# RNA sequencing reveals the developmental onset of autosomal gene expression differences in male and female extravillous trophoblasts

**DOI:** 10.1101/2024.12.16.628789

**Authors:** Matthew J. Shannon, Alexander G. Beristain

## Abstract

**Background:** The human placenta is an essential organ for fetal development and pregnancy success. Across gestation, blastocyst-derived trophoblasts facilitate the major functions of the placenta. Specifically, invasive trophoblast subtypes, called extravillous trophoblasts (EVT), play central roles in coordinating nutrient accessibility and maternal immunomodulation to semi-allogeneic fetal and placental tissues. Like the fetus, these trophoblasts can be chromosomally male (XY) or female (XX). While male and female trophoblasts are associated with distinct placental gene signatures, specific differences between male and female EVT have not been defined across the first trimester.

**Methods:** To understand how male and female EVT differ, we subjected male and female first trimester EVT cell preparations to bulk RNA sequencing. Concurrently, publicly available single-cell RNA sequencing datasets of first trimester placental and decidual tissues were utilized to resolve EVT differentiation and EVT subtype-specific sex differences. Candidate genes were then selected and immuno-localized to specific regions and cell populations in male and female placentas.

**Results:** We found that before week 10 of gestation, both male and female EVT lineage cells increase expression of transcripts associated with cell proliferation. Sex-related gene differences within this early developmental time-point are restricted to genes residing on sex chromosomes. Following week 10 of gestation, there is a broad up-regulation of genes linked to immunoregulation in male and female EVT. However, within this later developmental period, autosomal gene differences appear in relation to biological sex. We go on to show that these sex-dependent autosomal gene differences influence EVT-maternal cell signalling within the uterus whereby pregnancies exposed to a male placenta demonstrate more complex MIF and CD99 as well as angiogenesis-associated VEGF cell-cell signals between male EVT and the female maternal immune and non-immune cells found throughout the uterus.

**Conclusions:** These findings resolve early first trimester EVT lineage trophoblast sex differences and highlight a developmental timepoint that is critical to male and female autosomal gene expression.

**HIGHLIGHTS:**

- First trimester male and female placenta cells were compared using bulk and single-cell transcriptomics
- Gestational age and placental sex are the leading drivers of variation in gene expression
- Sex-related differences in autosomal genes generally arise on week 10 of gestation
- Sex-related differences in trophoblast and uterine cell crosstalk are driven by autosomal gene differences arising after week 10 of gestation

**PLAIN ENGLISH SUMMARY:** The human placenta is a temporary organ that forms during pregnancy. Importantly, the placenta acts as a surrogate for not yet functioning fetal organ systems (i.e., the heart, lungs, and kidneys) while they mature within the fetus. Because the placenta develops from cells of the early embryo, it can be biologically male or female. Male and female placentas are genetically different from each other, where these differences may differentially influence placental functions and pregnancy health through unknown mechanisms. Therefore, this study aimed to understand how male and female placenta cells differ at the level of gene expression. We find that on week 10 of gestation, but not before, female placenta cells express a different repertoire of genes compared to male placenta cells. We show that these differences potentially affect how cells of the placenta and uterus interact with each other. Taken together, these results identify a developmental timepoint in pregnancy where the biological sex of the placenta may instruct subtle differences in how male or female placenta cells communicate with the maternal compartment in pregnancy.

**Summary Statement:** Bulk and single-cell RNA sequencing provides comprehensive comparison between uncultured male and female HLA-G-purified trophoblasts derived from first-trimester human placentas.

## Supplemental Table 4 for "RNA sequencing reveals the developmental onset of autosomal gene expression differences in male and female extravillous trophoblasts" (part 1 of 3)

### Sheet: A
Fig. 2B: GA <9.0 vs. GA ≥10.0 differential gene expression results.
Gene	baseMean	log2FoldChange	lfcSE	stat	pvalue	padj
PAPPA	148.955	4.61118	0.656185	7.02726	2.1063e-12	2.79485e-08		p_val: p-value
LAYN	9.14997	3.62887	0.531519	6.82736	8.64943e-12	4.44086e-08		avg_log2FC: average log2 fold-change
CSH2	3019.02	4.50929	0.662553	6.80592	1.00404e-11	4.44086e-08		pct.1: percent cells with gene detected in MPI TB origin
PSG2	216.174	2.74277	0.412336	6.65179	2.89556e-11	9.6053e-08		pct.2: percent cells with gene detected in PD-TOrg origin
BGN	221.628	2.57216	0.396927	6.48019	9.16051e-11	2.05101e-07		p_val_adj: bonferroni adjusted p-value
PDGFB	15.5551	1.76891	0.27305	6.47833	9.27429e-11	2.05101e-07
EFHD1	111.697	2.96119	0.46028	6.43346	1.24735e-10	2.36445e-07
MFSD2A	146.278	2.27468	0.358965	6.33676	2.34642e-10	3.89183e-07
MMP11	74.5176	2.16234	0.34304	6.30348	2.91043e-10	4.29095e-07
SCARB1	86.0252	2.13782	0.340501	6.27844	3.41992e-10	4.53789e-07
EBI3	691.037	1.94132	0.314151	6.17958	6.42727e-10	7.60943e-07
FBLN1	1393.56	1.67969	0.272289	6.16878	6.88169e-10	7.60943e-07
CCDC69	12.8103	1.34415	0.219448	6.12512	9.06152e-10	8.87465e-07
PAPPA2	171.513	3.29905	0.539069	6.1199	9.36356e-10	8.87465e-07
ST3GAL5	8.26901	3.24207	0.536131	6.04715	1.47429e-09	1.30416e-06
PSG5	591.033	3.28034	0.545554	6.01286	1.82276e-09	1.45565e-06
CSH1	1918.65	4.04312	0.672827	6.00915	1.86495e-09	1.45565e-06
HES2	14.8194	3.04898	0.510679	5.97045	2.36606e-09	1.74418e-06
HEXB	489.399	2.10685	0.353867	5.95379	2.61998e-09	1.82971e-06
CABLES1	8.60613	2.39641	0.40466	5.92204	3.1797e-09	2.10957e-06
UPK1B	6.87837	2.62055	0.444014	5.90195	3.59229e-09	2.12791e-06
LVRN	111.321	2.37637	0.402728	5.90067	3.62025e-09	2.12791e-06
COL9A3	38.2631	-1.40563	0.238339	-5.89759	3.68843e-09	2.12791e-06
NTN4	9.93521	2.614	0.444431	5.88168	4.06119e-09	2.16549e-06
TMEM139	57.3807	1.90879	0.324573	5.88092	4.07998e-09	2.16549e-06
LINC-PINT	11.3238	2.57523	0.440776	5.8425	5.14223e-09	2.55059e-06
SLC6A2	69.3666	1.78315	0.305283	5.84096	5.18998e-09	2.55059e-06
DAGLB	32.5275	1.57517	0.270406	5.82522	5.70382e-09	2.66903e-06
SERPINB2	44.3609	3.31347	0.569181	5.82147	5.83328e-09	2.66903e-06
ENG	563.887	0.851372	0.146412	5.8149	6.06701e-09	2.68344e-06
UNC13D	19.5801	1.5482	0.266582	5.8076	6.33738e-09	2.7126e-06
CST6	18.8367	3.05495	0.527808	5.788	7.12283e-09	2.87946e-06
LBH	12.3403	2.2269	0.384805	5.7871	7.16121e-09	2.87946e-06
P2RX4	175.256	1.17028	0.202447	5.78066	7.44088e-09	2.90391e-06
GDA	11.3693	2.94049	0.513534	5.72599	1.0283e-08	3.89844e-06
KIAA1211L	3.58588	3.70275	0.652137	5.67788	1.36377e-08	5.02663e-06
CRIP2	89.5744	2.09106	0.36892	5.66805	1.44429e-08	5.17954e-06
SLCO2A1	27.3621	3.1561	0.557465	5.66152	1.5004e-08	5.23917e-06
PLA2G7	43.7879	2.80048	0.496361	5.64202	1.68063e-08	5.71803e-06
CTSA	265.209	0.844884	0.150136	5.62747	1.82872e-08	6.06633e-06
ABHD8	7.55146	1.88716	0.335772	5.62034	1.90577e-08	6.16774e-06
DNASE1L3	11.2013	10.3892	1.85223	5.60903	2.03461e-08	6.42791e-06
SGMS2	7.27953	3.30874	0.590949	5.59902	2.1557e-08	6.6521e-06
HIST1H1C	51.6282	2.116	0.378247	5.59424	2.21585e-08	6.68231e-06
PCDH1	18.1766	3.05738	0.547672	5.5825	2.3709e-08	6.99098e-06
KIAA0930	16.6492	1.4974	0.268911	5.56838	2.57126e-08	7.41696e-06
RHOD	47.6422	1.61378	0.29127	5.5405	3.01609e-08	8.36651e-06
CD22	16.0493	2.83335	0.511445	5.53989	3.02655e-08	8.36651e-06
CUTA	146.038	0.895832	0.162276	5.52044	3.38157e-08	9.15715e-06
ODC1	214.213	-1.3521	0.246066	-5.49486	3.91019e-08	1.02987e-05
PTOV1	188.012	0.552351	0.100561	5.4927	3.95834e-08	1.02987e-05
MIR936	11.7871	2.73126	0.498943	5.4741	4.39749e-08	1.12212e-05
ADCY7	17.2819	2.79458	0.511063	5.46817	4.54713e-08	1.13841e-05
ASAH1	94.8596	1.53382	0.281128	5.45595	4.87116e-08	1.19695e-05
MAOA	75.633	1.36953	0.251216	5.45161	4.99171e-08	1.20427e-05
SOD3	29.4537	2.80118	0.514336	5.44621	5.14546e-08	1.2192e-05
GDF15	973.342	2.18689	0.403239	5.42331	5.85038e-08	1.34805e-05
LRP11	6.13254	2.7026	0.498493	5.42155	5.90859e-08	1.34805e-05
CORO6	191.461	1.90467	0.351482	5.41898	5.99403e-08	1.34805e-05
OTUD1	10.6132	2.24963	0.417365	5.39008	7.04278e-08	1.54482e-05
SERPINE1	477.706	2.37295	0.440367	5.38858	7.10184e-08	1.54482e-05
COL17A1	63.1372	2.65032	0.493049	5.37537	7.64258e-08	1.63564e-05
NT5E	54.8711	2.78577	0.519036	5.3672	7.99684e-08	1.68429e-05
AIFM3	5.53253	3.04684	0.567982	5.36432	8.12553e-08	1.68465e-05
LGMN	232.956	1.06248	0.198235	5.35971	8.33577e-08	1.69753e-05
TRAPPC6A	59.9478	0.759573	0.14178	5.35738	8.44353e-08	1.69753e-05
WWC3	9.85015	2.04577	0.382788	5.3444	9.07148e-08	1.79656e-05
GPNMB	113.099	3.17828	0.595585	5.33639	9.48136e-08	1.82534e-05
CPM	126.413	1.13919	0.213577	5.33388	9.6136e-08	1.82534e-05
HEBP1	10.9866	1.5374	0.288249	5.33358	9.6295e-08	1.82534e-05
ANGPT2	102.388	3.82084	0.717069	5.32842	9.90696e-08	1.84434e-05
PKIG	60.3416	1.52272	0.285922	5.32565	1.00592e-07	1.84434e-05
EVA1A	33.3092	1.57722	0.296373	5.32172	1.02792e-07	1.84434e-05
C11orf52	12.6947	1.60436	0.30148	5.3216	1.02857e-07	1.84434e-05
PPIC	27.5725	1.42895	0.268886	5.31435	1.07039e-07	1.89374e-05
EPS8L2	56.2428	1.09989	0.207103	5.31085	1.09115e-07	1.90506e-05
FTL	580.926	1.62943	0.308746	5.27759	1.30893e-07	2.2556e-05
DAPK1	138.25	1.13382	0.215625	5.25831	1.45388e-07	2.47327e-05
INHA	45.2564	1.71983	0.33019	5.20861	1.90258e-07	3.19561e-05
TAC3	205.251	4.44212	0.854035	5.20134	1.97861e-07	3.28177e-05
THBS3	32.6676	1.25648	0.241877	5.19469	2.05063e-07	3.35923e-05
UBE2A	187.228	0.944307	0.182126	5.18491	2.16125e-07	3.49727e-05
CRABP2	21.2492	2.48253	0.479178	5.18081	2.20922e-07	3.53183e-05
ANGPTL4	170.584	1.25666	0.243168	5.16786	2.3679e-07	3.74043e-05
RHOBTB3	50.6407	1.31781	0.255363	5.16056	2.46215e-07	3.84356e-05
MBD3	159.386	0.494984	0.0966477	5.12152	3.03077e-07	4.6762e-05
C1orf43	251.427	0.395338	0.0772528	5.11746	3.09684e-07	4.72322e-05
SNORD80	49.744	-0.687363	0.134535	-5.10917	3.23577e-07	4.87903e-05
HIST1H2BK	69.1473	1.39857	0.275239	5.08131	3.74832e-07	5.58836e-05
EPHB2	16.5647	2.28966	0.451513	5.07108	3.95563e-07	5.83191e-05
ANKRD13A	36.0672	1.10866	0.21881	5.06678	4.0461e-07	5.89974e-05
PPAP2C	31.3757	1.95204	0.385428	5.06459	4.09281e-07	5.90298e-05
SARAF	215.184	0.528923	0.10455	5.05907	4.21304e-07	6.01105e-05
YPEL3	123.385	0.752935	0.148974	5.05415	4.32303e-07	6.10237e-05
NEURL1	15.3544	1.81718	0.359795	5.05059	4.40454e-07	6.15198e-05
GNS	45.7818	0.705034	0.139677	5.0476	4.47397e-07	6.18387e-05
CCT2	173.901	-0.424672	0.0841928	-5.04404	4.55808e-07	6.23517e-05
SLC23A2	36.3508	1.29739	0.259079	5.0077	5.50833e-07	7.45817e-05
CAMK2N1	4.68824	2.23723	0.447199	5.00277	5.6513e-07	7.57445e-05
GUSB	206.652	0.480521	0.0961357	4.99836	5.78204e-07	7.6714e-05
PRKAG2	89.1542	1.57369	0.31496	4.99646	5.83926e-07	7.6714e-05
PSG11	246.819	3.08695	0.620463	4.97523	6.51703e-07	8.41262e-05
HSPB2-C11orf52	9.52276	1.59297	0.320205	4.97484	6.53026e-07	8.41262e-05
RGS10	23.9637	1.0364	0.208536	4.96986	6.70011e-07	8.54844e-05
SYTL1	14.0535	1.19765	0.241573	4.95773	7.13224e-07	9.01311e-05
DMD	36.6724	-0.632306	0.127591	-4.95572	7.20639e-07	9.02091e-05
CLIP2	5.86655	3.13102	0.633412	4.94311	7.68877e-07	9.5348e-05
HBG2	457.55	4.6342	0.938882	4.93586	7.97963e-07	9.80386e-05
CALCOCO1	63.2707	0.818706	0.165939	4.93377	8.0656e-07	9.81857e-05
C4orf19	10.1106	2.19213	0.444719	4.92924	8.25492e-07	9.95768e-05
AFF1	33.9176	1.45763	0.29645	4.91696	8.78981e-07	0.000104255
WBP2	45.1598	0.635861	0.129351	4.91576	8.84388e-07	0.000104255
GALNT7	9.8833	1.57219	0.319877	4.915	8.87844e-07	0.000104255
C7orf43	48.1054	0.677075	0.13798	4.90703	9.24636e-07	0.000106888
TBC1D1	85.9339	0.596113	0.121491	4.90667	9.26377e-07	0.000106888
HM13	184.892	0.725929	0.148242	4.89693	9.73467e-07	0.000111353
FHL1	36.7494	3.3715	0.689982	4.88636	1.02717e-06	0.000114959
PGK1	291.369	-0.484973	0.0992709	-4.88534	1.03249e-06	0.000114959
ESAM	62.1377	1.83305	0.375285	4.88443	1.03728e-06	0.000114959
MS4A4A	7.72111	4.05109	0.829465	4.88398	1.03965e-06	0.000114959
SLC35C2	159.942	0.474763	0.0972473	4.88202	1.05006e-06	0.000115151
MIR614	3.36298	2.71536	0.556748	4.87718	1.07615e-06	0.000117044
TIMP2	325.018	1.05343	0.216407	4.86781	1.12842e-06	0.000121732
DERL3	22.884	2.06889	0.425215	4.86552	1.14156e-06	0.000122156
PRG2	28030.2	3.33728	0.687146	4.85672	1.19345e-06	0.000126687
HSPD1	249.615	-0.492203	0.101455	-4.85146	1.22554e-06	0.000128624
VWCE	12.4345	2.89854	0.597567	4.85057	1.23108e-06	0.000128624
SELM	52.7488	1.27555	0.263312	4.84426	1.27088e-06	0.000131744
CTSB	925.198	0.656608	0.136059	4.8259	1.39371e-06	0.000143358
RNASE4	12.3215	2.08182	0.432058	4.81837	1.44738e-06	0.000146887
HOMER3	15.2661	2.00952	0.417088	4.81798	1.45016e-06	0.000146887
CD99L2	49.6633	1.23913	0.257639	4.80957	1.51259e-06	0.000152049
VOPP1	10.8142	1.45915	0.303773	4.80344	1.55964e-06	0.0001556
GYG2	52.0282	-1.08811	0.227054	-4.79231	1.64869e-06	0.000163257
APOL1	54.748	1.52513	0.318543	4.78782	1.686e-06	0.000165715
PFDN5	465.748	0.50801	0.106272	4.78026	1.75066e-06	0.000169865
SLC43A3	35.5493	1.82423	0.381647	4.7799	1.75383e-06	0.000169865
MTFR1L	77.7664	0.523242	0.109519	4.77764	1.77366e-06	0.000170542
BACE2	32.3816	0.828952	0.173784	4.77001	1.84214e-06	0.000175851
TAPBPL	11.6944	1.40101	0.293871	4.76741	1.86606e-06	0.000176863
SLC25A37	41.0905	1.0303	0.216244	4.76453	1.89292e-06	0.000177366
ATP7B	29.9155	-0.85645	0.179776	-4.76398	1.89811e-06	0.000177366
PLD3	220.41	0.635037	0.133444	4.75884	1.94709e-06	0.000180056
PSG3	568.808	2.71511	0.570626	4.75812	1.95403e-06	0.000180056
PSG4	970.471	2.90794	0.613166	4.7425	2.11099e-06	0.000193178
CSHL1	116.564	4.30881	0.909224	4.739	2.14778e-06	0.000195198
DENND2D	5.33067	2.53782	0.535822	4.73632	2.17634e-06	0.000196448
CSF2RA	197.368	0.764449	0.161458	4.73466	2.19418e-06	0.00019672
CCT8	410.768	-0.335422	0.0709509	-4.72753	2.27268e-06	0.00020239
CCT6A	188.787	-0.399337	0.0845299	-4.72421	2.31017e-06	0.000203458
CD59	516.372	0.884829	0.187397	4.72167	2.33911e-06	0.000203458
LDLRAD2	4.56322	2.14373	0.454044	4.72141	2.3422e-06	0.000203458
FAM3A	150.823	0.460537	0.0975491	4.72108	2.346e-06	0.000203458
GABARAP	162.756	0.543215	0.115273	4.71243	2.44775e-06	0.000210904
HMGB3	501.165	0.84921	0.180596	4.70226	2.57303e-06	0.000220268
GULP1	39.8531	2.43273	0.517603	4.69998	2.60184e-06	0.000220833
YIPF2	48.9764	0.715014	0.152159	4.69911	2.61292e-06	0.000220833
JAM3	152.175	-1.24334	0.264679	-4.69753	2.63322e-06	0.000221141
JAM2	44.5271	2.79362	0.595315	4.69268	2.69655e-06	0.000224157
NOXA1	5.16848	3.41624	0.728171	4.69153	2.71171e-06	0.000224157
ACSL5	11.8268	2.0358	0.433989	4.69092	2.71981e-06	0.000224157
BMP1	172.316	1.87183	0.399748	4.68253	2.83361e-06	0.000232094
MSRA	4.60809	1.60874	0.344271	4.6729	2.96981e-06	0.000240758
PSMC3IP	53.414	-0.697653	0.149311	-4.67249	2.97568e-06	0.000240758
MAG	6.21422	2.76613	0.592891	4.66549	3.07883e-06	0.000247594
ALB	166.029	7.63634	1.63945	4.65788	3.19483e-06	0.000255375
HPGD	1937.33	1.40953	0.303261	4.64792	3.35304e-06	0.000266416
CTSD	213.555	0.858923	0.184971	4.64356	3.4246e-06	0.000270482
NAGLU	24.2333	0.80042	0.172487	4.64046	3.47642e-06	0.000271986
CLDN6	76.0525	-1.3215	0.284809	-4.63997	3.48464e-06	0.000271986
C1QTNF1	38.5066	2.45611	0.530197	4.63245	3.61356e-06	0.000280399
LAMA3	10.8076	3.76678	0.813578	4.6299	3.65843e-06	0.000282231
FER1L4	25.7289	1.34972	0.291794	4.62561	3.73489e-06	0.000286464
E2F3	23.6485	-0.975007	0.210862	-4.6239	3.76582e-06	0.000287177
GRN	259.722	0.830863	0.180115	4.61296	3.9697e-06	0.000300677
CREB5	18.5842	1.92446	0.417272	4.612	3.98818e-06	0.000300677
CTNND2	3.38832	3.6544	0.792771	4.60966	4.03333e-06	0.000302363
HSPB1	280.282	1.41234	0.30659	4.60659	4.09332e-06	0.000305136
ADAMTS20	48.0363	-1.72952	0.37593	-4.60065	4.21175e-06	0.000312211
PTRF	27.2046	2.50927	0.546818	4.58885	4.45686e-06	0.000328503
LMNB2	109.526	-0.921116	0.200778	-4.58772	4.48105e-06	0.000328503
GDPD5	10.7528	2.26972	0.495151	4.58389	4.56412e-06	0.000332754
KISS1	1842.57	3.22981	0.705256	4.57962	4.65817e-06	0.000337756
DNM1L	315.953	-0.445739	0.0973944	-4.57664	4.72508e-06	0.000340745
LEPROT	45.6292	0.771986	0.168812	4.57306	4.80646e-06	0.00034474
ANAPC16	81.306	0.419545	0.0917826	4.57107	4.85237e-06	0.000346162
FBXO44	8.81086	1.29535	0.284037	4.56049	5.10339e-06	0.000362122
FAM47E	1.89762	3.59838	0.789874	4.55563	5.22279e-06	0.000366694
UBXN6	82.0926	0.575784	0.126402	4.55518	5.23405e-06	0.000366694
NOP2	94.2515	-0.472525	0.103749	-4.55451	5.25073e-06	0.000366694
PACS2	13.8643	0.958599	0.210748	4.54855	5.40165e-06	0.000375259
NEAT1	111.003	2.00405	0.440724	4.54719	5.43669e-06	0.000375726
SEMA3B	703.446	2.92526	0.643781	4.54388	5.52281e-06	0.0003797
CCT4	186.98	-0.417358	0.0919124	-4.54083	5.60345e-06	0.000381895
ANTXR1	11.5251	2.76788	0.6096	4.54049	5.61229e-06	0.000381895
PINK1	34.239	0.820179	0.180734	4.53804	5.67797e-06	0.000382595
PADI1	67.3911	-1.34767	0.296987	-4.5378	5.68442e-06	0.000382595
CDC42EP1	49.3051	0.860971	0.189771	4.53689	5.70909e-06	0.000382595
RGCC	18.5522	2.7978	0.61796	4.52747	5.96942e-06	0.000398031
TLE6	42.6796	1.77382	0.39222	4.52251	6.11114e-06	0.000405369
ADPRH	20.1796	0.969438	0.214407	4.52149	6.14056e-06	0.000405369
HMGN3	616.606	0.837182	0.185301	4.51797	6.24355e-06	0.000410127
RGS16	78.6483	-0.702032	0.155917	-4.50261	6.71239e-06	0.000438752
MAPRE2	56.2784	1.12416	0.249791	4.5004	6.78267e-06	0.000441173
SLC16A4	116.267	0.654891	0.145602	4.49782	6.86531e-06	0.000443512
OS9	1505.64	0.60088	0.133612	4.4972	6.88548e-06	0.000443512
SLC30A2	34.246	2.41206	0.536503	4.49589	6.92788e-06	0.000444087
DYNLT1	200.504	0.663441	0.14765	4.49333	7.01179e-06	0.000446794
DNAH11	2.20371	3.00291	0.66842	4.49255	7.03745e-06	0.000446794
STXBP2	289.29	0.325524	0.0724767	4.49143	7.07455e-06	0.000447011
DAP	170.854	0.728399	0.162814	4.4738	7.68415e-06	0.000483227
BRDT	44.459	-0.807061	0.180536	-4.47035	7.8091e-06	0.000488768
TIMP3	709.689	2.19925	0.492194	4.46826	7.88601e-06	0.000491265
AOC1	2440.48	3.40591	0.763642	4.46009	8.19252e-06	0.00050662
HSF4	10.2921	1.47502	0.330746	4.45966	8.20885e-06	0.00050662
MAPK8	19.8117	0.989476	0.222205	4.45299	8.46827e-06	0.000519667
XCR1	5.01832	2.24225	0.503625	4.45222	8.49858e-06	0.000519667
DDX21	105.739	-0.584445	0.131325	-4.45037	8.57235e-06	0.000521221
CTDSP1	270.878	1.01189	0.227416	4.44949	8.60725e-06	0.000521221
CRYAB	86.203	2.80366	0.630228	4.44863	8.64184e-06	0.000521221
FBLN7	10.2873	1.15127	0.259314	4.43968	9.0094e-06	0.000537179
DAZAP2	131.477	0.579064	0.13043	4.43964	9.01091e-06	0.000537179
CERCAM	168.313	1.27205	0.286547	4.43924	9.02787e-06	0.000537179
SNAP23	111.426	0.777713	0.175519	4.43093	9.38284e-06	0.000555808
FBN1	113.385	1.74655	0.394288	4.42963	9.43929e-06	0.000556666
CCT3	429.323	-0.308236	0.0696263	-4.42701	9.55487e-06	0.000560989
FASTK	70.7642	0.66041	0.149485	4.4179	9.96663e-06	0.000582587
TNS4	3.25166	3.58845	0.812517	4.41646	1.00331e-05	0.000583902
GAS7	7.16841	2.32711	0.527831	4.40883	1.03932e-05	0.000602217
USF2	110.71	0.369563	0.083859	4.40695	1.04835e-05	0.000604805
FAM109A	20.1126	0.830177	0.188513	4.40382	1.06359e-05	0.000610258
MIR762HG	3.33574	1.83491	0.416728	4.40313	1.067e-05	0.000610258
SCIN	12.1978	1.76778	0.40157	4.40218	1.07171e-05	0.000610321
PORCN	31.8498	1.73835	0.395002	4.40086	1.07821e-05	0.000611399
CPED1	8.95232	2.03685	0.463411	4.39535	1.10596e-05	0.000622012
FOXN3	11.3497	0.987236	0.224613	4.39528	1.1063e-05	0.000622012
TMEM59	241.947	0.628719	0.14313	4.39263	1.11987e-05	0.000626983
GPC3	495.605	1.92793	0.439344	4.38821	1.14287e-05	0.000634706
FLT1	897.845	0.896081	0.204205	4.38814	1.14323e-05	0.000634706
RRM2	175.02	-1.25301	0.28596	-4.38176	1.17723e-05	0.000650311
SYNJ1	71.4082	-0.72658	0.165846	-4.38104	1.18114e-05	0.000650311
NCL	330.358	-0.338776	0.0773772	-4.37824	1.1964e-05	0.000655992
INS-IGF2	1934.67	0.984413	0.225128	4.37269	1.22726e-05	0.000670147
DSE	25.2489	1.34164	0.306894	4.37166	1.23303e-05	0.000670538
GPRC5A	11.1103	2.16388	0.495109	4.3705	1.23962e-05	0.000671367
IGF2	8045.15	0.982405	0.224949	4.36723	1.25832e-05	0.000678724
HSP90AB1	2881.46	-0.32343	0.0740893	-4.3654	1.2689e-05	0.000679129
NPM1	969.506	-0.438473	0.100455	-4.36485	1.27209e-05	0.000679129
HSPA8	1263.06	-0.297519	0.0681779	-4.36386	1.27785e-05	0.000679129
G3BP1	106.997	-0.505522	0.115851	-4.36358	1.27954e-05	0.000679129
ABCA1	6.44774	1.66601	0.38215	4.35956	1.30327e-05	0.000685289
DCTD	32.4644	0.7208	0.16534	4.35951	1.30354e-05	0.000685289
MTHFD1L	142.812	-0.687667	0.157758	-4.35899	1.30664e-05	0.000685289
GH2	431.498	2.89067	0.663688	4.35547	1.32783e-05	0.000690846
CSF2RB	123.177	1.10829	0.254486	4.35501	1.33062e-05	0.000690846
NBR1	90.9655	0.418037	0.0959981	4.35464	1.33285e-05	0.000690846
MLXIP	2.99601	2.31095	0.531163	4.35073	1.35684e-05	0.00070054
SMARCA2	157.095	-0.534322	0.1229	-4.34762	1.37621e-05	0.000707789
HERPUD1	224.668	0.599786	0.13813	4.34217	1.41081e-05	0.000722782
GNAS	1228.46	0.267027	0.0615335	4.33954	1.42779e-05	0.000728668
HNRNPF	782.26	-0.403383	0.093008	-4.33707	1.44394e-05	0.000734084
LCP1	104.569	-0.76697	0.177128	-4.33003	1.49088e-05	0.000754336
RENBP	4.31591	1.69281	0.391035	4.32905	1.49751e-05	0.000754336
FBXO32	7.35048	1.57576	0.364036	4.32857	1.50083e-05	0.000754336
KPNB1	151.599	-0.424289	0.0982843	-4.31696	1.58196e-05	0.000792116
ANG	4.41962	2.14616	0.498259	4.30731	1.65249e-05	0.000821595
CCBL1	13.571	1.27702	0.296514	4.30677	1.65657e-05	0.000821595
MAD2L2	34.8347	0.497333	0.115509	4.30558	1.66545e-05	0.000821595
PSG9	1059.09	2.81537	0.653891	4.30556	1.6656e-05	0.000821595
POLD4	70.9797	0.538292	0.125247	4.29786	1.72456e-05	0.000847525
FAM26F	2.58215	2.27276	0.529131	4.29527	1.74482e-05	0.000854318
GBA	125.694	0.707951	0.164923	4.29261	1.76583e-05	0.000861427
TRIML2	22.4961	0.811845	0.189233	4.29018	1.78526e-05	0.000867717
ALDH7A1	73.5348	-0.459297	0.107094	-4.28872	1.79705e-05	0.000870258
MAP1LC3B	40.9293	0.895391	0.208999	4.28419	1.83407e-05	0.000879172
ZFP42	56.1558	-0.871292	0.203381	-4.28403	1.83535e-05	0.000879172
BIRC7	15.7641	1.28512	0.300029	4.28332	1.84122e-05	0.000879172
GART	66.0572	-0.417627	0.0975082	-4.28299	1.84395e-05	0.000879172
ATG16L2	10.068	1.30949	0.305781	4.28244	1.84859e-05	0.000879172
CRIP1	23.0979	2.06771	0.483059	4.28045	1.86517e-05	0.000883122
PPAP2B	19.9044	2.45897	0.574547	4.27985	1.8702e-05	0.000883122
ITIH5	107.764	1.00448	0.235137	4.27188	1.93831e-05	0.00091106
METRN	6.04117	1.49026	0.348929	4.27097	1.94627e-05	0.00091106
GRK4	5.15904	1.51622	0.355041	4.27054	1.94997e-05	0.00091106
GNAI2	378.879	0.322144	0.0755545	4.26373	2.01044e-05	0.000936021
TUBB2A	54.4896	1.29291	0.304391	4.24754	2.16127e-05	0.00100272
VAMP2	17.5219	1.04303	0.245773	4.24385	2.19717e-05	0.00101521
DUSP22	29.5913	0.728663	0.171758	4.24237	2.21171e-05	0.00101521
ATP6V0E1	181.04	0.644905	0.152019	4.24227	2.21267e-05	0.00101521
HMGA1	730.139	-0.850667	0.200551	-4.24165	2.21879e-05	0.00101521
H1F0	108.449	0.560182	0.132101	4.24057	2.22953e-05	0.00101662
DLK2	3.76867	2.64246	0.62371	4.23669	2.26844e-05	0.00103082
CHPF	280.127	0.580245	0.137058	4.23357	2.30008e-05	0.00104163
AFP	104.948	7.53116	1.78063	4.22949	2.34221e-05	0.0010571
RELL2	17.5353	1.2182	0.288128	4.22797	2.35805e-05	0.00105812
MUC20	9.56375	3.73853	0.884285	4.22775	2.36041e-05	0.00105812
GRINA	93.5022	0.543179	0.128651	4.22212	2.42012e-05	0.00108123
CPT1A	13.1944	1.42919	0.338654	4.2202	2.4408e-05	0.00108681
HYOU1	240.156	-0.397564	0.0942346	-4.21888	2.45521e-05	0.00108957
CD46	946.485	0.748904	0.177635	4.21598	2.48695e-05	0.00109998
HBA2	222.902	3.9902	0.946885	4.21404	2.50848e-05	0.00110582
LOC55338	24.2909	1.4463	0.343319	4.21271	2.52323e-05	0.00110863
KPNA2	128.737	-0.909205	0.21601	-4.2091	2.56394e-05	0.0011228
CHSY1	65.5143	-0.564875	0.134444	-4.20156	2.6508e-05	0.00115702
RRAD	165.49	2.56048	0.609647	4.19994	2.66988e-05	0.00115799
FAM213A	20.0076	1.5262	0.36339	4.19989	2.67048e-05	0.00115799
PITPNB	135.842	-0.284718	0.0678606	-4.19564	2.72103e-05	0.00116963
YPEL4	2.54312	3.07748	0.733534	4.19541	2.72373e-05	0.00116963
TP53I13	23.526	0.918868	0.219017	4.19541	2.72376e-05	0.00116963
GNPTG	40.3298	0.740505	0.17656	4.19407	2.73992e-05	0.00117278
EXO1	38.6993	-1.00857	0.240686	-4.19039	2.78471e-05	0.00118811
ELOVL6	35.3603	-0.8503	0.203013	-4.18841	2.8092e-05	0.00119472
HCFC1R1	154.941	0.459408	0.109706	4.18763	2.81885e-05	0.00119499
SYNGR2	40.0253	0.71111	0.169844	4.18685	2.82854e-05	0.00119528
CD68	73.5605	0.867439	0.207302	4.18441	2.85902e-05	0.00120433
TJP2	154.056	0.471973	0.113309	4.16537	3.10851e-05	0.00130388
KLHL22	16.8675	0.880976	0.211524	4.16489	3.11501e-05	0.00130388
ITGA3	17.574	0.857807	0.206164	4.1608	3.1714e-05	0.00132331
PAM	222.846	0.814791	0.196224	4.15235	3.29073e-05	0.00136244
SCARB2	69.327	0.63079	0.151913	4.15231	3.29135e-05	0.00136244
DCAKD	34.313	0.564416	0.135939	4.15199	3.29597e-05	0.00136244
PTBP1	515.781	-0.340551	0.0820687	-4.14959	3.33074e-05	0.00137184
TRIM28	155.513	-0.309454	0.0745896	-4.14876	3.34285e-05	0.00137184
TPP1	63.7924	0.616701	0.148664	4.14829	3.34972e-05	0.00137184
CCDC113	4.05918	2.00126	0.482657	4.14635	3.37821e-05	0.00137924
C1QBP	110.125	-0.524799	0.126642	-4.14394	3.41383e-05	0.00138709
HTRA1	473.975	1.37215	0.331179	4.14324	3.42427e-05	0.00138709
ARFGAP3	48.3013	0.864779	0.208778	4.14211	3.44126e-05	0.00138709
SRSF5	538.38	0.651808	0.157369	4.1419	3.44443e-05	0.00138709
TST	19.1719	0.855679	0.206609	4.14155	3.4497e-05	0.00138709
ROBO1	28.8698	-0.923552	0.223103	-4.13958	3.47937e-05	0.0013948
FCGRT	22.8567	1.83696	0.44401	4.1372	3.51568e-05	0.00140511
AES	1162.16	0.36584	0.0884838	4.13454	3.55659e-05	0.00141719
NOG	61.9025	2.13528	0.516699	4.13255	3.5876e-05	0.00142178
PTTG1IP	260.846	0.738546	0.17872	4.13243	3.58955e-05	0.00142178
PIPOX	20.1122	1.77803	0.430351	4.13159	3.60268e-05	0.00142274
DHRS3	36.9976	0.722259	0.175114	4.12451	3.71523e-05	0.00146283
LTBP3	49.5932	1.14988	0.279101	4.11993	3.78994e-05	0.00148783
TRIP6	35.9603	-0.595129	0.144499	-4.11858	3.81213e-05	0.00149213
TMUB1	40.19	0.488508	0.118631	4.11787	3.82383e-05	0.0014923
PIK3AP1	2.22961	3.00949	0.731317	4.11516	3.86909e-05	0.00149943
IGF2BP2	92.9633	0.832374	0.202282	4.11491	3.87326e-05	0.00149943
VTN	8.6686	3.63143	0.88254	4.11475	3.87599e-05	0.00149943
CTSZ	158.545	0.560066	0.136226	4.11129	3.93457e-05	0.00151767
EIF4G1	1048.66	-0.309775	0.0753869	-4.10914	3.97143e-05	0.00152373
ENTPD1	21.787	1.65512	0.40285	4.10854	3.98175e-05	0.00152373
ALOX5	11.0445	2.12619	0.517527	4.10836	3.98472e-05	0.00152373
ERO1A	48.397	-0.566515	0.13805	-4.10369	4.06611e-05	0.00155038
RBM38	53.3321	0.867649	0.21151	4.10216	4.09308e-05	0.001553
RAD21	104.169	-0.418436	0.102016	-4.10165	4.10219e-05	0.001553
AMPD3	11.0698	0.960037	0.23408	4.10131	4.1081e-05	0.001553
CD36	41.4897	2.73647	0.668066	4.09611	4.20146e-05	0.0015834
ACER2	17.4085	0.78647	0.192032	4.09551	4.21238e-05	0.0015834
NOP56	136.393	-0.470156	0.114846	-4.0938	4.24356e-05	0.00159061
MFSD7	45.5227	-0.819492	0.20028	-4.09173	4.2816e-05	0.00159676
IL1R2	94.6358	1.64567	0.402267	4.09099	4.29541e-05	0.00159676
HBP1	39.7425	0.709026	0.173332	4.09057	4.30316e-05	0.00159676
CCDC92	28.4408	0.96752	0.23654	4.0903	4.3081e-05	0.00159676
HIP1	18.6531	0.93464	0.228646	4.08771	4.35646e-05	0.00161019
ADORA2B	3.04024	2.41921	0.592278	4.08458	4.41575e-05	0.00162757
GMNN	102.546	-0.630732	0.154497	-4.08248	4.45584e-05	0.00163416
PSG1	820.811	2.57028	0.629609	4.08235	4.45825e-05	0.00163416
TRIM62	5.42482	1.42045	0.348728	4.07323	4.63657e-05	0.00169191
DNAJC4	51.2072	0.470231	0.115451	4.07299	4.64131e-05	0.00169191
POMC	20.3417	1.94134	0.47673	4.07219	4.65722e-05	0.00169306
DENND2A	16.0337	1.01558	0.24946	4.07112	4.67871e-05	0.00169623
SLC16A5	15.4313	0.87588	0.215211	4.06988	4.70381e-05	0.00169899
C2	2.86428	2.56591	0.630526	4.06947	4.71196e-05	0.00169899
C12orf57	282.117	0.590602	0.145154	4.06878	4.72598e-05	0.00169943
SH2D5	11.852	2.82	0.69375	4.06487	4.8059e-05	0.00171968
MCM7	176.265	-0.605306	0.148932	-4.0643	4.81772e-05	0.00171968
IDS	33.5198	0.94657	0.232908	4.06413	4.82118e-05	0.00171968
DPPA4	11.7349	-1.02961	0.253427	-4.06273	4.85019e-05	0.00172539
RAN	450.772	-0.444787	0.109534	-4.06073	4.89204e-05	0.00173563
DTNB	8.61992	1.92935	0.475421	4.0582	4.94523e-05	0.0017449
PLA2G16	111.541	-0.586794	0.144615	-4.05762	4.95749e-05	0.0017449
SERPINE2	2018.16	1.48352	0.365617	4.05759	4.95814e-05	0.0017449
S100A10	75.1339	0.738736	0.182098	4.0568	4.97493e-05	0.0017449
LLGL2	34.1658	0.998377	0.246126	4.05637	4.98422e-05	0.0017449
PSMA4	323.618	-0.294042	0.0724997	-4.05576	4.99706e-05	0.0017449
CPS1	7.15815	2.77402	0.684773	4.05101	5.09963e-05	0.00177604
MELK	232.225	-0.853448	0.210805	-4.04851	5.15443e-05	0.00178823
XRCC6	700.676	-0.259437	0.0640872	-4.04819	5.1616e-05	0.00178823
TPRA1	67.9957	0.384503	0.0950498	4.04528	5.22606e-05	0.00180585
REPIN1	45.6851	0.476268	0.117803	4.04294	5.27859e-05	0.00181207
GABARAPL2	40.8958	0.656322	0.162359	4.0424	5.29064e-05	0.00181207
APOA1	44.1922	4.65495	1.15162	4.04209	5.2978e-05	0.00181207
ARNT2	2.97921	1.9975	0.494182	4.04205	5.2987e-05	0.00181207
TCEAL4	532.881	0.91855	0.227391	4.03952	5.35607e-05	0.00182699
ATP6V0D1	39.3009	0.555628	0.137576	4.03869	5.37501e-05	0.00182808
SPP1	1209.05	2.99969	0.742833	4.03818	5.38683e-05	0.00182808
RCC1	152.151	-0.41072	0.101756	-4.03631	5.42991e-05	0.00183472
SPOP	57.8212	0.590012	0.146183	4.03613	5.43405e-05	0.00183472
CD37	4.18674	3.81925	0.946431	4.03543	5.45035e-05	0.00183555
TMED4	96.0955	0.576672	0.14295	4.03409	5.4814e-05	0.00184133
FUCA1	23.9116	1.06142	0.263152	4.03349	5.49549e-05	0.0018414
CBS	96.3279	-0.856574	0.212561	-4.02978	5.58297e-05	0.00186302
HERC1	13.3355	0.879272	0.218205	4.02956	5.58807e-05	0.00186302
NME6	58.8103	0.425257	0.105568	4.02827	5.61892e-05	0.00186727
KLRG2	3.79409	2.45562	0.609661	4.02785	5.62896e-05	0.00186727
ADAP1	7.05871	2.36021	0.586072	4.02717	5.64526e-05	0.00186801
NOLC1	130.707	-0.307568	0.0763899	-4.02629	5.66645e-05	0.00187035
PPM1N	22.5755	-1.16195	0.288858	-4.02258	5.7565e-05	0.00189536
CSE1L	149.181	-0.451608	0.112374	-4.01878	5.84992e-05	0.00192132
NSUN2	114.502	-0.357598	0.0889944	-4.01821	5.8643e-05	0.00192132
TPD52L1	219.458	-0.890586	0.221869	-4.01401	5.96951e-05	0.00195097
SNORD25	34.2598	-0.684399	0.170709	-4.00916	6.09356e-05	0.00198589
SMAP2	29.92	0.533056	0.13299	4.00823	6.11745e-05	0.00198589
CENPE	16.4036	-0.891931	0.222533	-4.00809	6.12126e-05	0.00198589
PRRG4	3.80767	1.65793	0.41383	4.00631	6.16756e-05	0.00199603
ST5	11.6496	1.95052	0.487056	4.00471	6.20934e-05	0.00200467
COMT	97.8367	0.918254	0.229328	4.00411	6.22524e-05	0.00200492
ANKRD33	9.52639	3.51008	0.876751	4.00351	6.24093e-05	0.00200511
PSG8	77.977	2.64194	0.660026	4.00278	6.26028e-05	0.00200646
ADHFE1	5.0663	2.45291	0.613411	3.9988	6.36645e-05	0.00202506
FAM195A	7.45271	1.71132	0.428008	3.99833	6.37915e-05	0.00202506
SNORD79	34.1516	-0.54875	0.137258	-3.99796	6.38912e-05	0.00202506
TBC1D4	20.9865	0.719151	0.179885	3.99785	6.39207e-05	0.00202506
RAP1GAP	17.4802	1.53022	0.382769	3.99776	6.39459e-05	0.00202506
ANP32E	180.049	-0.59451	0.148787	-3.99573	6.44963e-05	0.00203336
EPAS1	556.178	0.43585	0.109081	3.99566	6.45146e-05	0.00203336
CLNK	2.03429	2.14639	0.53726	3.99506	6.46792e-05	0.00203372
TUBA1B	558.204	-0.541613	0.135676	-3.99195	6.55315e-05	0.00205564
DUSP4	22.6826	0.821149	0.206287	3.98062	6.87367e-05	0.0021511
LDHB	551.594	-0.694873	0.174735	-3.97672	6.98732e-05	0.00218152
FOLR2	30.4964	3.06477	0.770798	3.9761	7.00536e-05	0.00218202
MEX3D	114.545	0.653765	0.164516	3.97386	7.07158e-05	0.00219749
C4BPB	2.77581	3.95777	0.996293	3.9725	7.11221e-05	0.00220495
TAPBP	19.0876	0.725563	0.182778	3.96964	7.19814e-05	0.0022225
NOL3	51.7595	0.853401	0.21499	3.9695	7.20232e-05	0.0022225
SKP2	292.062	-0.658674	0.16616	-3.9641	7.36741e-05	0.00226817
ENO1	1054.97	-0.40129	0.101279	-3.96221	7.42603e-05	0.00228079
SNHG17	28.6157	-0.691439	0.174532	-3.96167	7.44277e-05	0.00228079
SLC27A6	75.5989	-0.637297	0.160951	-3.95958	7.50829e-05	0.00229279
EVL	26.2954	0.766635	0.193628	3.95932	7.51649e-05	0.00229279
MAGEA10	5.62337	2.53503	0.640498	3.9579	7.56125e-05	0.00230115
STOML2	250.93	-0.300104	0.0758478	-3.95666	7.6004e-05	0.00230777
NLRX1	11.3407	1.02363	0.259091	3.95084	7.7878e-05	0.00235928
LINC00847	4.97869	2.37729	0.602133	3.94812	7.87679e-05	0.0023808
FOXP1	12.6258	1.17225	0.29717	3.94472	7.98933e-05	0.00240456
NASP	238.427	-0.364435	0.0923872	-3.94465	7.99165e-05	0.00240456
SEC14L1	91.5139	0.737866	0.187126	3.94315	8.04186e-05	0.00240723
IMPDH1	90.9261	-0.537097	0.136215	-3.943	8.04676e-05	0.00240723
SAT1	1445.84	0.983686	0.249492	3.94276	8.05493e-05	0.00240723
GLRX	537.684	0.610982	0.155024	3.94121	8.10727e-05	0.00241742
DAB2	97.464	2.12517	0.539418	3.93974	8.15695e-05	0.00242679
TCEAL1	38.3732	0.743399	0.188768	3.93816	8.21094e-05	0.00243738
LYN	62.7436	0.512925	0.130323	3.93578	8.29269e-05	0.00245483
C11orf68	32.5917	0.604145	0.153516	3.93537	8.30673e-05	0.00245483
TEX2	18.3355	0.785704	0.200016	3.92821	8.55822e-05	0.00252353
PRKDC	61.0859	-0.464912	0.118484	-3.92383	8.71537e-05	0.00255895
RBCK1	57.8171	0.512574	0.130633	3.92378	8.71689e-05	0.00255895
CDC6	17.6947	-0.814132	0.207616	-3.92134	8.80577e-05	0.00257933
PSG6	287.177	2.45826	0.62719	3.91948	8.87393e-05	0.00259209
RECK	3.87528	1.60871	0.410482	3.91909	8.8884e-05	0.00259209
SH3GLB2	108.238	1.13479	0.289664	3.9176	8.94338e-05	0.00259913
TNFAIP8L1	8.56864	1.3261	0.338516	3.91738	8.95171e-05	0.00259913
FBXW7	47.8967	-0.52864	0.134988	-3.91619	8.99599e-05	0.00260628
ALYREF	125.582	-0.451636	0.115354	-3.91521	9.03269e-05	0.00261121
CLTB	507.974	0.524305	0.133953	3.91409	9.07455e-05	0.00261318
TFDP1	112.934	-0.371117	0.0948253	-3.91369	9.08961e-05	0.00261318
SEPP1	49.6999	2.31488	0.591519	3.91345	9.09856e-05	0.00261318
NOP16	72.3633	-0.408509	0.104469	-3.91034	9.21664e-05	0.00264137
BCAR4	273.485	0.690624	0.176804	3.90615	9.37771e-05	0.00267726
PLCD3	20.3318	1.12941	0.289144	3.90604	9.3822e-05	0.00267726
STX4	87.2593	0.497016	0.127405	3.90106	9.57733e-05	0.00272707
TPRG1L	20.2841	0.631386	0.161898	3.8999	9.62308e-05	0.00273423
EIF4A1	1115.85	-0.383789	0.0984239	-3.89935	9.64523e-05	0.00273467
LDHA	2180.06	-0.543519	0.139409	-3.89875	9.66909e-05	0.00273559
RHEB	47.0642	0.466594	0.119704	3.89792	9.70239e-05	0.00273917
WDR13	51.2251	0.633524	0.162593	3.89638	9.76402e-05	0.00275072
CTNND1	2174.63	-0.307487	0.0789603	-3.89419	9.85255e-05	0.00276845
SLC4A2	57.6073	0.848487	0.217952	3.893	9.90134e-05	0.00276845
PTGES3	683.61	-0.319525	0.0820771	-3.89298	9.9021e-05	0.00276845
PKM	3002.3	-0.412929	0.106076	-3.89277	9.91041e-05	0.00276845
PEA15	473.963	0.498327	0.128105	3.89	0.000100244	0.00279441
MIEN1	26.9834	0.741508	0.190754	3.88724	0.00010139	0.00281526
DGKA	38.6447	0.555565	0.142922	3.88718	0.000101416	0.00281526
CDKN1A	197.826	1.04278	0.268321	3.88633	0.000101771	0.00281921
IMMT	131.933	-0.24844	0.064027	-3.88024	0.000104353	0.00287806
NUCB2	192.412	0.759121	0.195639	3.88021	0.000104368	0.00287806
GPR108	24.3214	0.592823	0.152798	3.87979	0.000104546	0.00287806
RANBP1	242.461	-0.505895	0.13049	-3.8769	0.000105797	0.00290484
LY6D	4.59172	2.25839	0.582604	3.87638	0.000106023	0.00290484
OSBPL6	6.83023	-1.05268	0.271591	-3.87596	0.000106204	0.00290484
P2RX7	7.29041	2.28565	0.589766	3.87553	0.000106395	0.00290484
PTGFRN	8.66912	0.952618	0.245887	3.87421	0.000106969	0.00291453
ACSL3	16.5	0.939686	0.242616	3.87314	0.000107442	0.0029214
CYP26A1	3.23677	3.07228	0.793397	3.87231	0.000107808	0.00292189
HEXA	67.352	0.475214	0.122728	3.8721	0.0001079	0.00292189
MX2	1.89953	2.49516	0.644546	3.87119	0.000108303	0.00292683
POLD1	72.7961	-0.401942	0.103886	-3.86907	0.00010925	0.00294641
SLC25A27	5.01205	1.79993	0.465741	3.86466	0.000111245	0.00299413
SOD1	149.031	0.520491	0.134816	3.86074	0.000113043	0.00303636
TMEM74B	25.9101	2.53533	0.656857	3.85979	0.000113485	0.0030421
PAICS	167.886	-0.532283	0.137948	-3.85858	0.000114046	0.00305097
RNF130	19.2346	1.01283	0.262584	3.85717	0.000114708	0.00306249
ACKR3	4.80704	1.65938	0.430271	3.85658	0.000114983	0.00306368
LETM2	6.37564	1.35994	0.352835	3.85432	0.000116052	0.00308595
MIR6084	22.1395	0.719326	0.186663	3.85362	0.000116386	0.00308865
LYVE1	12.7767	3.29174	0.854748	3.85112	0.000117577	0.00311404
CYP19A1	254.281	2.53962	0.659566	3.85044	0.000117908	0.00311657
MFAP3L	3.45024	2.07794	0.539932	3.84853	0.000118831	0.00311985
ATF3	1091.91	0.673102	0.174909	3.8483	0.000118941	0.00311985
STAT4	3.23285	2.02333	0.525807	3.84805	0.000119062	0.00311985
RTN4RL2	13.4061	1.76714	0.459253	3.84785	0.000119158	0.00311985
TENM3	43.2874	-0.83814	0.217826	-3.84775	0.000119208	0.00311985
HIST1H2AC	24.098	1.16383	0.302507	3.84727	0.000119442	0.00311985
HSPA5	636.014	-0.377513	0.0981508	-3.84625	0.000119937	0.00312661
RNF24	5.39596	1.16716	0.303634	3.84398	0.000121054	0.00314892
SSFA2	147.9	0.474261	0.123399	3.8433	0.00012139	0.00314892
ATP5A1	809.595	-0.265982	0.0692108	-3.84307	0.000121505	0.00314892
CDC45	34.2968	-0.817278	0.212691	-3.84256	0.00012176	0.00314938
TCP1	301.564	-0.301331	0.0784991	-3.83865	0.000123712	0.00319365
PRUNE	38.4275	0.419444	0.10933	3.8365	0.000124802	0.00321554
PKN1	70.8595	0.637183	0.166299	3.83156	0.000127334	0.00327442
LMO2	18.327	2.04861	0.534831	3.83039	0.00012794	0.00328362
ATP6AP2	65.7174	0.397866	0.104039	3.8242	0.000131197	0.00336072
S100P	823.241	0.928795	0.242958	3.82286	0.000131914	0.00337259
CLIC5	4.95081	3.50045	0.915997	3.82147	0.00013266	0.00338514
PRUNE2	2.73303	2.80708	0.734733	3.82054	0.00013316	0.00339136
PLK3	12.7945	1.29551	0.339265	3.81858	0.00013422	0.00341182
HNRNPM	577.197	-0.309457	0.0810987	-3.81581	0.000135739	0.00344383
TRAF4	61.3171	-0.478193	0.125351	-3.81484	0.000136269	0.00345068
CD4	13.4102	2.46788	0.647394	3.81203	0.000137832	0.00348361
TSC22D1	173.132	0.510734	0.134038	3.81036	0.000138767	0.00349785
TBRG4	128.155	-0.38532	0.101133	-3.81004	0.000138943	0.00349785
TMEM106A	23.8154	1.04304	0.273792	3.80961	0.000139186	0.00349785
FAM114A1	33.4506	0.710961	0.186668	3.8087	0.0001397	0.00350413
ERV3-1	38.104	1.66888	0.438267	3.80789	0.000140155	0.00350548
HSD11B2	21.4416	2.67079	0.701458	3.80749	0.000140384	0.00350548
AURKA	112.217	-0.910188	0.239111	-3.80655	0.000140917	0.00350548
PLEKHA1	67.5569	0.642075	0.168683	3.80639	0.00014101	0.00350548
SENP3-EIF4A1	259.121	-0.359575	0.094469	-3.80628	0.000141075	0.00350548
SMPD1	20.144	0.694081	0.182426	3.80472	0.000141965	0.00351904
PRAF2	8.05482	0.992291	0.260828	3.80439	0.000142151	0.00351904
NUP50-AS1	6.13072	1.39338	0.366323	3.80371	0.000142548	0.00352228
CALCOCO2	105.51	0.347398	0.0913498	3.80295	0.000142985	0.00352651
SNRPB	360.558	-0.408603	0.107572	-3.79843	0.000145616	0.00358475
TFPI2	4778.12	2.16745	0.57105	3.79555	0.000147319	0.00361995
HIST1H2BC	14.3468	1.43549	0.378455	3.79303	0.000148818	0.00365002
ILF3	236.326	-0.29768	0.0785255	-3.79087	0.000150121	0.00367519
CCT5	360.124	-0.403823	0.106553	-3.78988	0.000150722	0.00368312
RHCE	1.36967	2.71747	0.717197	3.78902	0.000151243	0.00368904
MIR3610	55.1892	-0.621582	0.164136	-3.78701	0.000152474	0.00371225
PXK	24.3747	0.553896	0.146325	3.78538	0.000153473	0.00372974
CDC20	44.9966	-1.02048	0.26962	-3.78489	0.000153774	0.00373022
MARCH2	27.2016	0.666579	0.176143	3.7843	0.000154144	0.00373236
TTR	11.3222	4.58797	1.21253	3.78378	0.000154463	0.00373327
GLDC	59.9183	-0.773813	0.204709	-3.78007	0.000156787	0.00378256
LOC100288152	5.0199	1.84194	0.487431	3.77888	0.000157538	0.00379023
TJP1	41.9689	0.77662	0.205543	3.77837	0.000157856	0.00379023
GOLGA7	72.3394	0.332842	0.0880953	3.77821	0.000157962	0.00379023
DYNLRB1	330.369	0.370697	0.0981341	3.77745	0.000158442	0.00379123
ADSSL1	3.35832	1.64799	0.436294	3.77724	0.000158575	0.00379123
ERCC1	16.6512	0.650768	0.1725	3.77257	0.000161573	0.00385236
LAMP1	189.229	0.333565	0.0884235	3.77236	0.000161713	0.00385236
TNIP2	162.283	-0.328683	0.0871416	-3.77183	0.000162054	0.00385358
AURKB	90.3588	-0.937132	0.248609	-3.76951	0.000163569	0.0038767
TPI1	873.538	-0.303583	0.0805441	-3.76915	0.000163802	0.0038767
TNFSF10	208.933	1.47134	0.390379	3.769	0.000163903	0.0038767
BCORL1	10.6989	1.12979	0.29992	3.76698	0.000165234	0.00389695
SENP7	20.8674	0.654326	0.173708	3.76681	0.000165346	0.00389695
PDCD4	146.734	0.75943	0.201797	3.76335	0.000167654	0.00394433
CD14	70.3713	2.53055	0.672532	3.76273	0.000168071	0.00394715
CHMP3	100.729	0.292021	0.0776911	3.75875	0.000170768	0.0039976
MAP4K4	141.311	-0.294722	0.0784113	-3.75867	0.000170822	0.0039976
AMIGO2	92.7523	-0.869885	0.231569	-3.75648	0.000172318	0.0040255
THOC3	10.7026	-0.894837	0.23832	-3.75478	0.000173496	0.0040459
GATS	3.73072	1.52653	0.407103	3.74974	0.000177019	0.00412082
MRPS6	65.2374	-0.548675	0.146377	-3.74838	0.000177984	0.00412707
GRHL2	18.3311	0.693562	0.185059	3.74779	0.000178398	0.00412707
HNRNPAB	393.26	-0.38029	0.101477	-3.74756	0.000178562	0.00412707
CAMKK2	57.1136	0.407965	0.108865	3.74743	0.000178657	0.00412707
ORC1	23.7592	-0.855886	0.228409	-3.74717	0.000178843	0.00412707
GLIS2	3.61936	1.94688	0.51962	3.74673	0.000179155	0.0041271
MXI1	24.0919	0.746984	0.199615	3.74212	0.000182473	0.00419625
TPT1	1836.01	0.291895	0.078098	3.73755	0.00018582	0.00425947
GLTSCR2	192.858	0.232236	0.0621368	3.73749	0.000185864	0.00425947
EIF2AK1	77.3889	0.34243	0.0916853	3.73484	0.000187831	0.00429713
TCOF1	120.946	-0.461308	0.123554	-3.73365	0.000188722	0.00430835
PSAP	3585.24	0.542862	0.14541	3.73332	0.000188971	0.00430835
GGTA1P	3.48157	4.03935	1.08297	3.72987	0.000191577	0.00435359
U2AF1	446.878	-0.271174	0.0727109	-3.72948	0.000191876	0.00435359
HFE	11.535	0.947484	0.254058	3.7294	0.00019194	0.00435359
BCL3	6.40302	1.52836	0.410151	3.72633	0.000194288	0.00439933
SLC2A11	43.9602	1.08581	0.291834	3.72064	0.000198721	0.00448523
PPP2R1B	57.4642	-0.416887	0.112049	-3.72058	0.000198769	0.00448523
ALDH3B1	36.923	0.745922	0.200508	3.72016	0.000199095	0.00448523
KCNAB2	6.36899	1.37731	0.370271	3.71973	0.000199434	0.00448524
PRNP	42.9727	1.14745	0.308691	3.71715	0.000201482	0.00451795
ZWINT	113.102	-0.511939	0.137728	-3.71704	0.000201569	0.00451795
RNF13	54.7948	0.413051	0.111174	3.71536	0.000202913	0.00452913
LIG1	78.6348	-0.439176	0.118209	-3.71526	0.000202994	0.00452913
MLEC	143.334	-0.371793	0.100075	-3.71514	0.000203092	0.00452913
ZNF83	244.161	0.86271	0.232244	3.71467	0.00020347	0.00452994
CCDC153	3.23771	2.19082	0.58991	3.71382	0.000204152	0.00453752
C19orf48	263.352	-0.435064	0.117166	-3.71324	0.000204621	0.00454033
MBD1	186.46	0.25312	0.0681838	3.71232	0.000205369	0.00454933
PTTG1	54.3073	-0.844575	0.227658	-3.70985	0.000207386	0.00458572
GJA1	18.2782	1.78619	0.481523	3.70946	0.000207704	0.00458572
ING4	53.3531	0.77568	0.20927	3.7066	0.00021006	0.00462444
LAIR1	12.3113	2.46014	0.663786	3.70623	0.000210366	0.00462444
METAP1	44.6807	-0.472162	0.127409	-3.70589	0.000210654	0.00462444
TMX1	34.5339	-0.494354	0.133406	-3.70565	0.000210851	0.00462444
MYO1B	101.822	-0.678612	0.183225	-3.70371	0.000212469	0.00465222
CCNA2	23.0246	-0.930217	0.251221	-3.70278	0.000213249	0.00466162
LTBP1	263.083	1.32811	0.358802	3.70151	0.000214317	0.00467726
PAK4	215.832	-0.576291	0.155715	-3.70093	0.00021481	0.00468023
GNL3	201.28	-0.262676	0.0709835	-3.70052	0.000215159	0.00468023
HSPH1	136.673	-0.301388	0.0814732	-3.69923	0.000216252	0.00469631
CXCL16	2.51734	2.73372	0.739095	3.69874	0.000216673	0.00469776
RCN2	127.257	-0.350748	0.0948873	-3.69647	0.00021862	0.00473225
PTGES	135.407	0.827454	0.22398	3.69431	0.000220481	0.00476476
NCAPG	25.7276	-0.971822	0.263132	-3.69329	0.000221372	0.00477624
SLC30A1	20.7197	-0.572943	0.155167	-3.69244	0.000222113	0.00478445
ATG9B	14.5746	2.01789	0.546651	3.69137	0.000223047	0.0047915
PPRC1	55.0455	-0.445048	0.120569	-3.69124	0.000223163	0.0047915
TGFB2-OT1	11.7451	1.14055	0.309162	3.68918	0.000224982	0.00482275
SQSTM1	340.339	1.14366	0.310109	3.68793	0.000226082	0.00483851
DLGAP5	22.3637	-0.95399	0.258903	-3.68474	0.000228939	0.00489178
DLGAP4	47.3449	0.546158	0.148298	3.68283	0.000230656	0.00492054
SLC39A13	36.0851	0.618861	0.168214	3.67902	0.000234131	0.00498027
SYNPO	24.2088	0.833727	0.226622	3.67894	0.000234207	0.00498027
AKT1S1	81.3245	0.338221	0.0919757	3.67729	0.000235726	0.00500455
FGL1	4.82547	3.65983	0.995802	3.67526	0.000237607	0.00503528
NDC1	41.6933	-0.644628	0.175436	-3.67444	0.000238375	0.00503528
MYO7B	8.94845	1.37475	0.374165	3.67419	0.000238606	0.00503528
MAPK8IP3	58.874	0.649201	0.176702	3.67398	0.000238798	0.00503528
H2AFZ	262.808	-0.401752	0.109381	-3.67295	0.000239765	0.00503528
CDK2	258.601	-0.530735	0.14451	-3.67266	0.000240037	0.00503528
PERP	119.056	-0.391309	0.10655	-3.67252	0.00024017	0.00503528
TMBIM1	123.038	0.379416	0.103313	3.67248	0.000240209	0.00503528
SLC17A5	13.0961	0.793524	0.216102	3.672	0.000240663	0.00503684
REXO2	67.1418	0.387535	0.105591	3.67015	0.000242412	0.00506315
MLH1	134.619	-0.269629	0.0734713	-3.66986	0.000242683	0.00506315
TAZ	46.8539	0.460192	0.125482	3.66739	0.00024504	0.00510429
ITM2B	1434.38	1.085	0.295948	3.66618	0.000246198	0.00512039
HIST1H2BD	19.8782	1.08724	0.296605	3.66561	0.00024675	0.00512382
TYROBP	56.5196	2.34706	0.640476	3.66456	0.000247763	0.00513683
LMNB1	98.417	-0.91579	0.249997	-3.6632	0.000249085	0.00515617
GABARAPL1	65.2906	1.35797	0.370902	3.66126	0.000250978	0.00518726
CAMK2G	157.518	0.545118	0.148923	3.6604	0.000251818	0.00519653
SNORD28	26.7789	-0.703854	0.192317	-3.65987	0.000252345	0.00519764
SPARC	1694.5	0.906482	0.247703	3.65955	0.000252655	0.00519764
PHC2	32.2294	0.448058	0.122533	3.65663	0.000255556	0.00524918
DIAPH1	103.27	-0.292277	0.0799493	-3.65578	0.000256398	0.00525833
SYT12	6.78066	1.47414	0.403449	3.65385	0.000258337	0.00528993
CRIM1	51.7939	1.13863	0.311694	3.65304	0.000259156	0.00529459
TMED3	127.042	0.473158	0.129535	3.65274	0.000259458	0.00529459
TPPP3	12.7685	2.25564	0.617571	3.65244	0.000259762	0.00529459
TRIM45	3.01113	1.66386	0.455836	3.65012	0.000262114	0.00533434
FGFR3	161.351	-0.774518	0.212221	-3.64958	0.000262667	0.0053374
TMEM176B	9.92982	2.6582	0.728653	3.6481	0.000264191	0.00535224
CEMIP	3.52771	4.26554	1.16926	3.64808	0.000264204	0.00535224
APEX1	408.138	-0.331264	0.090851	-3.64624	0.000266108	0.00537116
MGLL	138.956	0.479855	0.131621	3.64574	0.000266625	0.00537116
NUDT14	8.06728	0.940589	0.258008	3.64558	0.000266787	0.00537116
RALGDS	49.619	0.623486	0.171025	3.64558	0.000266789	0.00537116
DIAPH3	65.2142	-0.81792	0.224381	-3.64522	0.000267162	0.00537116
S100A13	100.219	0.573525	0.157414	3.64341	0.00026905	0.00540094
SLC25A35	4.21313	2.2724	0.624209	3.64045	0.000272166	0.00545524
PMEPA1	24.0512	1.46592	0.402788	3.63944	0.000273233	0.00546293
SIK3	12.4168	1.60307	0.440486	3.63931	0.000273373	0.00546293
MROH6	2.68463	1.75421	0.482176	3.63812	0.000274637	0.0054791
NOP14	50.7099	-0.38376	0.105493	-3.63777	0.000275008	0.0054791
MOSPD1	11.6189	0.767256	0.211021	3.63593	0.000276981	0.00551013
VDAC1	316.901	-0.297457	0.081868	-3.63337	0.000279741	0.00555345
GLIS3	3.60722	1.37328	0.377988	3.63314	0.000279996	0.00555345
ADGRE5	155.82	0.753047	0.207374	3.63135	0.00028194	0.00558217
C1orf115	113.758	0.801404	0.220709	3.63104	0.000282285	0.00558217
SUGT1	79.1439	-0.29913	0.0824587	-3.62763	0.000286032	0.00564785
RNASE1	86.7319	2.48329	0.684778	3.62641	0.000287385	0.005658
NCF2	9.73381	2.80287	0.772906	3.6264	0.000287398	0.005658
SH2B1	43.5136	0.504511	0.139147	3.62575	0.000288127	0.00566394
HOOK2	37.8866	0.572372	0.157915	3.62455	0.000289462	0.00568176
MYLIP	26.9048	1.01942	0.281315	3.62378	0.000290333	0.00568929
MBD6	15.0214	0.729543	0.20134	3.62345	0.000290703	0.00568929
RAD51AP1	17.8547	-0.754216	0.208285	-3.62108	0.000293377	0.00573317
MCM3	85.3943	-0.435827	0.120432	-3.61887	0.000295895	0.00577388
MAN1C1	27.384	2.15017	0.594833	3.61474	0.000300653	0.0058581
TMEM40	20.6284	1.86337	0.516134	3.61024	0.000305912	0.00595182
SYVN1	59.6179	0.423817	0.117426	3.60923	0.000307112	0.00596643
PDGFRL	11.9553	1.0596	0.293655	3.60834	0.000308167	0.00597737
NOS3	12.9231	3.10583	0.860819	3.60799	0.000308576	0.00597737
GPR34	3.48538	3.61451	1.00235	3.60605	0.000310889	0.00601339
UBE2C	272.091	-0.916923	0.254304	-3.60562	0.000311405	0.0060146
CGNL1	4.6168	1.5258	0.423331	3.60426	0.000313044	0.00603748
API5	148.054	-0.233707	0.0649248	-3.59966	0.000318631	0.00613631
HNRNPL	347.184	-0.214401	0.0595709	-3.59909	0.000319335	0.00614095
SYNE1	6.9512	1.11052	0.30881	3.59612	0.000322993	0.0062023
ATXN1	3.53657	1.42055	0.395119	3.59525	0.000324081	0.00621151
DSC2	293.403	-0.684712	0.190463	-3.59499	0.000324409	0.00621151
SMC4	85.3068	-0.671259	0.186754	-3.59435	0.000325199	0.00621767
RACGAP1	111.001	-0.792001	0.220552	-3.59099	0.000329426	0.00628943
IGF2BP1	50.6331	-0.650868	0.181274	-3.59051	0.000330028	0.00629187
TMUB2	48.4664	0.363872	0.101373	3.58943	0.000331406	0.00630907
HMGB2	428.987	-0.832545	0.232066	-3.58753	0.00033382	0.00634593
COBLL1	145	0.677014	0.188785	3.58616	0.000335581	0.00637029
RRBP1	472.996	0.375054	0.104597	3.58572	0.00033615	0.00637197
BPGM	136.393	1.36274	0.380182	3.58445	0.000337791	0.00639393
CYB561A3	53.7452	0.499559	0.139398	3.5837	0.000338761	0.00640316
CTPS1	59.01	-0.49896	0.13937	-3.58012	0.000343433	0.00648224
HMGN3-AS1	2.82962	1.47422	0.4121	3.57733	0.000347124	0.00654259
PCSK5	32.7436	-0.71445	0.19982	-3.57547	0.000349594	0.00657981
BUB1	27.996	-0.858035	0.240027	-3.57475	0.000350568	0.0065888
APOA2	47.9752	5.03213	1.40828	3.57325	0.000352582	0.00661727
EIF3B	173.341	-0.275827	0.0772354	-3.57125	0.000355288	0.00665863
GLUL	81.7888	1.15628	0.32384	3.57053	0.000356255	0.00666734
RNASEK	219.691	0.412644	0.11567	3.56744	0.000360485	0.00672749
SH3BGRL3	88.1921	0.599271	0.167994	3.56722	0.000360786	0.00672749
RAB40C	63.0694	0.364388	0.102153	3.56707	0.00036099	0.00672749
CLCF1	3.26542	1.7275	0.484476	3.56571	0.000362868	0.00675194
TBC1D17	30.8668	0.466855	0.130941	3.56539	0.000363319	0.00675194
HNRNPC	689.542	-0.249912	0.0701321	-3.56344	0.000366022	0.00679265
TK1	52.613	-0.847923	0.237995	-3.56278	0.000366953	0.00680042
PLAC4	68.8976	1.99523	0.560192	3.56169	0.000368478	0.0068191
LGALS14	33.7663	2.32372	0.652487	3.56132	0.000368989	0.0068191
ENDOG	18.187	1.06037	0.297883	3.5597	0.000371281	0.00684899
SMAD3	29.9152	1.17458	0.32999	3.55945	0.000371639	0.00684899
CCT7	777.927	-0.308882	0.0868119	-3.55806	0.000373602	0.00687562
PRC1	108.56	-0.820506	0.230679	-3.55691	0.000375241	0.00689592
PES1	117.964	-0.305525	0.0859047	-3.55656	0.000375744	0.00689592
TIMELESS	23.3109	-0.531849	0.149606	-3.555	0.000377986	0.00692472
DCP1A	78.8109	-0.390724	0.109925	-3.55444	0.000378779	0.00692472
CHD1L	104.394	-0.377302	0.106171	-3.55373	0.000379816	0.00692472
MMD	12.9052	0.87069	0.245021	3.55353	0.000380101	0.00692472
CREM	132.839	-0.378851	0.106634	-3.55281	0.000381147	0.00692472
RIPK4	10.2366	-1.32207	0.372128	-3.55272	0.000381266	0.00692472
EXOSC5	36.8826	-0.526606	0.148248	-3.5522	0.000382026	0.00692472
RARA	12.7069	0.868404	0.244471	3.55217	0.000382061	0.00692472
SH2D4A	62.5238	-0.829594	0.233548	-3.55214	0.000382116	0.00692472
CALM3	198.22	-0.399002	0.112336	-3.55185	0.000382532	0.00692472
ARHGAP11A	29.2904	-0.96465	0.271719	-3.55018	0.00038497	0.00695545
GGH	70.9008	-0.555166	0.156386	-3.54997	0.000385278	0.00695545
CDC25A	15.0165	-0.863887	0.243466	-3.54828	0.000387751	0.00699057
TLE2	47.3257	0.606643	0.171145	3.54461	0.000393191	0.00707904
PLIN3	130.556	0.422032	0.119081	3.54408	0.000393988	0.00708378
RND3	18.9591	1.70013	0.480163	3.54074	0.000399007	0.00716431
CRH	17.1272	3.22584	0.911341	3.53967	0.000400634	0.00718379
PLEK	2.18103	2.83358	0.800627	3.5392	0.000401336	0.00718667
LPPR2	7.29818	0.955288	0.269952	3.53874	0.000402042	0.00718776
NUB1	33.7158	0.39911	0.112792	3.53845	0.00040248	0.00718776
FBXO8	23.0494	-0.583446	0.165021	-3.53559	0.000406867	0.00725521
HAGHL	5.9289	1.66076	0.469767	3.53528	0.00040735	0.00725521
STX10	62.0134	0.507715	0.143685	3.53353	0.000410052	0.0072935
C10orf128	5.45775	2.91706	0.82562	3.53318	0.000410599	0.0072935
EWSR1	486.397	-0.174174	0.0493298	-3.53081	0.000414283	0.00734498
IPO5	36.1723	-0.463012	0.131142	-3.53061	0.000414605	0.00734498
NR1H2	58.7455	0.354751	0.100518	3.52924	0.000416753	0.00736608
TNFSF13	6.31609	2.31158	0.654999	3.52914	0.000416906	0.00736608
SEC11A	929.198	-0.27654	0.0783678	-3.52875	0.000417532	0.00736732
MYBL2	43.2254	-0.922874	0.261583	-3.52804	0.000418647	0.00737719
RAD51	79.2138	-0.725299	0.205644	-3.52696	0.000420359	0.00739205
ACLY	306.252	-0.292114	0.0828268	-3.52681	0.000420605	0.00739205
GNG10	44.0686	0.547405	0.155243	3.52611	0.000421709	0.00740165
SLC8A3	8.23431	-1.41183	0.400654	-3.52382	0.000425372	0.0074561
KIAA0513	2.20613	2.45624	0.697591	3.52103	0.000429875	0.0075247
MIR4658	17.4846	0.589993	0.167579	3.52069	0.000430421	0.0075247
TMX2-CTNND1	99.4717	-0.274021	0.0778657	-3.51915	0.000432931	0.00755821
FARSB	43.3879	-0.408288	0.11603	-3.51882	0.000433477	0.00755821
GSN	734.941	0.61484	0.174792	3.51755	0.000435544	0.00757676
AKT1	365.7	-0.353775	0.100577	-3.51747	0.000435682	0.00757676
C1QA	9.00017	2.65297	0.754394	3.51669	0.00043696	0.00758903
MORN3	3.72426	3.46504	0.985592	3.51569	0.000438606	0.00760766
ELAC2	69.0062	-0.335071	0.0953201	-3.51522	0.000439386	0.00761125
SIN3B	109.204	0.350766	0.0998479	3.513	0.000443074	0.00766512
MIEF2	11.8681	0.753366	0.214591	3.5107	0.000446932	0.00771315
GFM2	54.6933	0.484341	0.137969	3.51052	0.000447237	0.00771315
HAT1	74.7319	-0.347838	0.0990906	-3.5103	0.000447594	0.00771315
RBM24	25.0303	-0.801583	0.228523	-3.50767	0.000452045	0.00777974
NUSAP1	184.468	-0.904892	0.258194	-3.5047	0.000457123	0.00784686
APPL2	54.5174	0.320095	0.0913332	3.5047	0.000457127	0.00784686
NR6A1	95.5719	-0.791862	0.225965	-3.50435	0.00045772	0.00784687
F13A1	21.2301	3.06987	0.876213	3.50357	0.00045907	0.00785987
RCN1	118.899	-0.507632	0.144953	-3.50203	0.000461721	0.00789507
HLA-B	13.8065	1.12793	0.32221	3.50062	0.00046418	0.00792691
SRSF2	417.157	-0.232185	0.0663844	-3.49759	0.00046949	0.00798189
PDE10A	11.269	0.916581	0.262068	3.49749	0.00046966	0.00798189
ART4	3.36601	1.46175	0.417948	3.49745	0.00046972	0.00798189
HMGCR	82.0981	-0.555478	0.158826	-3.49741	0.000469806	0.00798189
MCM5	45.673	-0.50188	0.143588	-3.49528	0.000473569	0.00803553
MYO1C	124.306	0.259222	0.0741841	3.49431	0.000475283	0.00805432
SLC12A4	145.968	0.298829	0.085534	3.49369	0.000476389	0.00805494
NCAPH	20.8248	-0.866002	0.247891	-3.49347	0.00047678	0.00805494
SCCPDH	14.1146	1.31803	0.377306	3.49327	0.000477141	0.00805494
NEK11	2.04233	1.7286	0.494945	3.4925	0.000478513	0.00806784
TPX2	34.801	-0.927925	0.265773	-3.49142	0.000480468	0.0080888
NDRG2	26.3637	2.18352	0.625447	3.49113	0.000480975	0.0080888
ADH5	77.0481	-0.395595	0.113391	-3.48877	0.000485241	0.00814646
ANKRD9	21.926	0.729201	0.209027	3.48856	0.000485632	0.00814646
MIR3189	3.0396	2.75693	0.79043	3.48789	0.000486841	0.00815643
HNRNPD	813.49	-0.350839	0.1006	-3.48748	0.000487599	0.00815883
ASPSCR1	206.971	0.573899	0.164652	3.48553	0.000491155	0.00820798
MKI67	42.4057	-0.927723	0.266401	-3.48243	0.000496887	0.00827563
ARMCX3	40.414	0.536177	0.153982	3.48207	0.000497555	0.00827563
ISM2	1704.82	0.956269	0.274634	3.48197	0.000497737	0.00827563
CD84	2.19588	3.13535	0.900459	3.48195	0.000497785	0.00827563
SAA1	40.1028	-1.17647	0.337906	-3.48166	0.000498321	0.00827563
BRI3	273.609	0.621084	0.178417	3.48109	0.00049938	0.00827904
SET	450.538	-0.315346	0.0905939	-3.48088	0.000499775	0.00827904
STT3B	147.066	-0.310419	0.0892578	-3.47779	0.000505574	0.00836466
SNRPN	8.88276	2.18198	0.62759	3.47677	0.000507496	0.00838601
CENPO	27.9229	-0.625413	0.179923	-3.476	0.000508952	0.0083996
KLC4	32.3704	0.619598	0.17827	3.47561	0.000509688	0.0084013
APOE	237.864	1.97165	0.567475	3.47442	0.00051196	0.00842828
PSMB10	30.488	0.493121	0.141974	3.47333	0.000514044	0.00844212
MCM6	20.2801	-0.619656	0.178405	-3.47331	0.000514073	0.00844212
SNHG15	16.5746	-0.591506	0.170384	-3.47161	0.000517346	0.00848537
SLC12A9	50.0418	-0.357193	0.1029	-3.47126	0.00051803	0.00848609
SIRT2	26.9025	0.478288	0.137905	3.46825	0.000523868	0.00857115
RPL22L1	17.6414	-0.587111	0.169318	-3.46749	0.000525336	0.00858458
VWA5A	6.34212	1.59468	0.459942	3.46712	0.000526061	0.00858585
SBDS	93.7449	0.314516	0.0907471	3.46585	0.000528553	0.00861593
ABCG2	77.9014	-0.700615	0.202171	-3.46545	0.000529341	0.00861819
HELLS	67.6553	-0.737352	0.212805	-3.46493	0.000530379	0.0086245
C3orf52	28.677	-0.773486	0.223259	-3.46453	0.000531161	0.00862664
EXOSC9	39.0536	-0.371295	0.107231	-3.46257	0.00053504	0.00867902
PSG7	431.864	4.70266	1.35848	3.46172	0.000536739	0.00869596
VASN	10.4098	1.36969	0.395891	3.45977	0.000540635	0.00874839
GLT8D1	131.876	0.333936	0.096535	3.45923	0.000541729	0.00875543
PKMYT1	99.455	-0.836818	0.241952	-3.45861	0.000542977	0.00876491
VPS9D1	4.38875	1.15223	0.333289	3.45715	0.000545911	0.00880158
AAMDC	18.8932	0.832355	0.240801	3.45662	0.000547004	0.00880489
MAD2L1	25.2681	-0.825805	0.238921	-3.4564	0.000547444	0.00880489
ASCC2	93.7225	0.363726	0.105247	3.45595	0.000548366	0.00880904
GUCA2A	1.81584	2.02	0.58464	3.45511	0.000550064	0.00882563
NONO	472.738	-0.23962	0.0695171	-3.44692	0.000567012	0.00908658
GPBAR1	9.39427	1.15632	0.335691	3.44459	0.000571925	0.00915424
KRT23	64.0028	1.46586	0.425775	3.44281	0.000575699	0.00920356
WDR4	49.2966	-0.536077	0.155758	-3.44172	0.000578022	0.00922924
TMED5	108.532	-0.384691	0.111797	-3.44099	0.000579587	0.00922924
SMCO4	2.53762	1.74677	0.507665	3.4408	0.000579993	0.00922924
PTPRK	10.9372	1.27569	0.370759	3.44076	0.000580088	0.00922924
ITGB2	18.5291	2.26911	0.659751	3.43934	0.000583135	0.00926661
MS4A6A	4.30709	2.982	0.868108	3.43506	0.000592426	0.009403
MAFK	56.6137	1.0137	0.295147	3.43454	0.000593558	0.00940971
AHSG	27.7222	5.75152	1.67494	3.43388	0.000595017	0.00942158
HMMR	59.5194	-0.890265	0.259289	-3.43348	0.000595876	0.00942393
HSPB8	65.0254	1.63453	0.476118	3.43303	0.000596885	0.00942865
KIF2C	47.0176	-0.88776	0.258639	-3.43242	0.000598211	0.00943736
SLC39A10	56.1002	-0.566731	0.165125	-3.43213	0.000598859	0.00943736
EGFR-AS1	19.4503	1.36422	0.397556	3.43151	0.000600225	0.00943856
MAGEF1	19.5692	0.532619	0.155231	3.43113	0.000601078	0.00943856
FDX1	32.5294	1.06627	0.310783	3.4309	0.000601586	0.00943856
SLC25A3	655.163	-0.268083	0.0781399	-3.43081	0.00060178	0.00943856
SERPINB9	76.0636	-0.50089	0.146051	-3.42956	0.000604566	0.00947106
WDR5	42.5341	-0.409187	0.119376	-3.4277	0.00060872	0.00952488
RAD54L	12.967	-0.742351	0.216608	-3.42717	0.00060991	0.00953226
RAB24	144.019	0.596102	0.174057	3.42475	0.000615363	0.00959848
MAF	3.70412	2.45708	0.717469	3.42465	0.000615593	0.00959848
TCTN1	19.0713	0.590843	0.172565	3.42389	0.000617318	0.00961407
NCKAP1L	3.10386	2.90196	0.848142	3.42155	0.000622653	0.0096788
P3H2	20.8703	-0.638984	0.186769	-3.42126	0.000623324	0.0096788
SLC17A8	9.29867	0.979064	0.286183	3.42111	0.000623662	0.0096788
VAMP8	170.811	0.454851	0.13299	3.42019	0.000625771	0.00969511
UBE2T	45.8662	-0.719572	0.2104	-3.42002	0.000626174	0.00969511
CDCA3	44.7962	-0.844272	0.24689	-3.41963	0.000627061	0.00969752
IRF5	3.16449	2.85059	0.833706	3.41918	0.000628106	0.00970238
SERPINA1	241.478	3.57167	1.04482	3.41844	0.00062981	0.00971738
BIRC5	56.2233	-0.917374	0.26853	-3.41627	0.000634842	0.00978364
ZNF706	66.4575	0.283965	0.083199	3.41308	0.00064232	0.00987003
RASA1	178.956	0.804904	0.235832	3.41304	0.000642431	0.00987003
BAMBI	20.2546	0.9847	0.288534	3.41277	0.000643053	0.00987003
LAMP2	61.0505	0.371257	0.108792	3.41253	0.000643639	0.00987003
WNT10B	13.9044	-1.13132	0.33157	-3.41201	0.000644846	0.00987003
ATP6AP1	92.0882	0.351978	0.103159	3.41199	0.000644911	0.00987003
BLVRB	27.1561	0.847583	0.24844	3.41161	0.000645797	0.00987221
HIST2H2BE	25.102	1.29764	0.380759	3.40803	0.000654348	0.00998456
CLIP4	12.5166	1.72863	0.507243	3.4079	0.000654651	0.00998456
SERPING1	266.086	1.0115	0.296986	3.40587	0.000659541	0.0100476
ATP2A2	97.4338	-0.300419	0.088216	-3.40549	0.000660453	0.0100499
TICRR	18.8086	-0.810867	0.23818	-3.40442	0.000663037	0.0100777
RGS1	4.75342	2.50949	0.7372	3.40409	0.000663847	0.0100785
FEN1	27.3328	-0.580975	0.170735	-3.4028	0.000667	0.0101042
SLCO2B1	13.8541	1.16222	0.34155	3.40277	0.000667062	0.0101042
PARP1	41.5005	-0.534131	0.156996	-3.40219	0.000668487	0.0101075
CDC123	50.5071	-0.354858	0.104307	-3.40206	0.000668807	0.0101075
DPP4	48.5715	0.842723	0.247736	3.4017	0.000669671	0.0101091
IGSF8	350.461	-0.747298	0.219732	-3.40096	0.000671496	0.0101251
TREM2	5.18471	2.84928	0.838156	3.39946	0.000675191	0.0101693
TM4SF1	13.7172	2.63697	0.776277	3.39694	0.000681435	0.0102448
ECM1	87.3643	-0.71951	0.211819	-3.39681	0.000681751	0.0102448
CKS2	69.7598	-0.591672	0.174243	-3.39567	0.000684617	0.0102762
ZDHHC9	31.098	0.623516	0.183662	3.3949	0.000686527	0.010285
DDX17	302.767	0.309549	0.0911828	3.39481	0.000686751	0.010285
NUP37	36.7158	-0.482457	0.142172	-3.39347	0.000690119	0.0103238
KIF23	56.62	-0.794988	0.234296	-3.39309	0.000691094	0.0103267
FAM195B	172.741	0.302504	0.0891767	3.39219	0.000693372	0.010339
TAF1D	74.8232	-0.301383	0.0888473	-3.39215	0.000693472	0.010339
OAZ2	54.7208	0.436886	0.12881	3.3917	0.000694608	0.0103407
C1QC	22.6653	2.24179	0.661032	3.39135	0.000695485	0.0103407
RUSC1	147.098	-0.27689	0.0816541	-3.39102	0.000696337	0.0103407
KRCC1	13.8787	0.745794	0.219942	3.39087	0.000696705	0.0103407
CES2	13.4555	0.647575	0.191009	3.39028	0.000698219	0.0103516
TLR4	2.40562	3.36395	0.992631	3.38892	0.000701674	0.0103912
OXLD1	44.5426	0.621886	0.183627	3.38667	0.00070746	0.0104584
ECT2	38.5296	-0.733521	0.216599	-3.38655	0.000707786	0.0104584
NUF2	16.7642	-0.794933	0.234766	-3.38607	0.000709023	0.010465
TMEM175	47.0793	0.572949	0.169275	3.38472	0.000712501	0.0105007
DHPS	99.9446	0.315603	0.0932489	3.38452	0.000713024	0.0105007
RARS2	35.9057	0.522981	0.154617	3.38243	0.000718481	0.0105567
ANLN	75.2487	-0.896446	0.265059	-3.38206	0.000719433	0.0105567
SMC2	59.1108	-0.627572	0.185568	-3.38191	0.000719847	0.0105567
CFLAR	37.8281	0.514094	0.152016	3.38184	0.000720009	0.0105567
MCM2	63.3621	-0.644759	0.190703	-3.38096	0.000722333	0.0105791
CEP55	19.8297	-0.797885	0.23618	-3.3783	0.000729363	0.0106624
SLC41A1	23.4481	-0.75257	0.222773	-3.3782	0.000729629	0.0106624
PLK4	26.1039	-0.741128	0.219484	-3.37669	0.000733649	0.0107093
PPP6R2	59.232	0.36102	0.106927	3.37632	0.000734624	0.0107118
MS4A7	4.9136	3.0254	0.896454	3.37485	0.000738551	0.0107572
SLC38A9	123.245	-0.348679	0.103343	-3.37399	0.000740862	0.0107585
PTDSS1	67.7873	-0.322014	0.0954477	-3.37372	0.000741597	0.0107585
FXYD6	6.82918	2.74526	0.813743	3.37362	0.000741855	0.0107585
SLC22A17	21.0381	0.556618	0.165002	3.3734	0.000742461	0.0107585
FKBP8	246.544	0.370248	0.109758	3.37331	0.000742696	0.0107585
LDLRAD3	35.6339	-0.751263	0.222761	-3.3725	0.000744886	0.0107785
PP14571	11.9121	1.58696	0.47066	3.37178	0.000746835	0.0107949
MORC4	54.7635	1.10249	0.327025	3.37128	0.000748195	0.0108028
CKS1B	118.523	-0.396124	0.11752	-3.37069	0.000749797	0.0108131
SMC1A	45.6664	-0.36239	0.107521	-3.37042	0.000750538	0.0108131
MFF	166.743	0.319709	0.0949118	3.36849	0.000755812	0.0108512
SNRPF	66.2342	-0.410651	0.121917	-3.3683	0.000756336	0.0108512
ATP6V0A1	33.1556	0.668928	0.198597	3.36827	0.000756419	0.0108512
TECR	515.159	0.305096	0.0905866	3.368	0.000757148	0.0108512
FIS1	122.811	0.332082	0.0986024	3.36788	0.000757477	0.0108512
RABAC1	185.008	0.439223	0.130424	3.36766	0.000758091	0.0108512
LY96	2.68241	3.40194	1.01034	3.36711	0.000759607	0.0108554
TMBIM4	89.9391	0.306179	0.0909364	3.36696	0.00076002	0.0108554
TOMM40	145.906	-0.358338	0.106443	-3.36648	0.00076135	0.0108627
ENTPD4	33.7692	0.398941	0.118537	3.36555	0.000763921	0.0108877
BMP4	25.3125	-0.5819	0.172998	-3.36362	0.000769285	0.0109524
FANCI	35.1111	-0.630739	0.187624	-3.36171	0.000774617	0.0110018
MASTL	48.9777	-0.520537	0.154846	-3.36164	0.000774802	0.0110018
SLC37A2	1.52063	3.30563	0.983451	3.36126	0.000775887	0.0110018
CDR2L	2.32066	2.83452	0.843308	3.36119	0.000776074	0.0110018
AKT3	8.35154	0.809384	0.240909	3.35971	0.000780256	0.0110452
OCIAD2	13.2474	1.10763	0.329698	3.35951	0.000780797	0.0110452
NUP160	29.2769	-0.426634	0.127019	-3.35883	0.000782722	0.0110606
MCM10	15.2163	-0.778492	0.231816	-3.35824	0.000784413	0.0110666
CD163	15.9807	2.51332	0.748435	3.3581	0.000784814	0.0110666
C2orf72	36.4183	0.798414	0.237829	3.35709	0.000787682	0.0110953
LOC146880	7.67165	0.903343	0.26913	3.35654	0.000789253	0.0111056
PSMA1	145.531	-0.224617	0.0669454	-3.35523	0.000792992	0.0111464
ANKRD6	41.7433	0.749368	0.223382	3.35464	0.000794683	0.0111584
AKTIP	53.755	0.515481	0.153687	3.3541	0.000796249	0.0111685
SH3BP2	10.8727	1.33703	0.398681	3.35363	0.000797577	0.0111753
CLDN14	2.01862	1.93487	0.577091	3.35281	0.000799966	0.011197
SLC25A29	17.9864	2.09912	0.62626	3.35183	0.000802803	0.0112249
CASC5	10.34	-0.858049	0.256059	-3.35098	0.000805264	0.0112474
ARHGEF4	1.43392	2.30736	0.688728	3.35018	0.000807596	0.0112681
ATAD2	13.4619	-0.72585	0.216711	-3.3494	0.000809875	0.0112881
NIM1K	1.85986	1.87583	0.560153	3.34879	0.000811664	0.0113011
MIR4680	26.6146	0.775085	0.23148	3.34839	0.000812815	0.0113053
STAB1	5.03164	2.6401	0.788817	3.3469	0.000817194	0.0113543
EIF5A	808.553	-0.361511	0.10803	-3.34639	0.000818702	0.0113633
PIM3	163.921	-0.573725	0.17149	-3.34552	0.00082127	0.0113871
FOXO1	6.08878	1.05916	0.316623	3.34519	0.00082227	0.011389
CDCA5	18.3738	-0.791176	0.236538	-3.34481	0.000823385	0.0113926
NEDD1	31.4186	-0.464562	0.13898	-3.34265	0.000829829	0.0114641
TREML2	16.2409	2.64472	0.791241	3.3425	0.000830281	0.0114641
GIT2	41.7685	0.463717	0.13876	3.34187	0.000832147	0.0114779
LSP1	10.8232	2.0325	0.608263	3.34148	0.000833326	0.0114822
ISOC1	28.121	-0.434796	0.130199	-3.33948	0.000839352	0.0115398
LPL	5.27447	4.82956	1.44624	3.33938	0.000839652	0.0115398
RPSA	1067.24	-0.361398	0.108231	-3.33915	0.000840365	0.0115398
PLCB2	3.45075	2.43352	0.728831	3.33894	0.000840984	0.0115398
GNPNAT1	20.3412	-0.625525	0.187525	-3.33569	0.000850872	0.0116635
TNFRSF12A	60.8422	0.922779	0.276699	3.33495	0.000853133	0.0116738
ITFG1	75.3145	0.343839	0.103113	3.33457	0.000854312	0.0116738
NCAPG2	39.8296	-0.55895	0.167623	-3.33456	0.000854346	0.0116738
FAM65A	16.4152	1.36813	0.410321	3.3343	0.000855145	0.0116738
SEPT11	157.708	-0.568692	0.170685	-3.33182	0.000862809	0.0117663
PGPEP1	23.7295	0.711326	0.213641	3.32954	0.0008699	0.0118508
CORO1C	294.075	-0.31842	0.0956524	-3.32893	0.000871812	0.011861
ZNF704	5.42856	1.24041	0.372637	3.32873	0.000872431	0.011861
LINC00963	2.07845	1.90873	0.573587	3.3277	0.000875658	0.0118926
HSD17B1	70.4458	1.83386	0.55121	3.32698	0.000877939	0.0119114
DHX9	146.362	-0.244892	0.0736798	-3.32373	0.000888222	0.0120386
TUBB4B	238.601	-0.332301	0.100008	-3.32274	0.000891391	0.0120692
PIGT	477.964	0.4708	0.141782	3.32059	0.000898277	0.012142
CREG1	38.6133	0.951759	0.286632	3.32049	0.000898597	0.012142
ZMYND11	30.9151	0.715219	0.215475	3.31927	0.000902525	0.0121827
SEH1L	21.4626	-0.489304	0.147458	-3.31825	0.000905834	0.0122075
MXD4	19.8001	0.547124	0.164889	3.31814	0.000906199	0.0122075
EXTL3	83.2269	0.783052	0.236031	3.31759	0.000907992	0.0122192
FBXL8	4.82664	1.10574	0.333333	3.31721	0.000909202	0.0122231
CDV3	603.983	-0.454889	0.137148	-3.31677	0.000910632	0.0122233
RECQL4	14.6344	-0.681946	0.205613	-3.31664	0.000911062	0.0122233
GYPC	9.44025	2.03881	0.614821	3.31611	0.000912813	0.0122345
SLC12A8	20.6672	1.84671	0.556985	3.31554	0.000914674	0.012247
MED13L	20.6551	0.7139	0.215484	3.313	0.000923001	0.0123461
ACAT2	44.2943	-0.51354	0.155033	-3.31245	0.000924817	0.0123579
PLAC1	10.0519	2.32902	0.703251	3.31179	0.000926999	0.0123651
S100A4	121.379	0.853843	0.257829	3.31166	0.000927446	0.0123651
PDE4D	56.7798	-0.805785	0.243335	-3.31142	0.00092825	0.0123651
STIL	25.832	-0.717606	0.216723	-3.31117	0.000929082	0.0123651
HCK	9.68989	2.47925	0.748995	3.3101	0.000932626	0.0123998
RNF170	23.0497	0.629277	0.190179	3.30887	0.000936724	0.0124402
BLM	18.2137	-0.667332	0.201703	-3.30848	0.000938043	0.0124402
GCH1	141.654	-0.530706	0.160425	-3.30812	0.000939231	0.0124402
HACD3	40.5096	-0.453743	0.137162	-3.30807	0.000939411	0.0124402
PDIA6	1990.18	-0.357112	0.107969	-3.30753	0.000941226	0.0124469
MYLK	10.3341	2.31378	0.699591	3.30733	0.000941898	0.0124469
FARP1	10.3907	0.895889	0.2709	3.30708	0.000942731	0.0124469
MGAT1	678.422	0.290201	0.087769	3.30642	0.000944954	0.0124638
YIF1A	154.635	0.401065	0.121318	3.30589	0.000946749	0.0124751
GSTK1	265.647	0.370886	0.1122	3.30557	0.000947837	0.012477
DTL	23.525	-0.702272	0.212576	-3.30363	0.000954422	0.0125513
AKR1B1	398.007	-0.496201	0.150224	-3.30307	0.000956331	0.0125639
FBXO7	149.711	0.287596	0.0870858	3.30244	0.000958473	0.0125796
OSER1-AS1	3.70028	1.23842	0.37508	3.30174	0.000960882	0.0125988
MAGOH	74.1243	-0.288341	0.08741	-3.29872	0.000971254	0.0127222
SUGCT	6.54169	1.21766	0.36918	3.29828	0.000972781	0.0127296
ARHGAP19	23.6333	-0.547782	0.166144	-3.29703	0.000977144	0.0127704
IQGAP2	9.79253	2.54631	0.772378	3.29672	0.000978219	0.0127704
FERMT3	4.08811	1.91855	0.581986	3.29655	0.000978787	0.0127704
RAP1GAP2	9.4062	0.793865	0.241085	3.29288	0.000991664	0.0129218
A2M	21.9703	2.58425	0.784844	3.29269	0.000992338	0.0129218
C1orf198	53.2449	-0.366962	0.111587	-3.28857	0.00100697	0.0130995
CPXM2	8.72362	3.21741	0.978552	3.28793	0.00100926	0.0131069
RAPGEF3	2.30171	2.36751	0.720075	3.28786	0.00100951	0.0131069
MRPL11	105.64	-0.401625	0.122199	-3.28664	0.00101391	0.0131511
SIVA1	118.277	-0.318902	0.097077	-3.28504	0.00101969	0.0132058
STX5	67.659	0.312555	0.0951485	3.28492	0.00102012	0.0132058
SERPINF2	7.57451	4.03084	1.22741	3.28401	0.0010234	0.0132353
PBX4	4.56194	1.78185	0.54268	3.28343	0.00102554	0.0132361
ZSCAN18	16.4971	1.05711	0.321955	3.28341	0.00102558	0.0132361
CERS6	2.17697	1.97205	0.600653	3.28318	0.00102645	0.0132361
SPTBN1	70.797	-0.615201	0.187398	-3.28285	0.00102762	0.0132383
TGFB2	26.4262	0.919197	0.280062	3.28212	0.00103031	0.0132602
GSKIP	55.0605	-0.330824	0.100821	-3.28129	0.00103332	0.013286
MAN1A1	18.8736	0.752468	0.229352	3.28085	0.00103497	0.0132942
ABCD1	22.5984	0.49372	0.150521	3.28007	0.00103783	0.0133141
TM4SF5	3.32304	1.65172	0.503591	3.27988	0.00103852	0.0133141
MGAT3	58.2933	-0.561268	0.171165	-3.2791	0.00104138	0.0133267
ABCG1	16.061	1.30347	0.397512	3.27907	0.00104151	0.0133267
NOTCH2	13.8663	0.702923	0.214421	3.27824	0.00104458	0.0133531
NAA60	78.869	0.33996	0.103724	3.27756	0.00104708	0.0133722
RPL5	934.445	-0.259427	0.0791883	-3.27607	0.00105262	0.0134208
PLCB3	47.0441	-0.334483	0.102101	-3.27599	0.00105291	0.0134208
CCNB2	36.7364	-0.808767	0.246942	-3.27513	0.00105614	0.0134491
PRR15	5.61237	0.991396	0.302802	3.27407	0.00106009	0.0134865
BCL2	1.88361	3.23231	0.987409	3.27353	0.00106213	0.0134995
ST6GALNAC2	16.4113	0.690403	0.210923	3.27324	0.00106322	0.0135003
FRMD4A	17.4033	0.593359	0.181321	3.27243	0.00106627	0.0135262
MLPH	8.26171	2.91591	0.891245	3.27172	0.00106894	0.0135471
CCL3	8.94736	2.21414	0.676884	3.27108	0.00107139	0.0135652
GAS5	163.115	-0.282884	0.0864879	-3.27079	0.00107246	0.0135657
LRRC8A	71.2773	0.382077	0.11685	3.26981	0.00107619	0.0135999
SRSF1	216.531	-0.189149	0.0578987	-3.26689	0.00108734	0.0137278
NOP58	66.2084	-0.303474	0.0929409	-3.26523	0.00109374	0.0137955
GTF3C6	55.4861	-0.364526	0.111686	-3.26385	0.00109911	0.01385
ST6GALNAC6	57.5993	0.557776	0.170973	3.26236	0.00110488	0.0139096
SERBP1	206.032	-0.248058	0.0760965	-3.25979	0.00111496	0.0140231
GMCL1	21.8416	0.508841	0.156132	3.25903	0.00111793	0.0140471
INTS7	28.8452	-0.424665	0.130348	-3.25794	0.00112223	0.0140879
XRCC5	122.043	-0.26996	0.0828769	-3.25736	0.00112454	0.0141035
SVEP1	6.02064	3.9638	1.21713	3.25668	0.00112723	0.0141239
PPIL2	50.699	0.333161	0.102327	3.25583	0.00113063	0.0141424
C10orf10	13.6455	1.58659	0.487315	3.25577	0.00113084	0.0141424
CDCA8	20.9915	-0.720671	0.221387	-3.25525	0.00113292	0.0141495
SNORD26	34.8755	-0.618858	0.19012	-3.2551	0.00113354	0.0141495
CD83	6.32213	2.12679	0.653428	3.25482	0.00113465	0.0141501
SMARCA1	42.7462	0.447803	0.137597	3.25445	0.00113611	0.014155
SARNP	135.841	-0.236243	0.0725988	-3.25409	0.00113758	0.01416
CTSF	7.87783	0.948564	0.291552	3.2535	0.00113993	0.0141759
PSMD1	196.48	-0.175863	0.0540593	-3.25316	0.00114131	0.0141798
ZNF331	131.964	-0.462092	0.142064	-3.25272	0.00114307	0.0141884
C3AR1	1.75499	3.5457	1.09045	3.2516	0.00114759	0.0142312
TNFRSF14	1.8744	2.73872	0.8424	3.25109	0.00114961	0.0142426
PLXND1	45.325	-0.477395	0.146853	-3.25084	0.00115065	0.0142426
ATP1A1	449.185	-0.251628	0.0774115	-3.25053	0.0011519	0.0142447
GTF2H3	43.6721	-0.368819	0.113477	-3.25015	0.00115344	0.0142505
DAB2IP	28.5881	0.522316	0.160725	3.24975	0.00115509	0.0142559
IFT20	136.486	0.438254	0.134867	3.24951	0.00115603	0.0142559
PGAM5	29.2164	-0.46156	0.142167	-3.24662	0.00116786	0.014379
ARSA	68.4477	0.668473	0.20592	3.24628	0.00116925	0.014379
LOC284454	34.3807	0.769936	0.237175	3.24627	0.00116926	0.014379
HNRNPR	304.13	-0.242864	0.0748229	-3.24585	0.00117099	0.0143859
ZNF554	2.44453	2.29628	0.707503	3.24561	0.00117199	0.0143859
LY6K	165.757	-0.788518	0.243017	-3.2447	0.00117573	0.0144185
EZH2	80.7881	-0.498394	0.153702	-3.2426	0.00118442	0.0145116
CARD14	3.24599	1.40056	0.432101	3.24129	0.00118992	0.0145517
SLC2A9	2.99757	1.4654	0.452162	3.24088	0.0011916	0.0145517
FCER1G	8.04996	2.10517	0.649627	3.24058	0.00119289	0.0145517
STC1	2.90639	1.57037	0.484596	3.24057	0.00119291	0.0145517
ZNF117	24.6108	1.42065	0.438403	3.24051	0.00119318	0.0145517
PRPF19	64.1749	-0.328338	0.10137	-3.23899	0.00119953	0.0146158
PHYHIPL	6.32615	3.10522	0.958934	3.2382	0.00120288	0.0146431
ABHD14B	16.5404	0.717829	0.221826	3.236	0.00121217	0.0147427
GAS6	3.69457	2.69883	0.83463	3.23357	0.00122254	0.0148551
IFFO1	29.0882	0.612424	0.189452	3.2326	0.0012267	0.0148811
CTSH	27.8207	0.854092	0.264224	3.23246	0.00122731	0.0148811
FBXO5	13.6433	-0.676873	0.209434	-3.23191	0.00122965	0.0148811
LIPA	105.489	0.420638	0.130152	3.23189	0.00122976	0.0148811
VSIG4	29.1939	2.53402	0.784098	3.23177	0.00123028	0.0148811
GOLGA2	45.5026	0.320239	0.099127	3.2306	0.00123532	0.0149284
FGFRL1	175.558	-0.83325	0.258093	-3.22849	0.00124445	0.0150224
SPI1	6.08277	2.33444	0.723153	3.22815	0.00124595	0.0150224
FAM174B	14.0675	0.865461	0.268117	3.22792	0.00124693	0.0150224
RBM28	33.0129	-0.400884	0.124199	-3.22776	0.00124762	0.0150224
HIC2	42.0506	-0.429552	0.133106	-3.22714	0.00125032	0.0150413
GNE	113.931	0.363124	0.112532	3.22685	0.00125159	0.0150429
UBE2S	46.8659	-0.427407	0.132519	-3.22525	0.00125863	0.0151139
CHST12	13.158	0.892654	0.27687	3.22409	0.00126372	0.0151612
TMEM200B	3.35842	1.95196	0.605631	3.22302	0.00126846	0.0152043
CXorf40A	8.70859	0.847412	0.263176	3.21994	0.00128217	0.0153548
RASSF4	3.03243	2.53635	0.788032	3.21858	0.00128826	0.0154138
CCRL2	4.10209	1.5613	0.485271	3.21737	0.00129371	0.0154523
SNORD27	30.9	-0.56363	0.175185	-3.21735	0.00129381	0.0154523
TUBB3	55.7035	-0.602308	0.187229	-3.21696	0.00129558	0.0154533
SMARCC2	40.5925	0.374956	0.116561	3.21682	0.00129622	0.0154533
IKZF1	2.59727	2.69188	0.836961	3.21625	0.00129876	0.0154615
CLSPN	9.22022	-0.81079	0.2521	-3.21615	0.00129924	0.0154615
KHSRP	74.0559	-0.30601	0.0951566	-3.21586	0.00130056	0.0154634
BCL2L1	28.859	0.649247	0.201918	3.21541	0.00130259	0.0154737
FLI1	4.02529	2.50118	0.778205	3.21403	0.00130885	0.0155179
IARS2	49.9071	-0.315395	0.0981358	-3.21386	0.00130964	0.0155179
S100A9	52.6865	1.47061	0.457588	3.21382	0.00130982	0.0155179
FLT4	234.654	-0.653109	0.203306	-3.21244	0.00131614	0.0155788
NMRAL1	117.753	0.348032	0.108391	3.21089	0.00132325	0.0156491
C14orf132	1.61356	2.17773	0.678605	3.20913	0.00133136	0.0157037
LOC80078	3.37609	4.45045	1.38681	3.20912	0.0013314	0.0157037
HSPE1	104.181	-0.388124	0.120944	-3.20912	0.00133142	0.0157037
DUSP23	10.6964	0.734843	0.229057	3.20812	0.00133605	0.0157443
UGCG	11.7027	0.819293	0.25548	3.20687	0.00134186	0.0157987
TXNIP	17.2379	2.10601	0.656815	3.20641	0.00134405	0.0158104
ARL6IP1	133.718	-0.442697	0.138091	-3.20583	0.00134671	0.0158236
RUVBL1	30.5672	-0.435342	0.135804	-3.20566	0.00134755	0.0158236
ITGB3BP	31.5356	-0.403254	0.125807	-3.20532	0.00134911	0.0158279
INAFM1	19.3933	0.805277	0.251376	3.20348	0.0013578	0.0159157
CDK5RAP3	287.22	0.360803	0.112638	3.20321	0.00135904	0.0159163
CECR1	5.83453	2.11267	0.659743	3.20227	0.00136349	0.0159543
CHORDC1	37.211	-0.353341	0.110397	-3.20064	0.00137125	0.0160009
SLC2A3	285.249	-0.579296	0.181005	-3.20044	0.00137216	0.0160009
RNU86	44.3757	-0.504462	0.157624	-3.20042	0.00137226	0.0160009
FKBP10	49.7888	0.733682	0.229267	3.20011	0.00137373	0.0160009
RAC1	261.698	0.265091	0.0828451	3.19983	0.00137507	0.0160009
MAEA	206.77	0.242525	0.075796	3.1997	0.00137569	0.0160009
TOP2A	36.5568	-0.811273	0.25355	-3.19966	0.00137592	0.0160009
MRAS	10.0229	1.24054	0.38775	3.19934	0.00137741	0.0160043
SORBS1	40.4099	1.52349	0.47641	3.19785	0.00138455	0.0160731
CLU	45.8565	1.10771	0.346432	3.19747	0.00138638	0.0160803
VAV3	35.7772	0.707495	0.221724	3.19087	0.00141843	0.0164377
GAA	549.108	0.54414	0.170608	3.18942	0.00142557	0.0165061
PIEZO1	47.5848	-0.57178	0.179364	-3.18782	0.00143352	0.0165836
HEY1	81.5379	-0.910512	0.28567	-3.18729	0.00143613	0.0165993
CENPW	18.043	-0.705421	0.221364	-3.18671	0.00143903	0.0166184
C6orf1	21.9763	0.737869	0.231573	3.18634	0.00144086	0.016625
SDC1	224.063	1.22258	0.383741	3.18596	0.00144272	0.016632
AMT	27.7705	0.474101	0.148908	3.18386	0.00145327	0.0167391
LBR	28.6461	-0.567312	0.178203	-3.18352	0.00145494	0.0167438
NUP54	93.8349	-0.259976	0.0817172	-3.18142	0.00146556	0.016844
ACER3	15.3707	1.21281	0.381266	3.18102	0.00146757	0.016844
ATIC	105.874	-0.300815	0.0945679	-3.18094	0.00146797	0.016844
ARSD	13.3717	0.624439	0.196337	3.18045	0.00147047	0.016844
PGAP3	92.0511	0.516854	0.162511	3.18042	0.00147063	0.016844
TMEM101	43.4357	0.445348	0.140034	3.18029	0.00147126	0.016844
PIGG	93.5429	-0.241467	0.0759382	-3.17978	0.00147385	0.0168591
LDB1	43.8541	0.360536	0.113434	3.17837	0.00148103	0.0169266
ATP1A4	5.74542	1.29753	0.408429	3.17689	0.00148863	0.0169988
GPT2	55.2121	-0.55611	0.175109	-3.1758	0.00149426	0.0170368
SQLE	53.9331	-0.46797	0.147358	-3.17574	0.00149453	0.0170368
ZFAND2B	36.4505	0.481514	0.15165	3.17517	0.0014975	0.0170561
MPLKIP	16.2407	0.522507	0.164745	3.17162	0.00151591	0.0172509
CCNB1	234.799	-0.862693	0.272091	-3.1706	0.00152126	0.017297
HAUS1	55.5092	-0.479909	0.151389	-3.17003	0.00152422	0.0173159
KIF22	136.378	-0.493469	0.155714	-3.16907	0.00152927	0.0173583
SNORD30	13.9911	-0.805739	0.254345	-3.16789	0.00153548	0.0174139
FCGR3A	8.6771	1.77404	0.560236	3.16659	0.00154239	0.0174773
MGST2	47.0305	0.676931	0.213791	3.16633	0.00154378	0.0174782
OSMR	15.0061	1.17127	0.369964	3.16591	0.00154597	0.017488
CYTH2	49.0373	0.385813	0.12192	3.16447	0.00155366	0.0175601
NKAIN4	2.06255	2.37503	0.750657	3.16394	0.00155648	0.0175757
PSMD2	236.137	-0.208194	0.0658159	-3.16328	0.00156004	0.0175757
TBXAS1	3.92515	2.87203	0.907931	3.16327	0.00156007	0.0175757
KIF12	17.1924	1.20031	0.379474	3.16308	0.00156108	0.0175757
CD86	2.89027	2.77431	0.877119	3.16297	0.00156166	0.0175757
TMC4	27.2789	0.908089	0.287156	3.16236	0.00156496	0.0175979
ACAP3	14.688	0.64755	0.204824	3.1615	0.00156961	0.017629
KLF4	70.4231	1.04518	0.330611	3.16135	0.00157039	0.017629
CPQ	2.86759	1.79086	0.566617	3.16061	0.00157438	0.0176489
CDT1	23.2209	-0.692417	0.219082	-3.16053	0.00157482	0.0176489
ZNF302	74.9644	0.601116	0.190253	3.15957	0.00158004	0.0176925
RBMX	191.985	-0.270567	0.0857006	-3.15712	0.00159338	0.0178267
ACP2	112.615	0.433565	0.137352	3.15661	0.00159614	0.0178427
LAPTM5	11.183	2.32232	0.73607	3.15502	0.00160487	0.0179188
ABAT	3.86851	1.57856	0.500357	3.15488	0.00160566	0.0179188
SEMA5A	2.64298	2.5762	0.816939	3.15348	0.00161335	0.0179895
CCDC109B	21.8106	-0.560592	0.177878	-3.15155	0.00162406	0.0180937
SLC25A13	63.0534	-0.288566	0.0915875	-3.15071	0.00162874	0.0181307
ATMIN	51.3576	0.4335	0.137604	3.15035	0.00163075	0.0181338
FAM49B	153.704	-0.34108	0.108274	-3.15017	0.00163176	0.0181338
SNRPD1	78.8868	-0.384829	0.122173	-3.14986	0.00163349	0.0181379
TMSB4X	138.15	1.25513	0.398578	3.14901	0.00163823	0.0181753
DAW1	1.70428	2.42095	0.769024	3.14808	0.00164348	0.0182136
KNSTRN	36.7405	-0.595069	0.189036	-3.14791	0.00164443	0.0182136
GALE	152.499	0.30657	0.0974493	3.14594	0.00165552	0.0183211
LAS1L	74.3244	-0.264227	0.0840369	-3.14418	0.00166556	0.0184169
CTSS	6.161	2.17634	0.692239	3.14391	0.00166705	0.018418
KHDRBS1	260.84	-0.217087	0.0690843	-3.14236	0.00167593	0.0185008
SLC25A45	4.12359	1.12202	0.357227	3.1409	0.00168427	0.0185774
FBL	138.017	-0.364983	0.116219	-3.14049	0.00168667	0.0185789
LAMB2	29.7446	0.718945	0.22894	3.14032	0.00168766	0.0185789
IKBKB	44.714	0.388316	0.123667	3.14002	0.00168937	0.0185789
U2AF2	159.124	-0.188778	0.060122	-3.13991	0.00169001	0.0185789
HSPG2	457.818	0.894798	0.285167	3.1378	0.00170222	0.0186977
TANGO2	121.426	0.26291	0.0838186	3.13665	0.00170888	0.0187553
SPG20	82.1631	0.33568	0.107044	3.1359	0.00171326	0.0187878
CCL4	4.67719	2.56816	0.819058	3.13551	0.00171558	0.0187978
ST3GAL3	33.9869	0.720518	0.229827	3.13505	0.00171827	0.0188116
CD74	72.1317	1.99437	0.636423	3.13372	0.00172607	0.0188815
HEIH	6.90574	1.14501	0.365418	3.13342	0.00172784	0.0188852
MIR6784	3.14429	1.88713	0.602408	3.13264	0.00173244	0.01892
C5orf38	11.5668	0.896658	0.286291	3.13198	0.00173633	0.0189469
CHODL	4.27122	2.60907	0.833425	3.13054	0.00174484	0.0190241
TMEM140	3.12607	2.12227	0.678075	3.12984	0.00174902	0.019054
SNX17	411.31	0.159708	0.0510556	3.12811	0.00175932	0.0191399
DMKN	5.87687	3.26466	1.04368	3.12804	0.00175979	0.0191399
SFPQ	179.964	-0.226292	0.0723813	-3.12639	0.00176968	0.0192316
STAT6	148.567	0.535825	0.171429	3.12563	0.00177423	0.0192654
RHOT1	82.3507	0.279537	0.0894899	3.12367	0.00178608	0.0193781
ZNF76	25.898	0.459162	0.147032	3.12288	0.00179091	0.0194094
SPTLC3	24.4777	1.30858	0.419052	3.12272	0.00179189	0.0194094
POLD3	33.9389	-0.417457	0.133732	-3.12159	0.00179878	0.0194682
FKBP2	296.999	0.480559	0.153968	3.12116	0.0018014	0.0194751
CDCA7L	1.57477	3.33864	1.06973	3.12101	0.00180235	0.0194751
RRM1	36.9088	-0.487497	0.156221	-3.12055	0.00180514	0.0194893
CHID1	93.5816	0.330176	0.105845	3.11944	0.00181196	0.0195471
ALDH1A1	2.75398	3.36678	1.07975	3.11811	0.00182017	0.019612
RNASEH2A	39.0014	-0.494497	0.158595	-3.11798	0.00182094	0.019612
TTK	22.2531	-0.695632	0.22317	-3.11706	0.00182667	0.0196579
ABCE1	42.9766	-0.341452	0.109601	-3.1154	0.00183693	0.0197523
DEPDC1	10.9718	-0.889426	0.28553	-3.115	0.00183943	0.0197631
IL18BP	39.7882	1.01002	0.324333	3.11413	0.00184488	0.0197977
CDH23	3.1093	1.31438	0.422085	3.11401	0.00184564	0.0197977
SGOL1	37.1257	-0.798928	0.256662	-3.11277	0.00185342	0.0198652
FAM20A	3.42606	1.96607	0.632137	3.1102	0.00186963	0.0200159
CCL21	1.13417	8.2355	2.64802	3.11006	0.0018705	0.0200159
REEP1	53.0665	-0.569275	0.183102	-3.10906	0.00187682	0.0200673
CIR1	25.1856	0.489199	0.15737	3.10859	0.00187981	0.0200831
MEG3	231.161	2.20486	0.709348	3.1083	0.00188168	0.0200869
CAPG	356.359	0.571244	0.183848	3.10715	0.00188899	0.0200925
C6orf89	52.9093	0.286691	0.0922723	3.10701	0.00188991	0.0200925
HNRNPUL1	109.485	0.253572	0.0816189	3.10678	0.00189138	0.0200925
ST8SIA4	21.5621	-0.554686	0.178542	-3.10676	0.00189153	0.0200925
TYMS	49.4516	-0.721292	0.232169	-3.10675	0.00189153	0.0200925
QPRT	87.9288	0.348512	0.112179	3.10674	0.0018916	0.0200925
TOB1	6.34765	2.29741	0.739536	3.10656	0.0018928	0.0200925
LIMCH1	101.233	0.499641	0.160849	3.10628	0.0018946	0.0200955
GPI	158.856	-0.33073	0.106509	-3.1052	0.00190151	0.0201527
ASS1	26.776	1.32194	0.425846	3.10427	0.0019075	0.0202
CEBPA	258.873	0.441338	0.142257	3.10241	0.00191954	0.0203113
SLTM	132.578	-0.193937	0.0625172	-3.10213	0.00192131	0.0203139
TCERG1	57.6746	-0.276822	0.089244	-3.10185	0.00192313	0.0203169
FMNL2	38.6777	0.820416	0.264544	3.10124	0.0019271	0.0203426
MYO10	29.9509	-0.531648	0.171465	-3.10062	0.00193118	0.0203603
MARCKS	9.42195	1.75745	0.566824	3.10051	0.00193185	0.0203603
FGF1	1.36238	1.99572	0.64383	3.09976	0.00193676	0.0203959
SNX5	228.939	-0.236986	0.0764724	-3.09897	0.00194192	0.0204341
PITPNM1	55.6764	-0.380423	0.122807	-3.09772	0.00195013	0.0204939
SAMHD1	4.46728	1.26454	0.408226	3.09764	0.0019507	0.0204939
CENPF	12.8723	-0.813943	0.262852	-3.09658	0.00195767	0.0205452
LINC01003	6.73268	1.1024	0.356024	3.09643	0.00195867	0.0205452
HCST	3.75521	2.39882	0.774819	3.09597	0.0019617	0.0205607
FDPS	299.395	-0.301448	0.0974075	-3.09471	0.00197004	0.0206318
PPAPDC1B	17.8327	0.536535	0.173402	3.09417	0.00197361	0.0206529
ADAM8	364.002	-0.78712	0.254427	-3.09369	0.00197682	0.0206701
ACBD4	6.35699	1.08733	0.351557	3.09289	0.00198219	0.020701
PABPC1	466.315	0.253024	0.0818111	3.09278	0.00198289	0.020701
ELMO1	94.4059	-0.42324	0.136879	-3.09208	0.00198761	0.020734
ELN	12.0836	3.19444	1.03326	3.09163	0.00199064	0.0207342
BUB3	62.5388	-0.278412	0.0900541	-3.09161	0.00199076	0.0207342
CALR	1684.31	-0.375718	0.121553	-3.09098	0.00199495	0.0207615
FSTL1	851.871	0.721492	0.233461	3.09042	0.00199874	0.0207847
MIF4GD	12.1539	0.865591	0.280123	3.09004	0.00200131	0.0207951
GLG1	141.784	0.307826	0.0996785	3.08819	0.00201377	0.0209083
RWDD2B	11.2499	0.628636	0.203676	3.08645	0.00202561	0.0210033
MIS18A	17.1698	-0.521094	0.168837	-3.08638	0.00202609	0.0210033
CHEK1	44.1952	-0.735111	0.238244	-3.08554	0.00203184	0.0210212
PCMTD1	46.2149	0.35743	0.115843	3.08546	0.00203236	0.0210212
ARHGAP4	7.88423	1.35825	0.440214	3.08543	0.00203258	0.0210212
IQCA1	12.0959	-0.828966	0.268739	-3.08466	0.00203788	0.0210597
BLOC1S1	90.3281	0.314473	0.102013	3.08268	0.00205145	0.0211831
LIN9	9.2829	-0.688466	0.22335	-3.08245	0.00205301	0.0211831
PDIA4	368.125	-0.394899	0.128133	-3.08195	0.00205652	0.0211926
PTPRJ	1.81865	3.13585	1.01752	3.08186	0.00205713	0.0211926
OPTN	54.2509	0.59211	0.192169	3.08119	0.00206172	0.0212234
CIRBP	224.882	0.460151	0.149398	3.08003	0.00206983	0.0212798
CBR3-AS1	15.6817	0.642148	0.208494	3.07994	0.0020704	0.0212798
PTAFR	2.93163	2.42257	0.786655	3.07958	0.00207289	0.0212889
IL17RC	25.99	0.641778	0.208434	3.07905	0.00207662	0.0213107
S100A6	384.705	0.43887	0.142557	3.07855	0.00208011	0.0213115
ZNF703	31.2824	0.707873	0.229937	3.07855	0.00208011	0.0213115
DBI	780.652	-0.321441	0.10442	-3.07835	0.00208152	0.0213115
RCAN1	64.0813	0.612292	0.198945	3.0777	0.00208606	0.0213415
FMNL1	2.19497	1.74414	0.566761	3.07738	0.00208828	0.0213477
KYNU	24.4778	1.5857	0.515331	3.07706	0.00209055	0.0213545
CXCR4	7.53492	1.20501	0.391784	3.07569	0.00210015	0.0214361
TUBB	496.505	-0.482335	0.156888	-3.07439	0.00210932	0.0215132
TGM2	240.807	1.59949	0.520333	3.07398	0.00211224	0.0215263
ATG4D	18.2909	0.799884	0.260249	3.07353	0.00211539	0.0215288
CETN3	60.8414	-0.269355	0.0876457	-3.07323	0.00211756	0.0215288
RAC2	1.42802	3.1001	1.00879	3.07309	0.00211857	0.0215288
GBGT1	13.8648	1.79636	0.584557	3.07303	0.00211897	0.0215288
KDELR2	309.46	0.268702	0.0874484	3.07269	0.0021214	0.021537
RNF121	55.2334	0.332853	0.108349	3.07204	0.002126	0.0215672
TUBA4A	1.97723	2.35973	0.768231	3.07165	0.00212881	0.0215792
TGIF1	285.207	-0.372736	0.121466	-3.06864	0.00215034	0.0217662
CYBB	3.31759	2.5974	0.846498	3.06841	0.00215201	0.0217662
MAPK8IP2	4.06284	1.08941	0.355044	3.06839	0.00215218	0.0217662
PPP1R13L	60.421	0.391306	0.127696	3.06435	0.00218146	0.0220311
JADE1	25.4236	0.615395	0.200826	3.06432	0.00218169	0.0220311
NME1	126.381	-0.523724	0.170924	-3.06408	0.00218342	0.0220318
HMGB1	54.4026	-0.414218	0.135202	-3.06369	0.00218628	0.0220439
YPEL5	323.338	0.536021	0.174972	3.06346	0.00218796	0.022044
SUSD3	2.52898	1.80177	0.588205	3.06317	0.00219007	0.0220486
ORC6	20.9111	-0.726114	0.237114	-3.0623	0.00219642	0.0220957
GIMAP6	2.27264	3.17428	1.03677	3.06169	0.0022009	0.022124
LPIN2	13.622	0.586166	0.191501	3.0609	0.0022067	0.0221656
TAF7	38.9523	0.349348	0.11418	3.05962	0.00221615	0.0222437
CDCA4	62.1841	-0.433245	0.141632	-3.05895	0.00222112	0.022262
LOX	39.9934	-1.04228	0.340751	-3.05877	0.00222246	0.022262
LPAR2	14.4471	0.818986	0.267756	3.0587	0.00222301	0.022262
CD164	872.624	0.200666	0.0656285	3.0576	0.00223116	0.0223106
PHF1	25.7253	0.485551	0.15881	3.05743	0.00223244	0.0223106
CHI3L2	3.30397	2.18022	0.713139	3.05721	0.00223405	0.0223106
P4HTM	14.7539	1.14789	0.375479	3.05714	0.00223459	0.0223106
TNKS1BP1	10.4051	1.16442	0.380931	3.05677	0.00223736	0.0223215
RFC5	35.518	-0.451023	0.147582	-3.05609	0.00224242	0.0223435
H2AFX	58.0346	-0.365754	0.119683	-3.05602	0.00224294	0.0223435
PA2G4	78.728	-0.333481	0.109153	-3.05517	0.00224932	0.0223763
STK33	8.27104	-0.850629	0.278432	-3.05507	0.0022501	0.0223763
SLC35A3	28.3665	0.573844	0.187843	3.05491	0.00225129	0.0223763
MAFB	2.39953	2.76138	0.904312	3.05357	0.00226134	0.0224558
SEC23B	119.149	-0.197273	0.0646103	-3.05328	0.00226358	0.0224558
HNRNPA2B1	819.356	-0.143223	0.0469095	-3.05317	0.0022644	0.0224558
FTH1	815.865	0.480042	0.157239	3.05295	0.00226606	0.0224558
KLF7	3.04829	1.80563	0.591745	3.05136	0.00227806	0.0225579
FBXO2	1.03848	2.20762	0.723562	3.05104	0.0022805	0.0225653
POLE	20.1871	-0.515556	0.168998	-3.05067	0.00228335	0.0225724
VRK1	16.7182	-0.572589	0.187706	-3.05045	0.00228498	0.0225724
UCK1	30.1237	0.409486	0.134246	3.05027	0.00228633	0.0225724
FOXM1	67.93	-0.809398	0.265373	-3.05004	0.00228812	0.0225733
ADAM12	1459.38	0.467652	0.153537	3.04586	0.00232014	0.0228461
SPSB3	51.0466	0.441113	0.144834	3.04565	0.00232179	0.0228461
MLF2	136.973	0.202723	0.066562	3.04563	0.00232192	0.0228461
ZSWIM4	2.8203	1.30161	0.427383	3.04553	0.00232268	0.0228461
BTBD19	2.01208	2.11585	0.69479	3.0453	0.00232445	0.0228461
ENOSF1	21.7792	0.475655	0.156214	3.04489	0.00232767	0.0228461
MXD1	23.5449	1.00801	0.331075	3.04467	0.00232934	0.0228461
DUSP14	32.6176	-0.589839	0.19373	-3.04465	0.00232954	0.0228461
MIR198	775.141	0.681537	0.223916	3.04371	0.0023368	0.0229003
HBB	92.5718	3.25787	1.07073	3.04267	0.0023449	0.0229401
SERINC3	92.264	0.259664	0.0853442	3.04255	0.00234586	0.0229401
PHYKPL	45.4593	0.441554	0.145128	3.04252	0.00234605	0.0229401
ABCB1	5.98773	2.68647	0.883119	3.04203	0.00234992	0.022961
SIX5	14.7593	0.555525	0.18272	3.0403	0.00236341	0.0230759
LOC102724312	1.41814	1.99936	0.658153	3.03783	0.00238285	0.0232486
NAPA	109.853	0.304139	0.100126	3.03757	0.00238494	0.0232493
NAT1	22.1243	-0.439962	0.144849	-3.03738	0.00238643	0.0232493
FN1	73666.5	0.991517	0.326479	3.037	0.00238945	0.0232617
SMARCAD1	56.2481	-0.292592	0.0963705	-3.03612	0.00239648	0.023313
DTNBP1	28.7266	0.419656	0.138235	3.03582	0.00239879	0.0233184
MYL6B	38.0183	-0.363974	0.119915	-3.03527	0.0024032	0.0233441
NGRN	83.166	0.374409	0.123409	3.03388	0.00241427	0.0234295
NPL	18.3829	1.65816	0.546576	3.03373	0.00241552	0.0234295
CHAF1A	18.998	-0.512056	0.168802	-3.03347	0.0024176	0.0234325
CD53	10.3346	1.30358	0.430013	3.03148	0.00243357	0.0235701
LGR4	38.2484	-0.480217	0.158472	-3.03029	0.0024432	0.0236461
NOL10	47.4817	-0.291059	0.0962337	-3.02451	0.00249039	0.0240853
DAP3	212.746	-0.229976	0.0760584	-3.02367	0.00249725	0.024134
HJURP	21.3041	-0.737822	0.244084	-3.02282	0.00250434	0.0241849
PYCR1	266.22	0.763285	0.252529	3.02256	0.00250643	0.0241855
ARL2BP	13.469	0.556845	0.184245	3.02231	0.0025085	0.0241855
SLC6A19	28.6144	-0.803113	0.265742	-3.02215	0.00250987	0.0241855
DDX11	36.5862	-0.509402	0.168647	-3.02052	0.00252338	0.0242981
CYP11A1	347.429	0.448744	0.148579	3.02024	0.00252571	0.0243028
NUCB1	148.409	0.257767	0.0853682	3.01947	0.0025322	0.0243332
ARHGEF10	7.1163	0.926595	0.306878	3.01943	0.00253253	0.0243332
ATP5B	281.618	-0.222879	0.0738319	-3.01873	0.00253835	0.0243626
MITF	5.39936	1.79589	0.594957	3.01853	0.00254008	0.0243626
ARHGAP25	2.08387	2.57406	0.852789	3.0184	0.0025411	0.0243626
C1QB	8.25477	2.38709	0.791018	3.01775	0.00254661	0.0243978
RHPN2	7.71083	0.786985	0.260858	3.01691	0.00255364	0.0244475
CCDC81	16.2239	-0.730716	0.242256	-3.01629	0.00255886	0.0244798
AMFR	18.6864	0.858417	0.284663	3.01555	0.0025651	0.0245137
PPP1CC	117.991	-0.246439	0.0817259	-3.01544	0.0025661	0.0245137
SRRT	272.132	-0.194124	0.0643824	-3.01516	0.0025684	0.024518
FBN2	28.426	2.08111	0.690442	3.01418	0.00257676	0.0245802
MDH1	181.423	-0.220831	0.0732999	-3.0127	0.00258933	0.0246823
AGA	59.3699	0.589556	0.195719	3.01227	0.00259305	0.0247001
TMPO	103.381	-0.433839	0.144064	-3.01143	0.00260017	0.0247502
KAZALD1	1.18119	2.07636	0.689546	3.0112	0.00260221	0.0247518
FAM96B	151.951	0.346289	0.115038	3.01021	0.0026107	0.0248147
EIF2AK4	13.9299	0.592696	0.196997	3.00865	0.00262412	0.0249244
PACSIN2	97.4907	0.253684	0.0843407	3.00785	0.00263104	0.0249723
ATP5SL	173.667	-0.243814	0.0810843	-3.00692	0.00263911	0.0250267
P2RY6	37.6169	1.29216	0.429783	3.00654	0.00264238	0.0250267
FBXO9	51.4457	0.320728	0.106677	3.00654	0.00264243	0.0250267
SMARCB1	181.191	0.223545	0.0743603	3.00624	0.00264503	0.0250334
HINT1	781.665	-0.307125	0.102177	-3.00581	0.00264879	0.0250512
ADM	536.51	0.680937	0.226567	3.00546	0.00265178	0.0250616
NIPAL1	2.61225	2.09744	0.697961	3.0051	0.00265495	0.0250736
ITGAM	2.09507	2.65576	0.883877	3.00467	0.00265865	0.0250908
CHPF2	41.2948	0.389409	0.129631	3.00398	0.00266471	0.0251301
VAT1	78.2283	0.479367	0.159639	3.00281	0.00267499	0.0251971
PSMB8	2.36623	1.40858	0.469097	3.00274	0.00267561	0.0251971
ATP6V1G1	62.2945	0.322148	0.107323	3.00166	0.00268512	0.0252687
RNF126	42.7758	-0.36067	0.120182	-3.00103	0.00269071	0.0253032
PUS1	41.7451	-0.339784	0.113236	-3.00066	0.00269395	0.0253032
SQRDL	1.73378	2.73264	0.910699	3.0006	0.00269451	0.0253032
CDK1	43.1444	-0.766391	0.255441	-3.00026	0.00269748	0.0253132
TMEM263	44.3238	0.370077	0.123357	3.00004	0.00269945	0.0253138
TCEA3	12.204	0.792452	0.264187	2.99959	0.00270348	0.0253336
STIP1	308.903	-0.258502	0.0862184	-2.99822	0.00271564	0.0254296
PIK3R5	2.76313	2.08913	0.697148	2.99668	0.00272937	0.0255402
TMEM179B	40.3978	0.343573	0.114664	2.99634	0.0027324	0.0255506
TRAPPC3	196.127	0.217426	0.0725717	2.99602	0.00273527	0.0255594
TSPAN6	29.871	-0.381757	0.127433	-2.99573	0.00273785	0.0255655
TCF7	8.73154	-0.726325	0.242488	-2.9953	0.00274172	0.0255799
NLRP3	1.42819	2.52887	0.844326	2.99513	0.00274326	0.0255799
SSB	114.262	-0.246338	0.082253	-2.99489	0.00274546	0.0255825
BSDC1	78.9797	0.355491	0.118726	2.99422	0.00275151	0.0256209
RAP2C	100.384	-0.222577	0.0743481	-2.99371	0.00275608	0.0256455
SCAPER	11.9171	0.760878	0.254248	2.99266	0.00276559	0.025716
SHOX2	2.45913	1.97282	0.659344	2.99209	0.00277077	0.025746
C9orf116	3.06156	2.01124	0.67233	2.99145	0.00277654	0.0257816
CDCA7	26.7291	-0.557753	0.186595	-2.98912	0.00279787	0.0259558
FBP1	2.65869	3.052	1.02109	2.98897	0.00279921	0.0259558
GAB3	2.11864	1.60144	0.536174	2.98679	0.00281925	0.0261085
CDC25C	8.72597	-0.795164	0.266244	-2.98659	0.00282104	0.0261085
NME4	49.8816	0.78129	0.261612	2.98644	0.00282245	0.0261085
ARHGEF10L	2.98322	1.84738	0.618615	2.98632	0.00282355	0.0261085
KIF18B	11.6165	-0.793599	0.265834	-2.98531	0.00283289	0.0261766
ADAP2	39.6241	-0.573192	0.19204	-2.98476	0.00283803	0.0262058
RFC4	44.6088	-0.36067	0.12086	-2.98418	0.00284335	0.0262368
RAB5A	78.8548	0.360025	0.120694	2.98297	0.0028547	0.0263079
CLPTM1	145.377	0.189508	0.0635307	2.98293	0.00285503	0.0263079
PDK4	2.54219	3.19126	1.06996	2.98259	0.00285817	0.0263185
B3GNT3	9.94211	1.15222	0.386484	2.98128	0.00287046	0.0264134
MPC2	14.3367	1.16017	0.389223	2.98073	0.00287564	0.0264428
RMND5B	54.6141	0.277481	0.09311	2.98014	0.00288119	0.0264578
BAZ2B	7.42017	1.04046	0.349148	2.97999	0.00288261	0.0264578
DAZAP1	183.388	-0.189582	0.06362	-2.97992	0.00288327	0.0264578
NUPL1	66.7436	-0.383212	0.128622	-2.97937	0.00288844	0.026487
COPRS	22.667	0.488663	0.164089	2.97804	0.00290095	0.0265833
APOPT1	25.4028	0.45458	0.152698	2.97699	0.00291091	0.0266562
SLC16A1	103.815	-0.351054	0.117951	-2.97628	0.0029177	0.0267
COLQ	3.29668	1.28231	0.431039	2.97493	0.00293055	0.0267991
CAST	192.717	0.511352	0.171915	2.97446	0.00293508	0.026822
TMEM136	7.53003	1.42911	0.480592	2.97364	0.00294286	0.0268746
SGOL2	16.0667	-0.629502	0.211728	-2.97316	0.00294749	0.0268851
KIAA1549	3.43252	1.08259	0.364128	2.9731	0.00294806	0.0268851
VAV1	3.59796	2.13386	0.717856	2.97254	0.00295344	0.0269156
CASP1	4.67877	2.12369	0.714571	2.97198	0.00295887	0.0269466
GABRP	9.5506	3.63211	1.22268	2.97061	0.00297209	0.0270485
IFT27	21.4366	0.509545	0.171561	2.97005	0.00297756	0.0270666
PCNA	167.321	-0.35291	0.118825	-2.96998	0.00297816	0.0270666
SNORD47	59.4539	-0.42081	0.141703	-2.96967	0.00298121	0.0270758
SEPN1	45.4858	-0.361266	0.121678	-2.96902	0.00298747	0.0271141
RAB2A	111.435	0.297063	0.10009	2.96796	0.00299781	0.0271893
MEIS2	16.0007	0.71607	0.241569	2.96425	0.0030342	0.0274892
KCNK12	31.1614	0.94655	0.319331	2.96417	0.00303502	0.0274892
ULK3	25.3019	0.70836	0.239053	2.9632	0.00304461	0.0275481
INPPL1	52.8011	0.311044	0.104973	2.96309	0.00304567	0.0275481
SPRY1	5.04462	2.11491	0.713937	2.96232	0.00305328	0.0275981
SMPD4	119.19	-0.248223	0.0837996	-2.9621	0.00305549	0.0275993
RARRES3	3.74418	1.14428	0.386458	2.96093	0.00306709	0.0276852
NAT10	38.2737	-0.337131	0.113895	-2.96002	0.00307616	0.0277352
TRIP13	13.4507	-0.638362	0.215666	-2.95996	0.00307682	0.0277352
ULK1	8.38488	0.685257	0.231581	2.95904	0.00308598	0.027799
LAD1	4.41653	1.2034	0.406842	2.95791	0.00309729	0.0278819
NUP153	104.209	-0.336765	0.113893	-2.95686	0.00310789	0.0279425
ARL6IP4	356.442	0.344928	0.116655	2.95683	0.00310824	0.0279425
IFITM2	19.3344	1.49928	0.507158	2.95624	0.00311416	0.0279768
XRCC2	12.167	-0.632571	0.213999	-2.95595	0.00311709	0.0279842
EHD1	84.8993	0.544395	0.184194	2.95555	0.00312108	0.0280011
MPDZ	56.8377	-0.427267	0.144598	-2.95487	0.00312803	0.0280445
MEF2C	7.38631	2.09012	0.707401	2.95465	0.00313024	0.0280454
NKIRAS2	131.381	0.184569	0.0625072	2.95276	0.00314946	0.0281985
LOC100506746	2.94835	2.60161	0.881302	2.95201	0.00315711	0.0282479
UGP2	302.178	-0.302614	0.102525	-2.95162	0.00316113	0.0282648
CASQ1	17.7041	1.0303	0.349126	2.95109	0.00316658	0.0282945
SNHG1	76.1791	-0.338627	0.114854	-2.94833	0.00319491	0.0285117
APOL2	18.199	0.571421	0.193813	2.94831	0.00319519	0.0285117
FCGR2A	3.10504	2.40535	0.815902	2.94808	0.00319752	0.0285134
BEAN1	19.1211	0.577943	0.196081	2.94748	0.00320379	0.0285229
PRLR	10.9373	1.83549	0.622749	2.94739	0.00320468	0.0285229
ARF1	1103.3	0.156209	0.0529996	2.94736	0.00320504	0.0285229
XPO1	61.1205	-0.280465	0.0951876	-2.94644	0.00321454	0.0285883
THSD7A	3.49201	1.65735	0.562805	2.9448	0.00323166	0.0287068
VBP1	83.8157	-0.273102	0.0927422	-2.94475	0.00323219	0.0287068
NCAPD2	28.7887	-0.513571	0.174464	-2.9437	0.00324313	0.0287847
FAM13A	81.2699	1.04585	0.355396	2.94277	0.00325289	0.0288418
NEXN	6.01251	1.17072	0.397847	2.94264	0.00325424	0.0288418
WRAP53	27.6639	-0.415903	0.141345	-2.94247	0.00325608	0.0288418
HPCAL1	205.014	0.508185	0.172751	2.94172	0.00326391	0.0288918
MTFR2	12.7012	-0.60868	0.207	-2.94048	0.00327701	0.0289798
CSNK1E	122.24	-0.264532	0.0899715	-2.94017	0.00328029	0.0289798
GPATCH11	23.8852	-0.471805	0.160469	-2.94016	0.0032804	0.0289798
PHB2	212.571	-0.226196	0.076945	-2.93971	0.00328515	0.0290024
CDC34	58.6069	0.423113	0.143961	2.93908	0.00329193	0.029043
JAK2	2.58665	1.29828	0.441829	2.93842	0.00329889	0.0290781
VAMP5	6.51734	1.13755	0.387148	2.93829	0.0033003	0.0290781
RIMKLB	50.2068	0.708511	0.241162	2.93791	0.00330434	0.0290805
ADIPOR2	46.2397	-0.372193	0.126689	-2.93785	0.00330495	0.0290805
DDIT4	131.842	-0.810822	0.276254	-2.93506	0.00333482	0.0292988
SNORD74	8.76872	-0.902169	0.307389	-2.93495	0.00333605	0.0292988
STOML1	23.3467	0.418503	0.142599	2.93482	0.00333743	0.0292988
PSMD11	56.2764	-0.2933	0.0999417	-2.93471	0.00333859	0.0292988
IARS	111.858	-0.248932	0.0848452	-2.93395	0.00334677	0.0293512
ERVH48-1	340.778	-0.512182	0.174662	-2.93242	0.00336334	0.029477
TERF2IP	16.9261	0.556378	0.189869	2.93033	0.00338605	0.0296564
APOL3	3.3834	1.72825	0.589822	2.93012	0.00338828	0.0296564
LMNA	977.045	0.275335	0.0940088	2.92882	0.00340252	0.0297614
PHF21A	5.23926	0.86234	0.294466	2.92849	0.00340613	0.0297734
SGK1	147.315	0.770411	0.263105	2.92815	0.00340987	0.0297864
PSMD14	56.6812	-0.271166	0.0926458	-2.92691	0.00342353	0.0298701
ATL2	44.9905	-0.334298	0.114217	-2.92687	0.00342395	0.0298701
COL11A1	16.8431	1.64158	0.560965	2.92635	0.00342966	0.0299003
WBP1	15.0746	0.497276	0.169958	2.92587	0.00343496	0.0299268
HSPA14	27.9058	-0.380765	0.130417	-2.9196	0.00350486	0.0304816
SMIM14	12.9527	0.574112	0.196647	2.9195	0.00350589	0.0304816
TNFSF12-TNFSF13	1.07073	2.77965	0.952102	2.91949	0.00350605	0.0304816
SLC5A3	9.60674	-0.690402	0.236493	-2.91933	0.00350783	0.0304816
TMEM184A	6.01112	0.812375	0.27834	2.91864	0.00351563	0.0305294
GORASP2	95.5729	0.225596	0.0773366	2.91707	0.00353335	0.0306478
PHLDA3	12.391	0.852089	0.292109	2.91702	0.00353389	0.0306478
DARS	101.049	-0.232493	0.0797174	-2.91647	0.00354017	0.0306645
DRAP1	50.3127	0.303783	0.104176	2.91606	0.00354481	0.0306645
CTNNBL1	75.0951	-0.249364	0.0855161	-2.91598	0.00354571	0.0306645
POLE2	13.7044	-0.599571	0.205618	-2.91595	0.00354612	0.0306645
CD58	1.69469	1.65501	0.567595	2.91584	0.00354737	0.0306645
AGAP3	10.4345	0.965432	0.331216	2.91482	0.00355899	0.0307449
SLA	4.186	1.44978	0.497464	2.91433	0.00356452	0.0307727
PTPN6	47.3205	0.305299	0.104774	2.91388	0.00356965	0.0307969
R3HCC1L	51.113	-0.272356	0.0935455	-2.91149	0.00359714	0.0310139
BRCA1	27.1	-0.604569	0.207687	-2.91095	0.00360327	0.0310291
PAPOLA	236.641	-0.241768	0.0830584	-2.91082	0.00360481	0.0310291
AGTR1	22.9982	1.8267	0.627575	2.91073	0.00360591	0.0310291
SNORD86	33.8312	-0.603822	0.207557	-2.90919	0.00362371	0.031162
TIPIN	14.9709	-0.566523	0.194851	-2.90746	0.00364373	0.0313139
EZR	1092.31	0.251048	0.0863906	2.90596	0.00366128	0.0314444
ATP1B1	6.99443	1.16383	0.400688	2.90457	0.0036776	0.0315641
PARP10	7.85752	0.925211	0.318604	2.90395	0.00368487	0.031606
PRPF40B	12.1885	0.591586	0.203851	2.90205	0.00370725	0.0317463
LAT2	2.97892	1.83788	0.633307	2.90205	0.00370735	0.0317463
ATE1	37.5913	-0.3698	0.127431	-2.90196	0.0037084	0.0317463
PTPRG	1.17093	2.45439	0.845847	2.90169	0.00371152	0.0317525
UNC45B	1.04761	2.71294	0.935178	2.90099	0.00371991	0.0317926
FRAT1	3.67942	1.03012	0.355127	2.90072	0.00372312	0.0317926
ATP5J	216.165	0.27735	0.095615	2.90069	0.0037234	0.0317926
SSR4	615.686	0.369149	0.127299	2.89985	0.00373339	0.0318574
SPIRE2	7.63312	1.21456	0.419018	2.89859	0.00374849	0.0319658
NOB1	55.0722	-0.386356	0.133303	-2.89833	0.00375155	0.0319713
UBA1	193.094	-0.165743	0.057193	-2.89796	0.00375604	0.031989
PJA1	36.7239	0.475419	0.164163	2.89601	0.00377939	0.0321493
BCAP29	28.7436	0.417649	0.144217	2.89599	0.0037797	0.0321493
KANSL3	74.9406	0.340748	0.117717	2.89465	0.00379584	0.0322585
KTN1	414.369	-0.190928	0.065962	-2.89452	0.00379741	0.0322585
MTMR2	72.6479	-0.356881	0.123307	-2.89426	0.00380056	0.0322646
ENDOU	24.4371	1.8109	0.625868	2.89342	0.00381076	0.0323306
HIST1H4H	6.5722	1.7859	0.617346	2.89286	0.00381747	0.0323667
LY6E	2261.12	-0.581925	0.20127	-2.89127	0.00383694	0.0325111
RRP12	42.8371	-0.384189	0.13289	-2.89103	0.00383984	0.0325149
VTCN1	8.76803	1.46199	0.505851	2.89016	0.00385052	0.0325845
IFT43	14.2638	0.54162	0.187441	2.88956	0.00385787	0.0326259
NME1-NME2	532.957	-0.362564	0.125514	-2.88863	0.0038693	0.0326869
NAT9	265.123	0.294182	0.101844	2.88857	0.00387001	0.0326869
OSBPL2	41.3227	0.310012	0.107345	2.888	0.00387697	0.0327249
SLC1A6	4.76516	1.47717	0.511539	2.8877	0.00388074	0.0327359
LPPR3	3.62428	-1.5328	0.530906	-2.88714	0.00388756	0.0327726
TGFBR1	31.1965	0.606957	0.210309	2.88603	0.00390134	0.03286
LGALS3BP	377.902	0.789761	0.273661	2.88591	0.00390288	0.03286
HMGN1	163.189	-0.223101	0.0773262	-2.8852	0.00391169	0.0329133
FGG	8.03107	4.27544	1.48205	2.88481	0.00391647	0.0329207
ZBTB38	9.50067	0.640892	0.222185	2.88449	0.00392047	0.0329207
NUP107	24.745	-0.388448	0.134675	-2.88435	0.00392229	0.0329207
SERF2	861.901	0.287108	0.0995467	2.88416	0.00392464	0.0329207
CLN3	204.744	0.401548	0.139227	2.88413	0.00392498	0.0329207
LILRB5	3.51646	3.24751	1.12607	2.88392	0.00392754	0.0329214
EGLN2	38.5031	0.596851	0.206986	2.88354	0.00393232	0.0329367
LTK	11.8476	-0.755629	0.262064	-2.88338	0.00393433	0.0329367
NOTUM	2274.56	0.799615	0.277346	2.8831	0.00393784	0.0329453
TMBIM6	642.121	-0.189192	0.0656458	-2.88202	0.00395139	0.0330378
PQLC3	100.401	-0.421258	0.146254	-2.88032	0.00397276	0.0331956
PCMT1	283.035	-0.187189	0.0649941	-2.88009	0.00397565	0.0331988
VCL	174.963	-0.38686	0.134354	-2.8794	0.00398429	0.03325
MCM8	40.6299	-0.411594	0.142972	-2.87884	0.00399145	0.0332889
SH3D19	74.0057	0.449074	0.156085	2.8771	0.00401344	0.0334512
DACT2	22.5223	0.954271	0.331807	2.87598	0.00402779	0.0335497
KIF4A	8.47005	-0.771813	0.268467	-2.87489	0.00404163	0.0336439
PSMD3	71.9056	-0.236253	0.0821838	-2.8747	0.00404417	0.033644
TRAK1	45.0713	-0.341887	0.118958	-2.87402	0.00405288	0.0336953
GNAI3	35.8066	-0.32257	0.112251	-2.87366	0.00405747	0.0337123
GPR32	131.393	-0.695366	0.242028	-2.87308	0.00406496	0.0337534
MGST1	162.092	-0.984737	0.342812	-2.87253	0.00407205	0.0337911
SPATA9	16.6163	0.492509	0.171534	2.8712	0.00408916	0.0339119
CMSS1	28.7433	-0.382474	0.133248	-2.87038	0.00409974	0.0339784
MIR3940	28.5711	-0.371771	0.129586	-2.8689	0.00411897	0.034096
ACTR3	259.576	-0.288561	0.100583	-2.8689	0.00411907	0.034096
IRX4	11.5022	-0.937118	0.326671	-2.86869	0.00412172	0.0340967
FAM127A	68.6361	0.248119	0.0865135	2.86798	0.00413095	0.0341518
ARL8A	34.1345	0.406416	0.14183	2.86552	0.00416329	0.0343977
MIR3916	13.4702	-0.55802	0.194777	-2.86493	0.00417107	0.0344406
MAP7D3	46.9213	0.366702	0.128063	2.86345	0.00419051	0.0345795
CD40	6.7303	1.06446	0.371786	2.86309	0.00419529	0.0345975
OXSR1	25.8425	-0.39195	0.136912	-2.86279	0.00419925	0.0346086
INHBA	75.8246	1.53399	0.536104	2.86137	0.00421817	0.0347429
TWF1	77.9073	-0.230396	0.0805277	-2.86108	0.00422203	0.0347532
HIGD1A	145.145	-0.31099	0.108715	-2.86059	0.00422856	0.0347853
ANKRD12	24.9673	0.663729	0.232099	2.85968	0.00424064	0.0348346
PFN2	14.1096	1.10326	0.385825	2.85948	0.00424338	0.0348346
TMEM219	138.839	0.314134	0.109867	2.85921	0.00424703	0.0348346
LOC113230	5.01532	2.28256	0.798345	2.85911	0.00424832	0.0348346
XAGE3	485.533	-0.392739	0.137372	-2.85894	0.00425058	0.0348346
ETHE1	36.8714	0.464	0.162311	2.8587	0.00425379	0.0348346
BEX4	112.048	0.364147	0.127386	2.85861	0.00425499	0.0348346
TPBG	80.4511	0.383532	0.134169	2.85857	0.00425556	0.0348346
IGF1R	27.5535	-0.460152	0.160989	-2.85829	0.0042593	0.0348438
SLFN5	4.0294	1.48775	0.520626	2.85762	0.00426831	0.034896
RMDN3	38.7091	0.496944	0.173915	2.8574	0.0042713	0.0348989
CENPA	10.8229	-0.797585	0.279186	-2.85683	0.00427897	0.0349401
ATP5G3	156.181	-0.2459	0.0860882	-2.85637	0.00428511	0.0349687
SCD	88.9082	-0.532442	0.186421	-2.85613	0.00428843	0.0349743
MIR4761	5.01292	0.953918	0.334049	2.85562	0.00429528	0.0349763
SMIM5	1.22494	3.02423	1.05904	2.85562	0.00429534	0.0349763
BRIX1	31.51	-0.365844	0.128125	-2.85536	0.0042988	0.0349763
FAM228B	3.83357	1.02689	0.359657	2.8552	0.00430098	0.0349763
HNRNPA1	1159.32	-0.236022	0.0826659	-2.85513	0.00430186	0.0349763
INCENP	25.3786	-0.488261	0.171025	-2.85491	0.00430487	0.0349794
ZNF823	24.7984	-0.504795	0.176852	-2.85434	0.00431267	0.0350213
MLLT6	10.2312	0.658989	0.230902	2.85398	0.00431752	0.0350243
CYTH3	23.1796	0.466153	0.163338	2.85392	0.00431832	0.0350243
BTBD2	31.9323	0.336118	0.117901	2.85085	0.00436031	0.0353433
MANF	157.583	-0.313766	0.110081	-2.85032	0.00436748	0.0353797
EIF3A	101.152	-0.199537	0.0700294	-2.84934	0.00438104	0.035468
LINC00673	1.01181	2.42516	0.851734	2.84732	0.00440897	0.0356723
HNRNPA1P10	773.562	-0.240092	0.0843408	-2.84669	0.00441762	0.0357205
LRRC8B	19.589	-0.528468	0.185663	-2.84638	0.00442192	0.0357223
KIAA1191	133.5	0.312781	0.109897	2.84613	0.00442538	0.0357223
SNORD58B	76.7587	-0.334898	0.117669	-2.84609	0.00442592	0.0357223
TCL6	10.5033	1.75761	0.617756	2.84516	0.00443894	0.0358057
IPO4	25.4457	-0.406549	0.14291	-2.84479	0.00444405	0.0358251
KLHL29	2.26228	1.2694	0.446398	2.84365	0.00445999	0.035921
PRMT1	291.93	-0.208382	0.0732824	-2.84355	0.00446136	0.035921
TTPAL	15.6137	0.526485	0.185247	2.84206	0.00448228	0.0360319
SKA3	11.108	-0.682226	0.240064	-2.84186	0.00448518	0.0360319
HAL	2.2064	2.13693	0.751964	2.8418	0.00448592	0.0360319
PPA2	73.4295	-0.304372	0.107105	-2.8418	0.004486	0.0360319
MID1	61.26	-0.298478	0.105045	-2.84144	0.00449109	0.036051
GPR78	127.206	0.577322	0.203209	2.84102	0.00449692	0.0360759
RNF146	192.961	0.22436	0.0789907	2.84033	0.00450668	0.0361324
OSTC	451.55	-0.263292	0.0927343	-2.83921	0.00452254	0.0362377
FES	14.1926	1.07307	0.37799	2.83888	0.00452719	0.0362531
NUP205	20.1878	-0.425243	0.149812	-2.83852	0.00453237	0.0362726
BFSP1	3.05777	1.12394	0.396116	2.83742	0.00454805	0.0363761
IDH2	506.401	0.244552	0.0861958	2.83716	0.00455162	0.0363783
NACC1	29.5168	-0.358131	0.126242	-2.83685	0.00455608	0.0363783
GPATCH4	36.5361	-0.353298	0.12454	-2.83682	0.00455655	0.0363783
TPCN1	17.3462	0.673968	0.237637	2.83612	0.00456654	0.0364362
GADD45G	29.1138	1.59262	0.561699	2.83537	0.00457733	0.0365004
KCTD17	17.4856	1.00238	0.353584	2.8349	0.00458394	0.0365311
COTL1	704.034	0.310477	0.10956	2.83385	0.00459907	0.0366297
LOC100288911	1.70658	2.34019	0.825913	2.83346	0.00460465	0.0366353
ANKRD37	12.846	0.735654	0.259635	2.83342	0.00460529	0.0366353
MYO1F	0.973795	2.8473	1.00548	2.83178	0.00462895	0.0368014
CD82	5.75549	2.12457	0.750714	2.83006	0.00465391	0.0369777
CASP4	124.248	-0.51445	0.181806	-2.82967	0.00465963	0.0369906
SNORD36A	38.9039	-0.335875	0.118702	-2.82957	0.00466111	0.0369906
SNORA40	34.843	-0.444069	0.156957	-2.82924	0.00466589	0.0370064
WDTC1	15.0521	0.495318	0.175103	2.82873	0.0046733	0.0370322
PTPN21	12.1946	0.577249	0.204073	2.82863	0.00467473	0.0370322
MSH2	38.8713	-0.343842	0.121579	-2.82814	0.00468197	0.0370674
PHB	230.307	-0.232612	0.0822647	-2.82761	0.00468976	0.0370809
CELF6	1.35696	1.8853	0.666792	2.82741	0.0046926	0.0370809
GALNT2	336.773	-0.466545	0.165016	-2.82727	0.00469472	0.0370809
IL27RA	1.84044	3.47862	1.23039	2.82726	0.00469484	0.0370809
NEK2	9.2189	-0.729504	0.25805	-2.82699	0.00469875	0.0370882
LAPTM4B	16.7672	-0.631303	0.223327	-2.82681	0.00470137	0.0370882
PBK	19.372	-0.722518	0.255622	-2.82651	0.00470579	0.0371011
SHCBP1	16.6795	-0.704969	0.249478	-2.82578	0.00471662	0.0371644
MBD2	63.426	0.310962	0.110095	2.82448	0.00473574	0.0372929
PIGQ	14.8236	0.484519	0.171571	2.82402	0.00474249	0.0373239
HSPA4	60.2104	-0.24877	0.0880985	-2.82377	0.0047462	0.0373309
FAM89B	40.7128	0.407975	0.14452	2.82295	0.00475835	0.0374044
ZNF385A	38.0281	0.832689	0.295113	2.82159	0.00477861	0.0375414
C12orf79	2.18724	-1.58709	0.562554	-2.82123	0.00478402	0.0375616
TGFBI	29.1263	2.02439	0.71771	2.82062	0.0047931	0.0376107
TRAM2-AS1	2.25976	1.69867	0.602618	2.81882	0.00482003	0.0377977
SH3BGRL	4.17407	1.77663	0.630313	2.81865	0.00482263	0.0377977
JDP2	37.8794	-0.39551	0.140395	-2.81713	0.00484548	0.0379543
ZNF444	10.1799	0.662792	0.235356	2.81612	0.00486068	0.0380509
MIR5703	3.80735	-1.03147	0.366409	-2.81508	0.00487653	0.0381525
PHF13	18.594	-0.508109	0.180563	-2.81402	0.00489264	0.038254
BNIP3	63.4138	-0.410489	0.145882	-2.81385	0.00489527	0.038254
NUP155	64.4395	-0.400116	0.142226	-2.81324	0.00490452	0.0383007
RAB4B-EGLN2	22.1658	0.606989	0.215774	2.81308	0.00490701	0.0383007
SVIL	17.0174	0.58434	0.207825	2.81169	0.00492815	0.0384018
EIF3M	140.588	-0.195482	0.0695279	-2.81156	0.00493013	0.0384018
UNG	35.5515	-0.451536	0.160602	-2.81152	0.00493084	0.0384018
PLK1	20.1613	-0.792993	0.282073	-2.81131	0.00493406	0.0384018
ITGB3	4.58609	2.58495	0.919534	2.81115	0.00493652	0.0384018
KIF11	11.2922	-0.697496	0.248123	-2.81109	0.00493734	0.0384018
CD320	77.6839	1.02858	0.36597	2.81056	0.00494552	0.0384308
PDLIM4	4.94632	1.27683	0.454311	2.81047	0.00494686	0.0384308
TAL1	3.42133	1.7969	0.639417	2.81022	0.00495076	0.0384386
ZNF580	12.7287	0.575626	0.204858	2.80988	0.004956	0.0384568
STARD8	3.32807	1.62544	0.578685	2.80885	0.00497188	0.0385575
TEAD4	13.602	-0.632604	0.225271	-2.80818	0.00498217	0.0386147
GOLGA5	38.079	0.310742	0.110691	2.80728	0.00499621	0.0386688
ARF3	72.011	-0.238818	0.0850766	-2.8071	0.004999	0.0386688
ASCC3	37.9957	-0.348294	0.124077	-2.80707	0.00499942	0.0386688
GALM	14.3383	0.819058	0.291793	2.80698	0.00500081	0.0386688
FUBP1	198.009	-0.206593	0.073624	-2.80606	0.00501511	0.0387569
GS1-259H13.2	0.965053	2.79536	0.99629	2.80577	0.0050197	0.0387697
MYO19	41.053	-0.296473	0.1057	-2.80485	0.00503407	0.0388435
SUPT16H	40.2594	-0.31648	0.112836	-2.80478	0.0050351	0.0388435
CCDC159	5.25916	0.801789	0.285889	2.80455	0.00503871	0.0388487
LAMB3	7.90355	1.04996	0.374457	2.80394	0.00504817	0.0388796
RAB3IL1	5.14212	1.01473	0.361898	2.80392	0.00504857	0.0388796
DKC1	127.999	-0.261992	0.0934535	-2.80345	0.00505587	0.0389132
SSH2	19.2506	0.641382	0.228913	2.80185	0.00508097	0.0390837
TRADD	16.1184	0.472918	0.168817	2.80137	0.00508862	0.0391014
RAB4B	20.2474	0.641657	0.229054	2.80134	0.00508916	0.0391014
TAX1BP1	210.611	0.348462	0.124478	2.79938	0.0051201	0.0392976
FAT1	5.31056	1.00132	0.357697	2.79935	0.00512062	0.0392976
SH3PXD2A	27.0446	0.525701	0.187909	2.79765	0.00514765	0.0394822
ERLIN1	108.182	-0.237988	0.0850927	-2.79681	0.00516095	0.0395465
SCAMP3	72.2415	0.231522	0.0827879	2.79657	0.00516482	0.0395465
RPS7	609.465	-0.224558	0.0802981	-2.79656	0.00516498	0.0395465
DNAJB2	40.7846	0.390212	0.139547	2.79628	0.00516946	0.039558
CPPED1	7.0642	1.05667	0.378144	2.79436	0.00520023	0.0397705
CYTH1	56.5034	0.318203	0.113912	2.79342	0.0052154	0.0398463
TARS	199.5	-0.227712	0.0815187	-2.79337	0.00521615	0.0398463
ADPGK	116.436	-0.242845	0.0869445	-2.79311	0.00522045	0.0398563
PSMB2	66.3514	-0.255689	0.0915595	-2.7926	0.00522862	0.0398957
NME2	1221.13	-0.34073	0.122047	-2.79178	0.00524183	0.0399734
SNURF	2.88862	2.32269	0.832038	2.79157	0.00524538	0.0399776
YIPF3	112.899	0.258294	0.0925412	2.79113	0.00525248	0.0400087
ITIH1	6.37176	4.33837	1.55451	2.79083	0.0052573	0.0400225
EPS8L1	75.7687	1.06994	0.383446	2.79032	0.00526554	0.0400622
SEPT5	6.65196	1.6932	0.606943	2.78971	0.00527552	0.0401151
ZNF33A	81.026	0.28574	0.102443	2.78925	0.00528302	0.0401394
CTAGE5	52.276	0.284462	0.10199	2.78912	0.0052851	0.0401394
CD63	4923.12	0.290277	0.104081	2.78896	0.00528778	0.0401394
CRELD1	21.4554	0.594016	0.213025	2.78848	0.00529557	0.0401755
PPARD	197.108	-0.169334	0.0607317	-2.78822	0.00529979	0.040183
CORO1A	22.3129	0.770094	0.276219	2.78799	0.00530366	0.040183
FPR1	3.19282	2.30251	0.825904	2.78787	0.00530564	0.040183
GRAMD4	4.90578	0.839978	0.301332	2.78755	0.00531077	0.0401989
ANXA8L1	9.37588	0.867026	0.311236	2.78575	0.00534038	0.0404
FXYD2	6.58672	3.82593	1.37361	2.7853	0.00534779	0.040433
AQP9	0.995332	2.15566	0.774032	2.78498	0.0053531	0.0404501
NLRP9	3.4093	-1.14901	0.41268	-2.78425	0.00536514	0.0405179
GNAI1	68.9741	-0.299121	0.107542	-2.78143	0.00541194	0.0408482
PRMT2	41.5941	0.33238	0.119581	2.77955	0.00544349	0.0410629
DDX39A	111.903	-0.240274	0.0864542	-2.77921	0.0054492	0.0410673
CENPU	22.4129	-0.564594	0.203154	-2.77914	0.00545026	0.0410673
POC1A	25.4062	-0.510639	0.183887	-2.77691	0.00548776	0.041286
PPP1CA	511.769	-0.226461	0.0815526	-2.77687	0.00548854	0.041286
FAM60A	116.576	-0.311724	0.112257	-2.77686	0.00548862	0.041286
SEPHS1	50.8629	-0.265506	0.0957	-2.77436	0.0055311	0.041582
CAPNS1	413.598	0.245386	0.0884719	2.7736	0.00554393	0.0416117
TOPBP1	20.8778	-0.410437	0.147984	-2.77352	0.00554538	0.0416117
BLCAP	153.373	0.208105	0.0750341	2.77347	0.0055462	0.0416117
ATP5O	146.04	-0.211886	0.0763998	-2.77339	0.0055476	0.0416117
REEP5	47.9369	0.287704	0.103749	2.77309	0.00555275	0.0416268
PRKACA	30.0439	0.347067	0.125185	2.77243	0.00556402	0.0416877
TMEM42	6.36656	0.703216	0.253707	2.77177	0.00557529	0.0417266
FBXW4	19.0473	0.427171	0.154119	2.77169	0.00557665	0.0417266
TSC22D4	63.9703	0.253733	0.0915534	2.77143	0.00558115	0.0417266
SLC44A3	3.77542	2.10372	0.759087	2.77139	0.00558179	0.0417266
VCP	142.632	-0.172873	0.0623832	-2.77115	0.00558587	0.0417336
RAB5B	87.7712	0.247431	0.0892972	2.77087	0.00559062	0.0417456
HPS1	11.2711	0.544847	0.196668	2.77039	0.00559894	0.0417739
NOSIP	55.6395	0.33278	0.120125	2.77029	0.00560071	0.0417739
SPATC1L	4.72397	1.00943	0.364477	2.76952	0.00561386	0.0418485
CELF2	1.12061	3.0247	1.09224	2.76926	0.00561833	0.0418583
HSP90AA1	829.603	-0.229995	0.0830673	-2.76878	0.00562666	0.0418969
TMED10	162.604	-0.200798	0.0725422	-2.76801	0.00563995	0.0419722
WDR76	8.99022	-0.658391	0.237877	-2.76778	0.00564399	0.0419787
RCN3	8.36573	1.45814	0.52693	2.76723	0.00565344	0.0420255
CLEC1A	162.977	-0.492297	0.178046	-2.76499	0.00569241	0.0422786
ITGAL	0.942387	2.60679	0.942811	2.76491	0.00569386	0.0422786
LAMTOR4	51.0988	0.339488	0.122799	2.76459	0.00569946	0.0422965
ZMIZ2	17.8155	0.530562	0.191942	2.76418	0.00570657	0.0423256
TRIM6	59.7564	-0.443302	0.160434	-2.76315	0.00572465	0.042436
TCF4	12.3749	1.72553	0.62456	2.7628	0.00573085	0.0424371
BISPR	2.17026	1.61994	0.586346	2.76278	0.0057312	0.0424371
ASGR1	2.71242	1.92146	0.695667	2.76205	0.00574405	0.0424948
H19	54906	0.53505	0.19372	2.76197	0.00574539	0.0424948
SWAP70	161.009	-0.322514	0.116781	-2.7617	0.00575021	0.0425067
GGA1	66.7866	0.249393	0.0903122	2.76146	0.00575442	0.0425141
SOWAHD	19.9526	0.549971	0.199253	2.76017	0.0057772	0.0426587
B4GALT2	43.9561	0.368236	0.133451	2.75934	0.00579179	0.0427426
ARID3A	268.178	-0.382125	0.138503	-2.75896	0.0057985	0.0427684
FAM210A	13.3133	-0.552973	0.20051	-2.75783	0.00581866	0.0428932
CPEB4	33.2436	0.605175	0.2195	2.75706	0.00583243	0.0429709
BST1	8.38545	-0.639862	0.232143	-2.75633	0.00584538	0.0430084
PLD1	5.6882	0.74897	0.271746	2.75613	0.00584889	0.0430084
PRR11	9.0225	-0.71353	0.258892	-2.75609	0.00584962	0.0430084
TXN	388.938	0.274106	0.0994562	2.75604	0.00585049	0.0430084
WTAP	125.976	-0.236432	0.0858083	-2.75535	0.00586292	0.0430692
PSMD12	73.2019	-0.234578	0.0851446	-2.75505	0.0058683	0.0430692
STUB1	65.045	0.300951	0.109237	2.75504	0.0058685	0.0430692
CAPN3	7.68183	0.703424	0.255418	2.75401	0.00588707	0.0431816
LPAR6	4.31689	1.87977	0.682647	2.75364	0.00589359	0.0431972
IMPDH2	116.965	-0.220567	0.0801033	-2.75353	0.00589571	0.0431972
KATNBL1	29.6726	0.82046	0.29799	2.75331	0.00589953	0.0432014
LGALS9	15.967	0.953832	0.346534	2.75249	0.00591435	0.043286
CCL2	4.53132	2.12724	0.7729	2.75229	0.00591805	0.0432892
NUMB	115.208	-0.203597	0.0739962	-2.75146	0.00593309	0.0433753
SYTL3	1.66723	1.70142	0.618509	2.75085	0.00594414	0.0434322
NUP98	63.8776	-0.272166	0.0989507	-2.75052	0.0059501	0.0434382
HSD17B14	2.39001	1.38692	0.504252	2.75044	0.00595152	0.0434382
MIR7847	3.22061	2.38487	0.867543	2.749	0.00597778	0.0435896
MAP2K3	59.8584	0.296723	0.107941	2.74894	0.00597883	0.0435896
HSD3B1	324.995	0.687423	0.250087	2.74874	0.00598252	0.0435925
RPS24	1656.51	-0.238373	0.0867274	-2.74853	0.00598627	0.0435959
CNTNAP3	1.39266	3.21847	1.1716	2.74706	0.0060132	0.043768
DNAJC25-GNG10	18.0942	0.469629	0.170971	2.74684	0.00601726	0.0437736
CLCN7	26.2915	0.385762	0.140477	2.74608	0.00603125	0.0438513
GGT1	1.88918	3.0129	1.09734	2.74563	0.00603943	0.0438867
MIA-RAB4B	15.1105	0.650584	0.23705	2.7445	0.0060603	0.0440143
TACC2	33.5247	1.33023	0.484751	2.74416	0.00606669	0.0440366
FABP1	12.7539	3.76765	1.3732	2.7437	0.00607511	0.0440736
GBE1	44.1746	-0.358735	0.130813	-2.74236	0.00609995	0.0442202
REPS2	16.2501	0.747351	0.272532	2.74225	0.00610198	0.0442202
CPEB2	17.8714	0.68843	0.251064	2.74205	0.00610574	0.0442233
TF	10.261	3.7743	1.37691	2.74114	0.0061227	0.0443089
CIT	8.80843	-0.657944	0.240033	-2.74105	0.00612424	0.0443089
FBXW8	13.3959	0.498006	0.181723	2.74047	0.00613512	0.0443634
SPAG5	14.0008	-0.575763	0.21017	-2.73951	0.00615315	0.0444696
GMIP	43.6582	0.512374	0.187074	2.73888	0.00616497	0.0445308
NSDHL	31.9864	-0.326633	0.119343	-2.73693	0.00620155	0.0447706
SLC35A2	94.0455	0.263769	0.0963823	2.73669	0.006206	0.0447784
GATAD2A	70.2384	-0.278332	0.101712	-2.73647	0.00621027	0.0447848
TPGS1	5.33269	0.820009	0.299688	2.73621	0.00621522	0.0447962
MC1R	4.98864	1.04563	0.38234	2.73483	0.00624123	0.0449592
ANXA1	844.838	0.342673	0.12532	2.73438	0.00624979	0.0449965
SESN3	1.67978	2.59286	0.948437	2.73383	0.00626029	0.0450476
SLC26A7	6.62054	3.63432	1.32958	2.73342	0.00626798	0.0450562
TRPV6	24.0367	2.50048	0.914786	2.73341	0.00626828	0.0450562
PCYT2	83.9072	0.255987	0.0936997	2.73199	0.00629531	0.0451822
FAM65B	8.70599	1.99503	0.730258	2.73195	0.00629601	0.0451822
MRPS9	20.67	-0.399395	0.146198	-2.73187	0.00629754	0.0451822
HSD17B10	147.752	-0.218126	0.0798476	-2.73177	0.00629943	0.0451822
YME1L1	169.245	-0.16342	0.0598332	-2.73125	0.00630942	0.0452295
PI4KB	62.4722	0.272518	0.0997843	2.73107	0.00631292	0.0452301
BRK1	65.2591	0.24942	0.0913332	2.73088	0.00631662	0.0452322
WWP1	5.58715	0.932077	0.341421	2.73	0.00633353	0.0453288
TMEM9B	80.1018	0.257191	0.0942196	2.7297	0.00633919	0.045332
FAM63A	4.08585	1.05673	0.387134	2.72962	0.00634081	0.045332
MPV17	27.9171	0.373149	0.136722	2.72925	0.00634791	0.0453584
TMEM189	169.369	-0.281356	0.103099	-2.729	0.00635271	0.0453682
EPHB6	4.48196	3.8888	1.42519	2.72863	0.0063598	0.0453944
INPP5B	45.1183	0.435489	0.159627	2.72817	0.00636864	0.0454331
ARF4	211.166	0.281274	0.103107	2.72798	0.00637238	0.0454353
PTPRR	1.64853	2.50248	0.917909	2.72628	0.00640525	0.0456451
DNMT3B	31.1062	-0.601745	0.220763	-2.72575	0.00641565	0.0456947
C17orf53	7.67507	-0.680605	0.249758	-2.72506	0.006429	0.0457507
TOM1	256.055	0.261011	0.0957843	2.72499	0.00643041	0.0457507
SRSF9	188	-0.180493	0.0662426	-2.72472	0.00643555	0.0457627
USP33	48.201	0.309572	0.113742	2.72171	0.00649452	0.0461574
ATOX1	48.3545	0.345886	0.127147	2.72037	0.00652093	0.0463015
IL4R	31.3801	0.591145	0.217307	2.72032	0.00652178	0.0463015
LEPR	10.8013	0.689281	0.253432	2.71978	0.00653246	0.0463153
EXOSC10	91.3803	-0.206354	0.0758724	-2.71975	0.00653311	0.0463153
NAA15	18.3363	-0.419113	0.154103	-2.7197	0.0065342	0.0463153
DNA2	12.2326	-0.597095	0.219616	-2.71881	0.00655168	0.0464107
CD200	38.1637	0.915306	0.336675	2.71866	0.00655466	0.0464107
GEMIN2	16.7303	-0.456138	0.167797	-2.71839	0.00656004	0.0464241
PLA1A	2.00681	3.46158	1.27352	2.71812	0.00656549	0.0464379
ZNF211	71.2284	0.548024	0.201654	2.71764	0.00657486	0.0464794
LINC00657	28.5435	0.358325	0.131891	2.71683	0.00659105	0.046569
SNX12	96.4887	0.235014	0.086515	2.71646	0.0065985	0.046596
C5AR1	1.66923	2.1433	0.789055	2.71629	0.00660189	0.046596
DLD	85.4875	-0.199859	0.0735984	-2.71554	0.00661678	0.0466694
INSIG1	160.452	0.275685	0.101526	2.71541	0.00661932	0.0466694
ZNF207	299.994	-0.158456	0.0583653	-2.71491	0.00662942	0.0467158
CEP170B	45.4315	-0.310674	0.114462	-2.71422	0.00664322	0.0467882
PIK3IP1	7.23318	0.836481	0.308231	2.71382	0.00665133	0.0468204
ZNF213	9.06647	0.631928	0.232905	2.71325	0.0066627	0.0468756
ZBED5	20.7431	0.40945	0.151002	2.71156	0.00669674	0.0470534
WDHD1	11.8337	-0.55604	0.205077	-2.71137	0.00670066	0.0470534
ACACA	30.915	-0.449171	0.165664	-2.71134	0.00670112	0.0470534
RNH1	622.131	0.181067	0.0667825	2.71129	0.00670216	0.0470534
KIAA0100	41.8726	-0.291401	0.107514	-2.71034	0.00672136	0.0471633
ARMCX6	14.323	0.492323	0.181702	2.7095	0.00673847	0.0472583
DSG2	112.261	-0.32717	0.120796	-2.70846	0.00675956	0.0473592
PHYHIP	2.72886	1.98891	0.734339	2.70844	0.00675999	0.0473592
GSTO1	101.505	0.250702	0.0925722	2.70818	0.00676542	0.0473722
RAB15	78.8883	-0.331018	0.122317	-2.70624	0.00680499	0.0476241
SSR1	83.9427	-0.23707	0.0876178	-2.70573	0.00681552	0.0476727
ARNTL2	10.046	0.616816	0.228031	2.70497	0.00683104	0.0477404
ZNF114	2.73799	1.30674	0.483099	2.7049	0.0068324	0.0477404
SRSF3	276.506	-0.210123	0.0777293	-2.70327	0.00686611	0.0479507
ZNF345	4.08194	0.870708	0.322253	2.70194	0.00689369	0.048118
HK1	456.629	-0.3068	0.113572	-2.70137	0.00690554	0.0481754
MAN2B2	46.2395	0.40016	0.148182	2.70047	0.00692418	0.0482801
MTHFD1	25.4676	-0.466298	0.17274	-2.69943	0.0069459	0.0484061
RBKS	0.562113	2.38837	0.885014	2.69868	0.00696159	#N/A
PRR5	15.7337	1.44881	0.537076	2.69759	0.00698438	0.0486487
SORBS3	31.8772	0.392486	0.145621	2.69525	0.00703354	0.0489654
KCNJ15	9.68082	1.58661	0.588721	2.69501	0.00703865	0.0489753
PPP1R3B	80.3856	-0.463098	0.17196	-2.69306	0.0070799	0.0492365
MRPS24	116.634	-0.292885	0.108789	-2.69223	0.00709767	0.0493342
CDKN2B	1.32872	1.83739	0.682779	2.69105	0.00712274	0.0494826
ZNF79	7.02181	0.706242	0.262625	2.68917	0.0071631	0.0497274
HDAC7	20.604	0.716638	0.266502	2.68905	0.00716549	0.0497274
PDE9A	9.31472	1.92311	0.715326	2.68844	0.00717871	0.0497931
TFDP2	58.6022	-0.346158	0.128799	-2.68758	0.00719712	0.0498948
CSTF2	30.4962	-0.334361	0.124425	-2.68725	0.0072043	0.0499184
JTB	77.8526	0.233797	0.0870499	2.68578	0.00723608	0.0501125
EFTUD2	106.888	-0.197367	0.0735218	-2.68446	0.00726462	0.0502839
CISH	15.041	1.21	0.450898	2.68354	0.00728465	0.0503963
GOLM1	52.9999	-0.340007	0.12677	-2.68208	0.00731649	0.0505902
ARL4A	11.1005	1.21083	0.451484	2.68189	0.00732078	0.0505934
ARHGEF12	42.3522	0.288651	0.107639	2.68166	0.00732585	0.0506021
SPATS2L	52.0889	0.373112	0.139189	2.68061	0.00734877	0.050734
NHLRC3	17.3049	0.517538	0.193147	2.6795	0.0073732	0.0508762
PRMT5	149.556	-0.197042	0.0735525	-2.67892	0.0073859	0.0509374
SREBF2	76.4773	-0.335274	0.125175	-2.67844	0.00739655	0.0509696
FXYD6-FXYD2	3.61057	3.69149	1.37835	2.6782	0.00740185	0.0509696
GRPEL1	26.6449	-0.386974	0.144491	-2.67819	0.00740209	0.0509696
MAP3K8	47.3343	0.373655	0.139538	2.67781	0.0074106	0.0510017
USO1	93.5584	0.234917	0.0877879	2.67597	0.00745139	0.0512124
HMGCS2	2.13396	3.87799	1.44921	2.67594	0.00745195	0.0512124
BET1L	57.8869	0.253304	0.094661	2.6759	0.00745279	0.0512124
P2RX6	1.82462	1.46377	0.547132	2.67534	0.00746525	0.0512715
DNASE1L1	54.6526	0.364628	0.136383	2.67356	0.00750513	0.0515187
TACC3	15.3551	-0.52425	0.196114	-2.67319	0.00751329	0.051548
KIAA0226L	2.04523	2.52814	0.945984	2.6725	0.00752876	0.0516275
CKAP2	46.1705	-0.464125	0.173753	-2.67118	0.00755845	0.0517776
TFAM	32.0063	-0.33001	0.123552	-2.67102	0.00756211	0.0517776
LYZ	7.3262	2.01238	0.753414	2.67101	0.00756236	0.0517776
MIR4426	311.419	-0.182102	0.0681941	-2.67035	0.00757718	0.0518441
PRKD2	47.4259	0.304081	0.113878	2.67023	0.00757989	0.0518441
SKA1	5.81503	-0.773066	0.28954	-2.66998	0.00758552	0.0518559
INO80E	166.064	0.216144	0.0809693	2.66946	0.00759743	0.0519106
CERS4	1.14031	3.17857	1.19084	2.66918	0.0076037	0.0519267
TSTD1	52.311	0.568588	0.213053	2.66877	0.00761299	0.0519634
IL17RE	11.537	1.30024	0.487307	2.66822	0.00762533	0.0520208
SYTL5	16.2918	-0.63217	0.236973	-2.66768	0.00763762	0.0520779
SNORA9	5.61004	-0.829492	0.310962	-2.6675	0.00764176	0.0520794
CYGB	1.15469	2.14208	0.803296	2.66661	0.007662	0.0521905
SNX8	4.0008	0.924688	0.346823	2.66617	0.00767216	0.0522329
PRIM2	12.657	-0.509155	0.190993	-2.66583	0.00767987	0.0522586
RAB18	132.57	0.214581	0.0805098	2.66528	0.00769235	0.0523167
TROAP	9.07245	-0.669521	0.251368	-2.66351	0.00773298	0.052566
SLC15A3	70.5661	0.610373	0.22922	2.66283	0.00774865	0.0526456
HDAC5	71.7822	0.265056	0.0995871	2.66155	0.00777807	0.0528184
IGFBP4	28.4881	2.02214	0.759871	2.66116	0.00778709	0.0528527
KNTC1	11.2161	-0.544467	0.204659	-2.66037	0.00780559	0.0529195
FLNC	12.82	-0.820861	0.308559	-2.6603	0.00780706	0.0529195
STRA6	58.6022	1.32513	0.498134	2.66018	0.00780988	0.0529195
HSD11B1L	11.8921	0.650272	0.244487	2.65975	0.00781995	0.0529195
COCH	7.99938	-0.952681	0.358189	-2.65971	0.00782071	0.0529195
OSER1	16.6149	0.672493	0.252845	2.65971	0.00782088	0.0529195
SNORD12C	9.66496	-0.759138	0.285502	-2.65896	0.00783822	0.0530098
DSP	384.14	-0.411279	0.154753	-2.65764	0.00786894	0.0531905
STXBP1	10.5948	0.550841	0.207321	2.65695	0.00788512	0.0532727
GREB1L	20.9598	-0.544202	0.204852	-2.65656	0.00789429	0.0533075
DNM1	3.80535	1.83435	0.690589	2.65622	0.00790226	0.0533343
LSR	223.825	0.459359	0.172996	2.65532	0.00792343	0.0534219
ANAPC13	79.9807	0.413266	0.15564	2.65527	0.0079244	0.0534219
SNORD22	27.6423	-0.499965	0.1883	-2.65515	0.00792733	0.0534219
DST	15.4891	0.512494	0.193057	2.65463	0.00793963	0.053459
EXOSC3	24.0423	-0.369336	0.139132	-2.65457	0.00794089	0.053459
SMARCC1	56.1148	-0.267661	0.100881	-2.65324	0.00797237	0.053602
NRCAM	2.87896	3.06042	1.15348	2.65321	0.00797313	0.053602
SSRP1	59.1984	-0.272878	0.10285	-2.65316	0.00797426	0.053602
STX7	15.6524	0.45794	0.172617	2.65292	0.00797996	0.0536132
COBL	11.9082	-0.557723	0.210256	-2.65259	0.00798777	0.0536385
SNORD31	16.5391	-0.604399	0.227918	-2.65183	0.00800571	0.0537318
TSPAN31	10.3749	0.533283	0.201131	2.65142	0.00801533	0.0537691
MEPCE	39.7977	0.309953	0.116909	2.65122	0.00802015	0.0537743
XPC	25.6959	0.361113	0.13622	2.65096	0.00802642	0.0537892
CMKLR1	2.40527	2.25615	0.851165	2.65066	0.00803336	0.0538085
NDRG3	18.0269	0.414063	0.156247	2.65005	0.00804798	0.0538681
NUDT1	130.488	-0.375293	0.141623	-2.64995	0.00805038	0.0538681
MYH10	345.931	-0.461535	0.174189	-2.64962	0.00805834	0.0538942
CYP51A1	25.7847	-0.471277	0.177906	-2.64901	0.00807268	0.0539629
ZNF362	6.84089	0.776624	0.293256	2.64828	0.00809028	0.0540534
STC2	11.0166	-0.659604	0.249101	-2.64794	0.00809838	0.0540802
OBSL1	177.848	0.256914	0.0970747	2.64656	0.00813157	0.0542745
KIF18A	4.30667	-0.914473	0.345623	-2.64587	0.00814813	0.0543578
KAT5	100.881	0.190565	0.0720403	2.64526	0.00816289	0.0544289
SIRPA	7.9787	1.64122	0.620538	2.64484	0.00817292	0.0544394
HES1	14.5046	1.83264	0.692934	2.64476	0.00817496	0.0544394
MIR6872	2.34334	2.90794	1.09954	2.64468	0.00817679	0.0544394
BCL2L12	201.948	-0.297312	0.112433	-2.64434	0.00818512	0.0544511
WHSC1	21.6296	-0.480295	0.181636	-2.64427	0.00818675	0.0544511
GINS1	10.2309	-0.661822	0.250379	-2.64328	0.00821062	0.0545825
ATP6V0E2	4.9593	0.951063	0.359885	2.64269	0.00822512	0.0546515
UXT	171.343	0.256627	0.0971278	2.64216	0.00823792	0.0547092
ITM2C	202.325	0.36058	0.136509	2.64144	0.00825537	0.0547977
SECISBP2	70.3581	0.295045	0.111738	2.6405	0.00827836	0.0549228
ERVMER34-1	76.8127	-0.337695	0.127961	-2.63904	0.00831401	0.0551077
NRP1	42.6065	0.903086	0.342212	2.63896	0.00831599	0.0551077
RBM15	17.0975	-0.46928	0.177835	-2.63885	0.00831883	0.0551077
MIR3652	865.693	-0.21992	0.0833447	-2.63868	0.00832285	0.0551077
MIR675	18504.8	0.519066	0.196751	2.63818	0.00833518	0.0551618
TM7SF2	9.20776	1.05843	0.401253	2.63782	0.00834402	0.0551928
HN1L	117.163	0.246584	0.093518	2.63675	0.00837042	0.0553398
ODF3B	21.552	0.455237	0.172672	2.63643	0.00837843	0.0553532
SUPT5H	245.059	0.191432	0.0726132	2.63633	0.00838078	0.0553532
EIF3E	193.825	-0.181988	0.069082	-2.63437	0.00842931	0.055646
RPS6KA4	82.6714	-0.251309	0.0954077	-2.63405	0.00843722	0.0556706
INPP5D	1.48903	2.73735	1.03937	2.63366	0.00844706	0.0557077
TXN2	78.3665	-0.24728	0.0938986	-2.63348	0.00845145	0.0557091
RPS6KA1	47.887	-0.290119	0.110175	-2.63325	0.00845719	0.0557192
SNORD57	9.61028	-0.737242	0.280103	-2.63204	0.00848749	0.0558674
GSTA3	6.2128	1.1998	0.455847	2.63201	0.00848811	0.0558674
CAV1	231.106	-0.342642	0.130258	-2.63049	0.00852608	0.0560895
MMP9	6.3621	2.02741	0.77096	2.62972	0.00854554	0.0561798
PAX8	7.08258	1.71122	0.65075	2.62961	0.00854827	0.0561798
DUSP6	8.96859	1.72279	0.655196	2.62943	0.00855275	0.0561814
CLDN1	2.76191	4.51249	1.71628	2.62923	0.00855786	0.0561872
MSRB2	9.28299	0.555443	0.211318	2.62847	0.00857706	0.056262
UHRF1	10.6773	-0.642906	0.244597	-2.62843	0.00857811	0.056262
TNS2	7.89662	1.92074	0.730805	2.62825	0.00858255	0.056262
MYO7A	30.6833	-0.579196	0.220386	-2.6281	0.00858622	0.056262
CHI3L1	5.28828	2.63075	1.00107	2.62793	0.00859071	0.0562637
DDB1	194.45	0.273722	0.104193	2.62708	0.00861221	0.0563766
SERPINB8	10.663	0.521075	0.198495	2.62513	0.00866166	0.0566469
HARS	223.787	-0.214779	0.081817	-2.62511	0.00866203	0.0566469
KIF21A	180.101	0.418488	0.159448	2.6246	0.00867505	0.056704
ASAP2	1.45101	2.29646	0.875248	2.62378	0.0086959	0.0568124
MEX3B	9.83184	-0.7674	0.29253	-2.62332	0.00870777	0.0568259
MSR1	2.02022	2.55399	0.973586	2.62328	0.00870878	0.0568259
MED4-AS1	1.12808	1.96318	0.748392	2.6232	0.00871083	0.0568259
ASPM	7.04094	-0.701538	0.267468	-2.62289	0.00871883	0.0568502
CYTH4	1.38833	3.01088	1.14826	2.62214	0.00873808	0.0569477
SYNE2	45.281	0.318403	0.12148	2.62103	0.00876643	0.0571044
NXF1	58.5045	0.437026	0.166786	2.62028	0.00878565	0.0572016
GMPS	25.389	-0.367997	0.140466	-2.61984	0.00879722	0.0572042
ABR	19.753	0.462126	0.176396	2.61983	0.00879746	0.0572042
ASAP3	244.465	0.527884	0.201505	2.61971	0.00880054	0.0572042
URGCP-MRPS24	93.7856	-0.27234	0.103966	-2.6195	0.00880593	0.0572042
PNKD	90.304	0.479377	0.183008	2.61943	0.00880761	0.0572042
EMP3	11.5442	0.847633	0.323641	2.61905	0.00881738	0.0572056
NID1	48.6078	-0.542217	0.207031	-2.61902	0.00881831	0.0572056
DHX15	90.9183	-0.198182	0.0756732	-2.61892	0.00882076	0.0572056
FGB	10.1891	3.53475	1.34998	2.61837	0.00883511	0.0572666
KIFC1	7.11962	-0.727438	0.277857	-2.61803	0.00884401	0.0572666
ZBTB4	5.88667	0.898036	0.343028	2.61797	0.00884552	0.0572666
TMEM117	7.55227	0.688799	0.263141	2.61761	0.00885492	0.0572666
SLC35F2	20.1296	-0.400809	0.153122	-2.61758	0.00885545	0.0572666
GOLGA8A	8.2864	0.732553	0.279869	2.61749	0.00885802	0.0572666
C16orf58	40.5434	0.283938	0.108481	2.61739	0.00886038	0.0572666
USP10	171.543	-0.274943	0.105053	-2.61719	0.00886564	0.0572727
TMPRSS6	5.3405	0.882126	0.337102	2.61679	0.00887604	0.057312
SLC35G1	3.74358	-0.931277	0.355911	-2.6166	0.008881	0.0573162
ELMSAN1	36.2749	-0.415032	0.158628	-2.61639	0.00888661	0.0573245
SERINC2	130.07	0.430261	0.164502	2.61554	0.00890872	0.0574392
PSRC1	24.6075	-0.633634	0.242327	-2.61479	0.00892815	0.0575365
KRT18	3210.31	0.231807	0.0886738	2.61416	0.00894477	0.0576156
FAM83D	18.5103	-0.726417	0.277905	-2.61391	0.00895137	0.0576302
SLC7A8	20.9437	1.12694	0.431182	2.61362	0.00895896	0.057651
GSE1	252.757	0.208145	0.0796457	2.61339	0.00896502	0.0576621
SURF1	49.6349	0.328972	0.125912	2.61272	0.00898247	0.0577242
KRT8	9495.88	0.246607	0.0943883	2.61269	0.00898338	0.0577242
RNPS1	271.263	-0.236216	0.0904286	-2.61218	0.00899659	0.0577811
DEDD	58.5465	0.259842	0.0995105	2.61121	0.00902234	0.0579139
C19orf60	81.1049	0.279931	0.10721	2.61107	0.009026	0.0579139
TMEM55B	36.1892	0.303283	0.116166	2.61077	0.0090338	0.0579295
ENC1	16.3393	0.720856	0.276136	2.61051	0.00904075	0.0579295
ELL2	15.3567	0.649146	0.248669	2.61048	0.00904152	0.0579295
KIAA1462	1.61028	1.9171	0.734719	2.60929	0.00907298	0.0580725
SDK2	15.2747	-0.556414	0.213269	-2.60898	0.00908122	0.0580725
CCDC149	2.09552	1.33218	0.510668	2.60871	0.00908852	0.0580725
CAPS	18.3705	0.626173	0.240035	2.60868	0.00908934	0.0580725
CCDC137	23.4328	-0.356195	0.136545	-2.60863	0.00909064	0.0580725
SEMA4A	3.71619	2.21389	0.848725	2.60849	0.00909432	0.0580725
RHOBTB2	34.1345	-0.326394	0.125128	-2.60848	0.00909448	0.0580725
PIGBOS1	21.6635	0.373382	0.143228	2.6069	0.00913657	0.0583132
CDK2AP2	119.827	-0.203248	0.0779978	-2.60581	0.0091656	0.058445
CDYL	106.766	0.269582	0.103455	2.6058	0.00916602	0.058445
LOC100507291	0.62652	2.43567	0.934865	2.60537	0.00917743	#N/A
CACYBP	44.449	-0.269845	0.103578	-2.60523	0.00918138	0.0585148
EI24	231.371	-0.168787	0.0647946	-2.60495	0.00918881	0.058534
SOCS1	2.59396	1.69708	0.651587	2.60454	0.00919978	0.0585758
C10orf32	11.517	0.590405	0.226708	2.60425	0.00920749	0.0585967
PKP4	6.74727	1.2757	0.489958	2.60369	0.00922273	0.0586563
TMCC2	4.78908	2.01988	0.77581	2.60358	0.0092257	0.0586563
TNS1	10.4815	1.72441	0.662515	2.60283	0.00924583	0.0587562
SPNS2	26.058	-0.742091	0.285179	-2.6022	0.00926288	0.0588359
ALOX5AP	3.18267	1.81534	0.697663	2.60204	0.00926724	0.0588359
SNRPE	92.016	-0.29183	0.112223	-2.60044	0.00931048	0.0590569
AQP3	4.87124	1.57026	0.603851	2.60041	0.00931112	0.0590569
ADAM17	35.4075	-0.312476	0.120171	-2.60026	0.00931541	0.0590569
STAP2	2.11854	1.49591	0.57543	2.59963	0.00933239	0.0591156
ZNF121	17.2467	-0.455924	0.175383	-2.59959	0.00933358	0.0591156
HIF1A	173.873	-0.256857	0.0988326	-2.59891	0.00935203	0.0592043
ANXA4	203.17	0.333666	0.128408	2.59848	0.00936386	0.0592509
NOCT	31.6643	-0.641874	0.247218	-2.59639	0.00942093	0.0595835
TC2N	16.9272	0.780734	0.300857	2.59504	0.00945805	0.0597898
MECOM	3.66956	1.73637	0.669177	2.59478	0.00946524	0.0598068
C8orf4	22.3445	1.09888	0.423565	2.59435	0.00947701	0.0598527
SLC27A1	15.5777	0.584604	0.225409	2.59352	0.0094998	0.0599681
GTSE1	8.90859	-0.700526	0.270169	-2.59292	0.00951654	0.060012
SUMF2	402.786	0.312139	0.120383	2.59289	0.00951734	0.060012
SNORA1	9.26246	-0.728427	0.280944	-2.59278	0.00952032	0.060012
PGRMC1	115.673	0.408359	0.157526	2.59232	0.00953307	0.0600638
C1orf162	3.47862	1.31776	0.508374	2.59211	0.00953889	0.0600719
C6orf48	99.2412	0.266688	0.102916	2.59132	0.00956072	0.0601809
SNRPA	46.9442	-0.269774	0.104125	-2.59087	0.00957344	0.0602189
TAF15	187.531	-0.206984	0.079901	-2.5905	0.00958352	0.0602189
GLTP	8.42966	0.726227	0.280346	2.59047	0.00958458	0.0602189
CRISPLD1	10.7469	-1.11688	0.431153	-2.59045	0.00958493	0.0602189
MAGEA11	5.13898	1.01995	0.393801	2.59	0.00959747	0.0602549
GALK1	36.0601	0.423591	0.163554	2.58992	0.00959973	0.0602549
EPB41L3	45.8302	0.465198	0.179728	2.58834	0.00964393	0.0604755
COPS7B	66.2592	0.221563	0.0856006	2.58834	0.009644	0.0604755
CHEK2	25.5905	-0.389846	0.150647	-2.58782	0.00965865	0.0605231
APOC2	4.1906	3.29059	1.27164	2.58768	0.00966254	0.0605231
WDR18	42.6105	-0.382278	0.147736	-2.58758	0.00966527	0.0605231
CD99	117.47	0.428761	0.165724	2.58719	0.00967618	0.0605628
CCDC91	6.19044	0.699989	0.270609	2.58672	0.00968942	0.0605884
NR4A2	2.75032	1.34309	0.519239	2.58665	0.00969146	0.0605884
TPM3	342.251	-0.177334	0.0685599	-2.58656	0.00969397	0.0605884
SOX13	10.1903	0.557302	0.215486	2.58626	0.00970234	0.0606122
CAD	24.4228	-0.366972	0.141932	-2.58555	0.00972238	0.0606877
LRRC32	304.155	-0.542376	0.209775	-2.58551	0.00972357	0.0606877
METTL23	88.8343	0.253085	0.0978989	2.58516	0.00973331	0.0606941
AMOT	9.70069	1.09231	0.422554	2.58501	0.00973764	0.0606941
KLF13	47.1177	-0.455575	0.176239	-2.58499	0.00973831	0.0606941
PLCE1	2.31481	1.35841	0.525625	2.58436	0.00975588	0.060775
ACTR6	60.0855	-0.266945	0.103334	-2.58332	0.00978533	0.0609299
SNORD96A	16.4297	-0.488484	0.189168	-2.58227	0.00981533	0.061088
RGL1	11.536	0.836626	0.32404	2.58186	0.00982691	0.0610942
FIGNL1	43.4627	-0.341609	0.132314	-2.5818	0.00982855	0.0610942
FBXO25	13.0545	0.476744	0.18466	2.58175	0.00983015	0.0610942
PPAT	12.6171	-0.518281	0.200761	-2.58158	0.00983489	0.0610951
SLCO4A1	197.35	-0.518555	0.200921	-2.58089	0.00985451	0.0611787
IER2	196.274	0.444027	0.172066	2.58057	0.00986382	0.0611787
CDCA2	5.49658	-0.799024	0.309641	-2.58049	0.00986611	0.0611787
CLDN12	24.8868	-0.348566	0.135081	-2.58042	0.00986806	0.0611787
DUSP1	330.437	0.681871	0.26426	2.5803	0.00987139	0.0611787
LOC101926943	100.541	0.402434	0.155992	2.57983	0.00988483	0.0612334
UBE2B	20.9707	0.487657	0.189048	2.57954	0.00989326	0.0612569
COPE	376.162	0.182346	0.0707173	2.57852	0.00992238	0.0614086
BCL2A1	2.69954	2.01101	0.780084	2.57794	0.00993921	0.0614841
ATP11A	108.473	-0.360903	0.140076	-2.57648	0.00998107	0.0617142
LINC01118	11.0527	2.88114	1.11853	2.57582	0.0100002	0.0618037
LYPD5	17.9842	1.34756	0.523235	2.57544	0.0100112	0.061843
SGSM3	102.215	0.284931	0.110642	2.57525	0.0100169	0.0618493
FANCE	67.5125	-0.345901	0.13434	-2.57483	0.0100289	0.0618949
MYO18A	58.1761	-0.374599	0.145498	-2.5746	0.0100356	0.0619074
KCNIP2	4.76515	0.810983	0.315196	2.57295	0.0100835	0.0621738
TBX3	29.0227	1.26923	0.493344	2.57271	0.0100907	0.0621893
PBXIP1	51.1054	0.345505	0.13436	2.57149	0.0101261	0.0623786
FAXDC2	1.26642	2.42151	0.941811	2.57112	0.0101371	0.0624175
TMEM230	169.655	0.242154	0.094218	2.57015	0.0101655	0.0625632
USP14	46.12	-0.260721	0.10146	-2.56968	0.0101791	0.0626179
CNKSR1	37.9047	0.322427	0.12549	2.56935	0.0101889	0.0626487
DYNLT3	10.9187	0.553618	0.215502	2.56897	0.0102002	0.0626542
PLS3	457.046	-0.433137	0.16861	-2.56887	0.0102029	0.0626542
DMTN	13.5522	1.1303	0.440002	2.56884	0.0102039	0.0626542
UBE2F	411.519	-0.31358	0.122088	-2.56847	0.0102148	0.0626919
ERMAP	5.04369	0.894658	0.348389	2.56799	0.0102291	0.0627316
KDM1A	204.6	-0.433387	0.168769	-2.56793	0.0102307	0.0627316
NUS1	16.6505	-0.413065	0.160871	-2.56769	0.0102379	0.062747
CD44	15.749	1.61133	0.627788	2.56668	0.0102677	0.0629003
MSL2	23.7675	-0.355859	0.138679	-2.56607	0.0102859	0.0629827
RAB11FIP1	6.91084	1.04903	0.409023	2.56471	0.0103262	0.0632003
SLPI	5.46168	2.35132	0.917012	2.56411	0.010344	0.0632803
CEP78	20.4397	-0.379588	0.148063	-2.5637	0.0103562	0.0633256
CCDC107	71.3443	0.233259	0.091024	2.56261	0.010389	0.0634967
SAP130	33.6475	-0.29638	0.11567	-2.56229	0.0103985	0.0635011
LYRM5	5.97246	0.739985	0.288801	2.56226	0.0103993	0.0635011
GLRX3	79.5588	-0.199288	0.0777903	-2.56186	0.0104113	0.0635453
ABCC3	3.17377	1.01855	0.397687	2.5612	0.0104312	0.0636376
LOC100288637	8.01457	-0.71915	0.280843	-2.56068	0.0104467	0.0636984
HOMER1	45.7776	-0.436308	0.170396	-2.56055	0.0104508	0.0636984
HLA-DPA1	1.71213	2.44793	0.95645	2.55939	0.0104855	0.0638808
PTGS1	1.59018	2.48645	0.9717	2.55887	0.0105014	0.0639482
SIPA1L2	13.4779	-0.505512	0.197594	-2.55833	0.0105175	0.0640169
BUB1B	7.12515	-0.753973	0.294827	-2.55734	0.0105477	0.0641712
SRSF10	61.4554	-0.215746	0.0843822	-2.55676	0.0105651	0.0642052
RPS3	1933.57	-0.197567	0.0772733	-2.55673	0.0105662	0.0642052
MAP3K10	3.87929	0.879801	0.344119	2.55667	0.0105678	0.0642052
PDIK1L	2.07838	1.24672	0.488011	2.55469	0.0106283	0.0645432
IFI16	6.94727	1.38866	0.543684	2.55417	0.0106442	0.0646104
ISCU	98.3871	0.39732	0.155579	2.55381	0.010655	0.0646463
CCDC112	1.40776	1.83971	0.720456	2.55354	0.0106634	0.0646677
TRIP10	179.774	0.33177	0.129963	2.5528	0.0106862	0.0647671
CKAP5	41.5099	-0.295196	0.115641	-2.55269	0.0106896	0.0647671
SNORD68	26.3166	-0.435927	0.170834	-2.55176	0.010718	0.0649099
CACNA1C	10.3397	0.936611	0.367142	2.55109	0.0107388	0.0650058
TMEM91	75.1842	0.531921	0.20858	2.5502	0.0107661	0.0651413
IGFBP1	50.7398	2.74889	1.07845	2.54893	0.0108055	0.06535
C9orf16	17.511	0.427471	0.16775	2.54827	0.0108259	0.0654435
RASSF6	26.715	-0.405823	0.159277	-2.54792	0.0108369	0.0654802
FOLR1	183.743	0.412497	0.161908	2.54772	0.0108431	0.0654878
LHPP	16.0039	0.456595	0.179295	2.54661	0.0108775	0.065646
BLVRA	9.93641	0.861768	0.338405	2.54656	0.0108792	0.065646
LSM5	29.4641	-0.344395	0.135348	-2.54453	0.0109426	0.0659776
RBBP7	137.473	-0.211371	0.0830784	-2.54424	0.0109517	0.0659776
ORAI3	1.28018	1.96625	0.772852	2.54414	0.0109546	0.0659776
SLC7A5	76.2828	-0.654085	0.257098	-2.54411	0.0109558	0.0659776
SIL1	145.322	0.37443	0.147189	2.54387	0.0109633	0.0659776
CDK20	13.5762	0.527081	0.207205	2.54377	0.0109664	0.0659776
CENPH	10.4735	-0.568103	0.223349	-2.54357	0.0109726	0.0659776
TEX264	195.643	0.205821	0.0809196	2.54353	0.0109739	0.0659776
RFC3	19.6031	-0.425133	0.167213	-2.54246	0.0110075	0.0661496
SORBS2	2.24731	1.72394	0.678133	2.54219	0.011016	0.0661706
PM20D2	2.13503	1.24366	0.489273	2.54186	0.0110265	0.066204
ARHGEF9	2.44278	1.123	0.441835	2.54168	0.0110322	0.0662082
ARHGAP26	2.96222	1.93893	0.762928	2.54144	0.0110398	0.0662241
SLC43A1	0.900322	2.60545	1.02529	2.54117	0.0110481	0.0662435
AKAP13	29.0386	0.394399	0.155322	2.53924	0.0111094	0.0665613
CXXC1	49.5665	0.240896	0.0948714	2.53919	0.0111111	0.0665613
LOC400927-CSNK1E	57.7509	-0.252922	0.0996341	-2.53851	0.0111326	0.06666
SEPT5-GP1BB	4.33566	1.69323	0.66729	2.53746	0.0111659	0.066829
PREP	34.2791	-0.296362	0.116829	-2.53673	0.0111893	0.0669393
TCEAL3	6.13458	1.38396	0.545609	2.53655	0.0111951	0.0669435
PLAC8	229.68	0.495192	0.19531	2.53541	0.0112316	0.0671319
KAT2B	2.15267	1.22716	0.484259	2.5341	0.0112736	0.0673343
UGGT1	68.058	-0.253424	0.10001	-2.53399	0.0112773	0.0673343
C8orf31	62.5489	-0.468648	0.184953	-2.53388	0.0112807	0.0673343
ITGAX	1.93325	2.55108	1.00697	2.53341	0.011296	0.067395
PCSK1N	18.0776	0.639468	0.252438	2.53317	0.0113035	0.0674093
PCED1A	12.1218	0.732041	0.289056	2.53252	0.0113245	0.0674779
PPP2R1A	245.977	-0.168233	0.066432	-2.53241	0.0113282	0.0674779
TUBGCP5	17.0463	-0.495707	0.195768	-2.53211	0.0113378	0.0674779
WDR75	33.9628	-0.284114	0.112207	-2.53204	0.0113399	0.0674779
COMMD7	45.3933	0.33134	0.13086	2.53203	0.0113404	0.0674779
NDC80	9.00311	-0.62984	0.248781	-2.53171	0.0113509	0.0675101
FAM45A	18.6206	0.43207	0.170697	2.5312	0.0113672	0.0675767
MCMBP	78.3435	-0.23918	0.094557	-2.52948	0.0114231	0.0678785
MIR1304	13.2545	-0.629083	0.248716	-2.52932	0.0114283	0.0678792
MFAP5	1880.3	0.50263	0.198793	2.52842	0.0114579	0.0680093
HIC1	2.9845	1.25843	0.497732	2.52834	0.0114605	0.0680093
GIMAP1-GIMAP5	1.91371	2.67654	1.0589	2.52767	0.0114822	0.0681077
GIPC1	247.965	0.180847	0.0715675	2.52694	0.0115062	0.0682133
FBXL20	4.79919	0.754021	0.298408	2.52681	0.0115103	0.0682133
SMC6	21.9929	-0.359478	0.142395	-2.52451	0.0115859	0.0686309
GMPR2	139.396	0.225159	0.0892048	2.52407	0.0116006	0.0686875
CP	4.08661	2.55524	1.01246	2.52379	0.0116097	0.0687012
DYSF	125.414	1.01462	0.402055	2.52359	0.0116164	0.0687012
LIPG	215.172	-0.444144	0.176002	-2.52353	0.0116185	0.0687012
TLE1	83.86	-0.321325	0.127397	-2.52224	0.011661	0.0689219
YBX3	88.4994	0.434812	0.172457	2.52128	0.011693	0.0690801
TAGAP	0.92976	2.70228	1.072	2.52078	0.0117096	0.0691476
MRPS27	67.0678	-0.245009	0.0972058	-2.52051	0.0117184	0.0691504
SNCA	6.65442	2.85205	1.13161	2.52033	0.0117243	0.0691504
CPSF3	30.1244	-0.309263	0.122709	-2.52029	0.0117257	0.0691504
SCAMP5	2.06409	1.86781	0.741274	2.51973	0.0117445	0.0692303
ZNF862	1.08135	1.7241	0.684347	2.51934	0.0117576	0.0692603
RARRES2	3.62534	2.11093	0.837915	2.51927	0.01176	0.0692603
AP3S1	96.0869	0.365782	0.145212	2.51895	0.0117707	0.0692924
SEC31A	703.031	0.228382	0.0906727	2.51876	0.011777	0.069299
RPS2	1397.79	-0.309913	0.123053	-2.51854	0.0117844	0.0693114
ELMOD3	14.3699	0.520644	0.206793	2.5177	0.0118123	0.0694449
ZWILCH	50.0259	-0.265716	0.1056	-2.51624	0.0118613	0.0697022
SRPR	133.366	0.161719	0.0642926	2.51537	0.0118908	0.0698447
WFS1	237.172	-0.305137	0.121347	-2.51458	0.0119174	0.0699433
APOL4	3.37005	1.84148	0.732333	2.51454	0.0119189	0.0699433
MPEG1	0.890004	3.02559	1.2033	2.5144	0.0119234	0.0699433
SPIRE1	5.11367	0.786816	0.312984	2.51392	0.0119399	0.0700088
ATG13	90.8445	0.179016	0.0712427	2.51276	0.011979	0.0702073
TUBA1A	24.2277	1.18466	0.471492	2.51258	0.0119853	0.070213
KLHDC2	24.8576	0.331396	0.13196	2.51134	0.0120275	0.0704294
NIT2	26.1048	-0.32436	0.129189	-2.51074	0.0120478	0.0704976
TMEM115	23.2134	0.344488	0.137209	2.51068	0.0120498	0.0704976
CD300A	1.10929	2.6382	1.05097	2.51024	0.0120648	0.0705067
OLFML3	18.0316	1.63307	0.65061	2.51007	0.0120709	0.0705067
ATRN	43.1134	0.381922	0.152159	2.51003	0.0120722	0.0705067
CHTF18	20.9449	-0.393851	0.156912	-2.51002	0.0120726	0.0705067
CCDC58	36.3714	-0.346631	0.138116	-2.50971	0.012083	0.0705318
MED8	62.3784	0.258556	0.103031	2.5095	0.0120901	0.0705318
HNRNPU	291.445	-0.179325	0.071465	-2.50928	0.0120979	0.0705318
ZFPL1	23.9334	0.332744	0.132606	2.50927	0.0120982	0.0705318
SNORA18	23.9169	-0.459995	0.18334	-2.50897	0.0121085	0.0705614
ATAD3B	22.5962	-0.390895	0.155827	-2.50853	0.0121235	0.0706177
SEL1L3	7.70414	1.29207	0.515306	2.50738	0.012163	0.0708163
AHSA2	26.5192	0.52313	0.208664	2.50705	0.0121743	0.0708514
PDE5A	1.49808	2.38838	0.952804	2.50669	0.0121868	0.0708684
EXT2	126.455	0.211689	0.0844506	2.50666	0.0121879	0.0708684
PTCRA	6.92034	-0.761671	0.304021	-2.50532	0.0122341	0.0710659
IMPAD1	33.5651	-0.330214	0.131814	-2.50516	0.0122397	0.0710659
HSPBP1	49.3378	-0.282389	0.112725	-2.50512	0.0122411	0.0710659
FAM131A	5.2191	1.14274	0.456197	2.50493	0.0122477	0.0710659
TIMM17A	49.748	-0.237713	0.0948992	-2.5049	0.0122487	0.0710659
GARS	50.7965	-0.2488	0.0993704	-2.50376	0.012288	0.0712632
KIF14	7.0074	-0.757006	0.302369	-2.50358	0.0122942	0.0712678
TONSL	8.22592	-0.621987	0.248547	-2.50249	0.0123322	0.0714569
FAM135A	8.72364	0.691877	0.276527	2.50203	0.0123484	0.0715193
ARHGAP9	1.81509	2.48196	0.992687	2.50025	0.0124106	0.0718484
RAB1A	234.11	0.18514	0.074085	2.49901	0.0124539	0.0720442
SLC1A3	47.6237	0.506556	0.202725	2.49874	0.0124637	0.0720442
UFM1	217.541	0.206863	0.0827885	2.49869	0.0124652	0.0720442
COMMD6	87.6688	0.264422	0.105825	2.49867	0.0124662	0.0720442
COG3	20.79	0.367414	0.147072	2.4982	0.0124826	0.0721076
LIMK1	30.1679	0.313649	0.125589	2.49742	0.0125099	0.0722219
SGPP1	48.1785	0.317332	0.127068	2.49733	0.0125132	0.0722219
JOSD2	110.709	0.281298	0.112656	2.49696	0.0125262	0.0722473
DCST2	2.20632	1.12869	0.452038	2.4969	0.0125285	0.0722473
CPZ	196.358	0.348004	0.139385	2.49672	0.0125348	0.0722519
MTA2	38.1523	-0.264564	0.105977	-2.49642	0.0125454	0.0722798
ALAS2	21.8438	2.29476	0.919273	2.49628	0.0125505	0.0722798
EIF3D	110.884	-0.166296	0.0666438	-2.4953	0.0125852	0.0724481
NRK	11.4358	0.920033	0.368767	2.49489	0.0125996	0.0724995
DAPP1	23.337	0.60969	0.244404	2.4946	0.01261	0.0725278
RASSF2	9.16164	0.585659	0.234825	2.49403	0.0126303	0.0726135
CD163L1	1.07124	3.33727	1.33838	2.49351	0.0126489	0.0726657
LILRB2	1.97576	2.12181	0.850947	2.49346	0.0126504	0.0726657
HDLBP	505.841	0.164218	0.0658661	2.49321	0.0126592	0.0726852
S1PR2	7.46043	0.647663	0.259788	2.49305	0.0126652	0.0726881
MIR27A	5.0713	0.990981	0.39776	2.49141	0.0127239	0.0729932
C21orf2	13.9258	0.495514	0.198907	2.49118	0.0127318	0.073002
PXYLP1	52.8633	-0.648767	0.260447	-2.49097	0.0127394	0.073002
NDUFA9	39.9437	-0.266877	0.107141	-2.4909	0.0127419	0.073002
RPL26	1089.13	-0.213143	0.0855942	-2.49016	0.0127686	0.0730969
C16orf74	10.0975	0.83583	0.335663	2.49008	0.0127713	0.0730969
AXIN1	112.496	-0.377516	0.151614	-2.48998	0.012775	0.0730969
RNF34	53.2192	-0.237754	0.0954991	-2.48959	0.0127889	0.0731448
TESK2	4.29506	0.843361	0.33888	2.48867	0.0128221	0.0733033
RGS2	12.034	1.28534	0.516676	2.4877	0.0128572	0.073472
TP53BP2	23.1216	-0.403008	0.162064	-2.48672	0.0128927	0.073643
PCK2	21.7073	-0.396279	0.159375	-2.48645	0.0129023	0.0736464
OGDH	64.5348	0.329467	0.132508	2.4864	0.0129044	0.0736464
USP39	108.704	-0.197494	0.0794438	-2.48596	0.0129201	0.0737048
SNRPG	106.998	-0.29086	0.117029	-2.48536	0.0129421	0.0737421
SNRNP40	28.7266	-0.313792	0.126257	-2.48535	0.0129424	0.0737421
SLC48A1	1.08311	1.72298	0.69326	2.48532	0.0129433	0.0737421
FAM129B	283.176	0.408835	0.164515	2.48509	0.0129518	0.0737586
MIR1182	120.992	-0.398508	0.160415	-2.48423	0.0129833	0.0739062
NME3	17.2842	0.593185	0.238837	2.48363	0.0130049	0.0739976
HMGCL	28.3583	0.318269	0.128238	2.48187	0.0130694	0.0743327
EFEMP2	17.4566	0.669557	0.269807	2.48161	0.0130789	0.074355
SHISA4	16.6504	-0.474112	0.191202	-2.47965	0.0131513	0.0747344
BLNK	41.9139	0.560268	0.225967	2.47942	0.0131595	0.0747423
CLIC1	83.9077	-0.20988	0.0846577	-2.47916	0.0131694	0.0747423
ADAMTSL4	233.73	0.35903	0.14482	2.47915	0.0131696	0.0747423
ALG9	39.0916	-0.292826	0.118137	-2.47869	0.0131864	0.0747739
DLAT	19.8195	-0.367384	0.148217	-2.47869	0.0131865	0.0747739
PDHB	122.146	-0.199735	0.0805907	-2.47839	0.0131978	0.0748065
FAM111A	10.1455	1.13212	0.456859	2.47805	0.0132103	0.0748281
LOC374443	14.432	0.453433	0.182985	2.47798	0.0132129	0.0748281
TREM1	7.12101	2.21691	0.895172	2.47652	0.013267	0.0750425
TYRO3	6.60483	-0.657499	0.265503	-2.47643	0.0132705	0.0750425
ATP1B3	59.0352	-0.416489	0.168194	-2.47625	0.0132772	0.0750425
P3H1	224.868	0.56541	0.228337	2.47621	0.0132786	0.0750425
CLEC3B	4.91647	2.21451	0.89435	2.47611	0.0132822	0.0750425
ITIH4	1.14064	1.98807	0.802924	2.47604	0.0132847	0.0750425
SFXN3	38.2617	0.310506	0.125414	2.47584	0.0132923	0.0750536
HEG1	84.5974	-0.507086	0.204829	-2.47566	0.013299	0.0750591
ZKSCAN1	19.2913	0.397579	0.16064	2.47497	0.0133246	0.075172
KDM4C	26.92	0.315601	0.127533	2.47465	0.0133365	0.0752071
SPDL1	12.4758	-0.488126	0.197338	-2.47355	0.0133776	0.0754053
FERMT2	384.587	-0.337192	0.136327	-2.47341	0.013383	0.0754053
CDC42EP5	28.255	0.469599	0.189937	2.4724	0.0134208	0.0755862
CSGALNACT2	11.012	0.563368	0.227904	2.47196	0.0134376	0.0756231
LOC728554	5.95927	-0.766511	0.310098	-2.47183	0.0134422	0.0756231
GIMAP4	1.29062	2.69039	1.08861	2.4714	0.0134587	0.0756231
GPT	3.29116	1.00249	0.405638	2.47138	0.0134591	0.0756231
LIN28B	73.3876	-0.298235	0.120675	-2.47138	0.0134591	0.0756231
MAL2	12.7041	0.480937	0.194607	2.47132	0.0134616	0.0756231
MCM4	76.4149	-0.272301	0.110204	-2.47088	0.0134783	0.0756848
CNPPD1	21.5098	0.372331	0.150708	2.47054	0.0134908	0.0757229
PTPRE	43.7525	-0.405536	0.164188	-2.46994	0.0135135	0.0757986
NAA50	53.6229	-0.26205	0.106098	-2.46988	0.0135157	0.0757986
PSMG1	154.851	-0.305867	0.123913	-2.46841	0.0135715	0.0760796
MAPK12	10.4182	-0.727752	0.294982	-2.46711	0.013621	0.0763179
CTSO	6.25086	0.690763	0.280012	2.4669	0.0136287	0.0763179
GPC1	138.508	-0.440002	0.178378	-2.46669	0.0136369	0.0763179
STARD5	4.73669	0.767822	0.311289	2.46659	0.0136407	0.0763179
IRS2	6.00879	0.919843	0.372934	2.4665	0.0136439	0.0763179
BST2	54.0417	0.942556	0.382161	2.46638	0.0136485	0.0763179
YWHAE	800.508	-0.159946	0.0648555	-2.46618	0.0136562	0.0763216
EPOR	19.0397	0.658895	0.26719	2.46601	0.0136626	0.0763216
CYP39A1	3.46508	1.1516	0.467007	2.46591	0.0136665	0.0763216
ASB3	23.5711	-0.333931	0.135461	-2.46514	0.013696	0.0764542
OLAH	15.666	1.49392	0.606623	2.46268	0.0137905	0.0769494
DEPTOR	4.70374	1.21951	0.495277	2.46228	0.0138058	0.0769706
HPGDS	1.73741	3.25241	1.3209	2.46228	0.0138059	0.0769706
KIAA1217	43.5136	-0.438505	0.178109	-2.462	0.0138165	0.0769974
RABGAP1L	7.651	0.602029	0.244614	2.46114	0.0138497	0.07715
CASC10	1.68473	1.31893	0.536046	2.46048	0.013875	0.0771836
TTC19	23.3041	0.356923	0.145063	2.46046	0.0138757	0.0771836
ATP5L	170.541	0.173035	0.070327	2.46044	0.0138767	0.0771836
NSUN5P1	4.05651	1.05994	0.430802	2.46038	0.013879	0.0771836
ENPP2	23.2995	1.59323	0.647674	2.45993	0.0138965	0.0772489
CCDC115	17.7715	0.379062	0.154116	2.45959	0.0139097	0.0772894
ARFRP1	123.986	0.327955	0.133362	2.45914	0.0139269	0.0773529
TBC1D15	25.7513	0.336489	0.136875	2.45836	0.0139572	0.0774889
CENPN	26.2536	-0.476363	0.193796	-2.45807	0.0139686	0.0775197
VNN2	4.51764	1.47731	0.601074	2.45779	0.0139795	0.0775479
EIF4EBP2	53.7507	0.249717	0.101633	2.45705	0.0140084	0.0776752
JUND	790.281	0.294019	0.119696	2.45637	0.0140349	0.0777902
LINC01502	9.51359	2.96415	1.20681	2.45619	0.0140418	0.0777959
RABEP1	49.1399	0.231505	0.0942701	2.45576	0.0140585	0.0778273
NOC2L	48.0761	-0.261663	0.106552	-2.45575	0.0140592	0.0778273
FKBP5	1.41654	2.297	0.935979	2.45411	0.0141233	0.0781492
MYO5A	1.01891	1.85087	0.754352	2.45359	0.0141438	0.0782138
PRPSAP1	25.8899	0.473071	0.192816	2.45348	0.0141481	0.0782138
WDR12	17.2177	-0.396822	0.161752	-2.45327	0.0141565	0.0782138
TUBGCP3	25.6457	-0.322984	0.131657	-2.45322	0.0141585	0.0782138
ACSL1	18.4996	0.749041	0.305421	2.45249	0.0141872	0.0783394
PLEKHG5	133.441	0.624857	0.254823	2.45212	0.0142018	0.0783878
LINC00339	38.6312	0.361869	0.147585	2.45194	0.0142088	0.0783935
C1QTNF1-AS1	2.7217	2.10809	0.859822	2.45178	0.0142151	0.078396
ZNHIT1	42.7967	0.269157	0.10982	2.4509	0.01425	0.0785554
CDA	3.50027	1.34474	0.548835	2.45017	0.014279	0.0786827
GABRE	15.1247	1.23001	0.502148	2.4495	0.0143053	0.0787842
SIGMAR1	332.084	-0.206581	0.0843455	-2.44923	0.0143163	0.0787842
LSM6	33.8881	-0.296802	0.121186	-2.44915	0.0143194	0.0787842
PWWP2B	46.1677	0.262279	0.107092	2.44911	0.0143212	0.0787842
PPIL1	25.3346	-0.358236	0.146312	-2.44844	0.0143478	0.0788796
MIR503HG	19.0108	1.16866	0.477321	2.44837	0.0143504	0.0788796
ANO2	6.50871	0.992912	0.405625	2.44786	0.0143709	0.0789598
GRHL1	118.692	-0.213464	0.0872123	-2.44763	0.0143798	0.0789756
ZSCAN9	14.6069	0.863528	0.352926	2.44677	0.0144144	0.0791257
CCBL2	37.7713	-0.312369	0.12768	-2.44651	0.0144246	0.0791257
CD33	0.939236	3.19496	1.30593	2.4465	0.014425	0.0791257
RPL7	734.261	-0.202116	0.082699	-2.444	0.0145256	0.0796447
MAPKAPK3	9.80668	0.599296	0.245392	2.4422	0.0145981	0.0799862
IL6ST	331.456	0.784634	0.321311	2.44198	0.0146071	0.0799862
SLC11A1	1.25321	2.05422	0.841255	2.44185	0.014612	0.0799862
FKBP11	65.4068	0.460742	0.188693	2.44175	0.0146162	0.0799862
SNORD78	14.875	-0.440127	0.180254	-2.44171	0.014618	0.0799862
HRCT1	1.51625	1.72304	0.705818	2.4412	0.0146385	0.0800426
STAB2	4.7529	2.6617	1.09034	2.44115	0.0146404	0.0800426
SPG21	97.7563	0.267415	0.109562	2.44075	0.0146567	0.0800985
DSCC1	5.69161	-0.707282	0.28985	-2.44017	0.0146805	0.080196
C7orf49	95.819	0.333352	0.136642	2.43961	0.0147033	0.0802874
RASSF8	71.6935	-0.348327	0.142839	-2.4386	0.0147441	0.0804769
RBM39	902.951	0.136691	0.0560581	2.43838	0.0147531	0.0804929
YWHAQ	178.464	-0.220797	0.0905709	-2.43783	0.0147755	0.0805822
EIF2S2	53.1843	-0.229996	0.0943599	-2.43743	0.014792	0.0806387
KIF20B	14.5048	-0.509926	0.209258	-2.43683	0.0148168	0.0807409
AHSA1	76.614	-0.255304	0.104805	-2.436	0.0148507	0.0808771
PBLD	1.7566	1.26771	0.520426	2.43592	0.014854	0.0808771
GEM	6.369	1.61416	0.662693	2.43576	0.0148604	0.080879
CBX6	2.68313	1.50513	0.618023	2.4354	0.0148754	0.0809271
MRC2	13.0963	0.667127	0.274114	2.43376	0.0149431	0.0812261
HN1	1008.25	0.495785	0.203717	2.43369	0.0149456	0.0812261
GANAB	1418.37	-0.229441	0.0942799	-2.43362	0.0149487	0.0812261
PPP2R3A	18.3184	-0.384423	0.157996	-2.43311	0.0149696	0.0813065
DLX3	44.8944	-0.296981	0.122089	-2.43249	0.0149955	0.0814137
PPCS	99.4751	0.194556	0.0800726	2.42974	0.0151095	0.0819697
C10orf35	1.9342	-1.24688	0.513177	-2.42973	0.0151103	0.0819697
STARD10	44.3053	0.318489	0.131098	2.4294	0.015124	0.0819871
AVPI1	17.5011	-0.47635	0.196093	-2.4292	0.015132	0.0819871
ZNF267	25.7486	-0.396466	0.163208	-2.4292	0.015132	0.0819871
PLOD3	87.3798	0.359551	0.148057	2.42847	0.0151627	0.0821111
ALDH2	141.349	-0.330895	0.136263	-2.42836	0.0151673	0.0821111
UQCRH	313.11	-0.262618	0.108159	-2.42806	0.0151799	0.0821213
FASN	118.903	-0.489686	0.201681	-2.42802	0.0151815	0.0821213
NEBL	11.9575	0.472619	0.194725	2.42711	0.0152196	0.0822936
CLEC2D	9.42961	0.554115	0.22842	2.42586	0.015272	0.0825435
ZFYVE27	60.9321	0.365858	0.150832	2.4256	0.0152829	0.0825688
SNRPD2	359.498	-0.251139	0.103557	-2.42513	0.0153029	0.0826085
STX11	2.66013	1.36762	0.56394	2.42512	0.0153034	0.0826085
EGFR	43.6761	0.817647	0.337176	2.42499	0.0153089	0.0826085
GXYLT1	30.3425	-0.313824	0.129478	-2.42375	0.015361	0.0828556
MAPRE3	12.8482	0.659384	0.272079	2.4235	0.0153716	0.0828791
KIF20A	9.74327	-0.652649	0.269358	-2.42298	0.0153938	0.0829343
SLC16A3	3489.37	-0.313316	0.129311	-2.42297	0.0153943	0.0829343
JRKL	11.6635	0.462164	0.190799	2.42225	0.0154246	0.0830252
LAMA1	2.23649	-1.20658	0.498129	-2.42221	0.0154263	0.0830252
OIP5	6.92809	-0.651853	0.269124	-2.42213	0.01543	0.0830252
TMEM173	3.49905	2.13714	0.882682	2.42119	0.01547	0.0832067
PIP5KL1	4.8977	0.739653	0.305513	2.42102	0.0154771	0.0832111
SIGLEC1	1.61246	3.49165	1.44246	2.42061	0.0154943	0.0832342
CCR7	23.3456	-1.03755	0.428665	-2.42042	0.0155026	0.0832342
MMP24-AS1	27.525	0.452293	0.186876	2.42028	0.0155085	0.0832342
LINC00674	5.22196	0.68855	0.284498	2.42023	0.0155107	0.0832342
PSME3	149.436	-0.168784	0.06974	-2.42018	0.0155127	0.0832342
C17orf62	133.947	0.204185	0.0843861	2.41965	0.0155354	0.0833221
PSMD8	87.7156	0.21427	0.0885933	2.41857	0.0155815	0.0835355
BBC3	10.0813	0.85584	0.353948	2.41798	0.0156068	0.0836375
HK2	47.8226	-0.57942	0.239662	-2.41766	0.0156206	0.0836529
SP110	31.0747	0.393693	0.162843	2.41762	0.0156223	0.0836529
PET100	149.672	0.303225	0.125446	2.41717	0.0156416	0.0837226
L3HYPDH	7.90193	0.589413	0.243988	2.41574	0.0157032	0.0840183
PDXK	20.6946	0.3581	0.148281	2.41501	0.015735	0.0841544
SEC62	30.5085	0.307824	0.127478	2.41471	0.0157476	0.0841882
FAM50B	3.45088	0.867345	0.359246	2.41435	0.0157632	0.0842376
PMP22	72.7742	0.788118	0.326464	2.41411	0.0157738	0.0842409
RARG	8.11157	0.760694	0.315112	2.41404	0.0157765	0.0842409
TNFRSF25	64.0715	0.577044	0.239085	2.41355	0.015798	0.0842919
RNF144B	3.27907	0.960758	0.398072	2.41353	0.0157988	0.0842919
AMBP	11.7741	4.00645	1.66023	2.4132	0.0158133	0.0843185
UBE2L6	36.8505	0.607222	0.251633	2.41312	0.0158165	0.0843185
TMED7	59.3647	-0.242031	0.100317	-2.41267	0.0158364	0.0843906
DDX47	79.8578	-0.184333	0.0764186	-2.41215	0.0158587	0.0844529
RABGGTB	78.7988	-0.200226	0.0830088	-2.4121	0.0158608	0.0844529
IQGAP3	8.22622	-0.619893	0.257012	-2.41192	0.0158689	0.0844622
IGFBP5	14.9349	2.11577	0.877388	2.41144	0.0158896	0.0845387
DTYMK	90.4677	-0.292876	0.121473	-2.41103	0.0159077	0.0846009
HAP1	3.17205	2.04327	0.848573	2.40789	0.0160449	0.0852964
DYNC1LI2	97.1468	0.181839	0.0755296	2.40752	0.0160611	0.0853485
THEMIS2	3.01146	1.34688	0.559506	2.40727	0.0160722	0.0853729
CENPL	11.6749	-0.492531	0.204628	-2.40696	0.016086	0.0854124
LCP2	0.916244	2.65578	1.10418	2.40521	0.0161633	0.0857884
STX1A	5.69306	0.664973	0.276553	2.4045	0.0161944	0.0859191
DNMBP	2.08466	1.19051	0.495215	2.40402	0.0162158	0.0859983
RILPL1	11.2757	0.500475	0.208232	2.40345	0.0162413	0.0860991
PPM1L	3.44781	-0.948608	0.39472	-2.40324	0.0162503	0.0861123
ANGPT4	133.003	-0.86102	0.358457	-2.40202	0.0163048	0.0863666
ARFIP2	72.7143	0.193129	0.0804112	2.40176	0.0163162	0.0863926
TMX3	18.7368	-0.377281	0.157121	-2.40122	0.0163404	0.0864861
TRIQK	56.409	0.323045	0.134549	2.40095	0.0163527	0.0865167
NOL11	49.4053	-0.222114	0.0925944	-2.39878	0.0164497	0.0869651
IL6R	1.70623	1.51888	0.633193	2.39876	0.0164506	0.0869651
PPP5C	62.0604	-0.214111	0.0892722	-2.39841	0.0164665	0.0870146
SLC7A1	64.2018	-0.338966	0.141352	-2.39803	0.0164837	0.0870711
LMO1	3.14897	-1.06824	0.445578	-2.39743	0.0165106	0.0871786
APOH	7.0541	4.01105	1.67366	2.39657	0.0165492	0.087343
RPN1	290.995	-0.22139	0.0923828	-2.39645	0.016555	0.087343
CCL5	3.15048	2.13842	0.892455	2.39611	0.0165701	0.0873875
RSF1	12.3812	0.451441	0.188417	2.39597	0.0165766	0.0873875
TP73	2.00585	1.28056	0.534507	2.39578	0.0165851	0.087398
TM4SF19	2.64325	3.08024	1.28651	2.39427	0.0166537	0.0877215
ABLIM3	4.87523	0.986582	0.412083	2.39413	0.0166597	0.0877215
SYBU	3.84055	1.27235	0.531511	2.39383	0.0166733	0.0877581
FXYD1	4.34057	1.76739	0.738423	2.39347	0.0166899	0.0878106
UQCC1	29.5512	-0.322343	0.134709	-2.39288	0.0167166	0.0878861
ARRDC1	22.8195	0.345267	0.14429	2.39286	0.0167175	0.0878861
NCF4	13.2263	0.669787	0.28004	2.39176	0.0167679	0.088116
NFATC4	10.558	1.58767	0.663849	2.39161	0.0167745	0.088116
CHD4	94.738	-0.178823	0.0747918	-2.39094	0.0168051	0.0882418
TOMM22	43.6608	-0.251894	0.105367	-2.39063	0.0168193	0.0882813
MUC1	59.025	1.09623	0.458666	2.39003	0.0168468	0.0883822
RIN2	10.9679	0.48957	0.204851	2.38989	0.0168535	0.0883822
HIST1H2BH	8.42194	-0.742287	0.310629	-2.38963	0.0168654	0.0883822
CANX	571.348	-0.151821	0.063534	-2.38961	0.0168665	0.0883822
ZNF280D	9.38307	0.509725	0.21332	2.38949	0.0168718	0.0883822
C6orf203	12.0735	0.460132	0.192598	2.38908	0.0168905	0.0884194
LSM4	122.757	-0.209407	0.0876532	-2.38904	0.0168923	0.0884194
TGFBR3	71.527	0.465329	0.194809	2.38864	0.0169108	0.0884298
DDIT4L	7.296	-0.749163	0.313643	-2.38859	0.0169133	0.0884298
MKRN1	89.4546	0.181794	0.0761102	2.38857	0.0169142	0.0884298
SPRY4	24.6088	-0.587706	0.246067	-2.38839	0.0169222	0.0884369
ACTR3C	0.775133	2.37732	0.995502	2.38806	0.0169376	0.0884824
FAM43A	59.0939	0.338213	0.141637	2.38789	0.0169455	0.0884886
CITED4	1.16741	2.57301	1.07812	2.38656	0.0170067	0.0887734
SLC26A11	34.8344	0.398848	0.167144	2.38625	0.017021	0.0888132
IWS1	58.3992	0.281231	0.117889	2.38556	0.0170532	0.0889459
BID	5.30865	1.11394	0.467211	2.38423	0.0171151	0.0892339
COPG2	21.5455	-0.343743	0.144191	-2.38394	0.0171285	0.0892444
HNRNPK	956.995	-0.131869	0.0553168	-2.38389	0.0171306	0.0892444
SNORD21	6.18189	-0.714439	0.299882	-2.3824	0.0172001	0.0895715
TMEM8A	17.104	0.850457	0.357008	2.38218	0.0172107	0.0895915
EEF1A1	1217.79	0.140425	0.0589637	2.38155	0.0172397	0.0897075
NFATC2	5.0335	1.57737	0.662445	2.38114	0.0172593	0.0897742
CEBPZOS	21.5112	0.335604	0.140983	2.38045	0.0172916	0.0898878
MALAT1	359.97	0.860803	0.361624	2.38038	0.0172947	0.0898878
MANEAL	14.5602	-0.563762	0.236869	-2.38006	0.01731	0.089932
BTG2	36.8243	0.846776	0.355842	2.37964	0.0173294	0.0899978
IL1RN	7.56186	1.91918	0.806579	2.37941	0.0173404	0.0900194
DNAJC9	24.0168	-0.329527	0.138528	-2.37878	0.0173699	0.0901375
SCARA3	31.8881	0.470395	0.197772	2.37847	0.0173845	0.0901568
NCLN	31.8958	-0.292867	0.123139	-2.37835	0.0173904	0.0901568
ST3GAL4-AS1	3.40047	1.14152	0.48	2.37818	0.0173985	0.0901568
RNF11	26.5424	0.464046	0.195131	2.37813	0.0174008	0.0901568
ADIPOR1	291.024	0.162795	0.0684717	2.37756	0.0174278	0.0902615
ANXA11	443.189	0.146701	0.0617112	2.37722	0.0174435	0.0903074
SSU72	80.5934	0.211132	0.0888657	2.37586	0.0175082	0.0905836
MFSD1	144.517	0.186735	0.0786032	2.37567	0.0175173	0.0905836
HTATIP2	122.899	0.187794	0.0790506	2.37562	0.0175197	0.0905836
TMEM97	16.4606	-0.470104	0.197895	-2.37552	0.0175242	0.0905836
CYP27A1	1.20218	2.83975	1.19596	2.37445	0.0175752	0.0908122
ENOPH1	68.5336	0.276061	0.116311	2.37347	0.017622	0.0909738
ERBB3	74.0851	-0.250347	0.105482	-2.37337	0.0176264	0.0909738
UHMK1	60.0935	-0.220816	0.0930411	-2.37331	0.0176294	0.0909738
GTPBP3	41.4173	-0.294955	0.12429	-2.37311	0.0176388	0.0909738
RER1	52.2971	0.216134	0.0910816	2.37297	0.0176455	0.0909738
NOTCH2NL	7.13078	0.621383	0.261863	2.37293	0.0176476	0.0909738
GRSF1	39.2636	-0.248698	0.104821	-2.3726	0.0176633	0.0910193
TSR1	20.2566	-0.349057	0.147172	-2.37176	0.0177035	0.0911869
CDYL2	6.06339	0.742462	0.313071	2.37155	0.0177137	0.0911869
PKIA	4.01023	-0.802842	0.338548	-2.37143	0.0177194	0.0911869
JPH2	0.80107	2.28964	0.965544	2.37135	0.0177233	0.0911869
ZMPSTE24	24.9179	-0.307464	0.129711	-2.37038	0.0177699	0.0913623
LOC101927354	4.88493	2.15046	0.907233	2.37035	0.0177712	0.0913623
BORA	14.6167	-0.414458	0.174883	-2.36992	0.017792	0.0914173
ZNF747	4.23621	0.763673	0.322246	2.36984	0.0177957	0.0914173
SNORA6	10.881	-0.508792	0.214749	-2.36924	0.0178245	0.0915094
SNORD4A	8.50998	-0.592795	0.250221	-2.36909	0.017832	0.0915094
LBX2-AS1	0.55823	2.38272	1.00576	2.36909	0.017832	#N/A
ANP32B	142.279	-0.240068	0.101335	-2.36904	0.0178343	0.0915094
KIAA0020	25.9573	-0.304388	0.128523	-2.36835	0.0178675	0.0915229
ZBTB20	1.72422	2.24775	0.949146	2.36818	0.017876	0.0915229
TINCR	49.572	0.296853	0.125351	2.36817	0.0178761	0.0915229
AHCY	129.035	-0.232373	0.0981235	-2.36817	0.0178764	0.0915229
LMF1	2.89924	0.944781	0.398959	2.36812	0.0178789	0.0915229
NET1	184.28	-0.34181	0.144346	-2.36799	0.0178851	0.0915229
WBSCR16	25.0606	-0.311033	0.131349	-2.36799	0.0178852	0.0915229
MSANTD2	23.6866	0.396332	0.167429	2.36716	0.017925	0.0916914
ZNF702P	10.898	0.509701	0.215363	2.3667	0.0179473	0.0917235
RCBTB2	7.24786	0.703008	0.297042	2.3667	0.0179475	0.0917235
COPZ2	3.11619	1.44886	0.612209	2.36661	0.0179521	0.0917235
INO80	22.8705	-0.333606	0.140989	-2.36619	0.0179723	0.0917532
WDR62	3.61287	-0.869242	0.367365	-2.36616	0.0179738	0.0917532
B3GNT2	25.0059	-0.391863	0.165618	-2.36606	0.0179786	0.0917532
NHP2	162.347	-0.225513	0.0953334	-2.36552	0.0180047	0.0918511
AK3	22.3185	0.90488	0.382613	2.365	0.01803	0.0919446
MIR671	26.0972	0.401333	0.169741	2.36438	0.0180601	0.0920628
PABPC4	380.663	-0.187887	0.079497	-2.36345	0.0181054	0.0922585
POLD2	65.7891	-0.244399	0.103421	-2.36315	0.0181202	0.092298
SDC2	2.82247	1.83347	0.776169	2.36221	0.0181666	0.0924807
MRPL16	22.5388	-0.328698	0.139153	-2.36214	0.01817	0.0924807
GABPB1	48.586	-0.247989	0.105006	-2.36167	0.018193	0.0925623
CBFB	50.4553	-0.242638	0.10275	-2.36144	0.0182042	0.0925837
HSPA2	281.406	-0.462998	0.196102	-2.36101	0.0182252	0.0926205
PTPRU	81.4027	-0.352628	0.149355	-2.36101	0.0182253	0.0926205
SGCB	14.4545	-0.485343	0.205726	-2.35917	0.0183157	0.0930441
FAM83H	38.7158	-0.311517	0.13208	-2.35855	0.0183465	0.0931573
WDR1	306.172	-0.191897	0.0813671	-2.35841	0.0183536	0.0931573
LOC100288798	6.0005	0.716923	0.304001	2.3583	0.0183591	0.0931573
NCAPH2	59.39	-0.210013	0.0890598	-2.35812	0.018368	0.093167
EXT1	8.4217	0.55822	0.236867	2.35668	0.0184389	0.0934911
SELENBP1	13.3325	1.29523	0.549746	2.35605	0.0184704	0.0936147
HLA-DRA	1.97987	2.12602	0.902438	2.35586	0.01848	0.0936276
DENND4C	30.3878	0.377269	0.160187	2.35517	0.0185141	0.0937648
SMDT1	15.1725	0.404242	0.171718	2.35411	0.0185672	0.093944
HYAL1	1.48111	2.91809	1.23957	2.35411	0.0185673	0.093944
BRI3BP	8.53859	-0.551897	0.234447	-2.35404	0.0185707	0.093944
AHR	7.25585	1.41064	0.599734	2.35211	0.0186673	0.0943963
ZNF821	7.95405	0.554213	0.235664	2.3517	0.0186876	0.0944324
RPL6	1101.27	-0.163443	0.0695006	-2.35168	0.0186887	0.0944324
EMC3	28.9459	0.282169	0.119993	2.35154	0.0186957	0.0944324
EPCAM	2.0384	2.25363	0.958444	2.35134	0.018706	0.0944481
ICA1	3.92568	1.69637	0.721517	2.35112	0.018717	0.0944502
TMTC4	38.4281	-0.330552	0.140606	-2.35091	0.0187276	0.0944502
TET1	8.72168	-0.613102	0.260805	-2.35081	0.0187327	0.0944502
U2AF1L4	27.1977	0.538694	0.229157	2.35077	0.0187349	0.0944502
KIAA0101	21.1615	-0.619817	0.26379	-2.34966	0.0187904	0.0946944
BACE1	7.41821	0.755538	0.321622	2.34915	0.0188163	0.0947889
PGAM1	30.6293	-0.312032	0.132843	-2.34887	0.0188302	0.0948229
LIMS1	151.694	-0.2707	0.115271	-2.34838	0.0188553	0.0949129
HLA-DRB1	3.23542	2.10604	0.896927	2.34806	0.0188714	0.0949582
DHRS2	7.93249	1.00345	0.427401	2.34779	0.0188852	0.0949842
PSPC1	151.739	-0.233639	0.0995192	-2.34768	0.0188909	0.0949842
SSBP2	5.4148	0.821657	0.350083	2.34704	0.0189233	0.0950931
AZIN1	146.527	0.510706	0.217605	2.34695	0.0189279	0.0950931
FXYD5	371.008	0.37029	0.157786	2.34679	0.0189361	0.0950931
ABHD4	4.70138	0.973293	0.414761	2.34663	0.0189439	0.0950931
NUP35	28.5839	-0.30991	0.132074	-2.34649	0.018951	0.0950931
LENG8	52.8533	0.376597	0.1605	2.3464	0.0189555	0.0950931
ACADVL	783.599	0.325113	0.138597	2.34574	0.0189894	0.095227
MOB3C	3.3991	1.10194	0.469798	2.34557	0.0189979	0.0952335
APOBEC3C	1.42863	1.7388	0.741688	2.34438	0.0190588	0.0955028
AIF1L	836.141	-0.355241	0.151541	-2.34419	0.0190682	0.0955095
ACOT7	49.4326	0.289911	0.123679	2.34407	0.0190746	0.0955095
PRDX3	445.833	-0.179466	0.0765747	-2.34367	0.019095	0.0955382
ARPC4	374.969	-0.157104	0.0670357	-2.34358	0.0190995	0.0955382
MCOLN1	13.5465	0.423597	0.180751	2.34354	0.0191019	0.0955382
MTSS1	6.59339	1.7106	0.730011	2.34325	0.0191167	0.0955594
OSCAR	1.53064	2.06097	0.879565	2.34317	0.0191205	0.0955594
SAMD1	20.2657	-0.350146	0.149457	-2.34279	0.0191402	0.0956219
SCRN2	13.1541	0.599782	0.256045	2.34248	0.0191558	0.0956638
MYO15B	4.40033	1.56619	0.668671	2.34225	0.0191678	0.0956877
MTAP	21.2195	-0.346524	0.147964	-2.34195	0.0191835	0.0957299
LIN54	28.1303	-0.335881	0.143465	-2.3412	0.0192218	0.0958851
MIR6835	1.98116	-1.40443	0.599961	-2.34088	0.0192385	0.0959322
RNPEP	53.6226	-0.212732	0.0908969	-2.34037	0.0192649	0.0960276
SAFB	284.028	-0.131936	0.056391	-2.33967	0.0193008	0.0961449
FKBP1A	315.455	-0.228393	0.097625	-2.3395	0.0193097	0.0961449
TTLL1	1.36663	1.32919	0.568182	2.33938	0.0193159	0.0961449
SF1	447.873	-0.120759	0.0516208	-2.33935	0.0193174	0.0961449
LYRM1	19.6474	0.602706	0.257676	2.33901	0.0193349	0.0961885
RNF4	76.3406	-0.213651	0.0913494	-2.33883	0.0193443	0.0961885
SH3KBP1	40.7163	0.271638	0.116146	2.33876	0.0193479	0.0961885
SH3RF1	18.4931	-0.402828	0.17231	-2.33781	0.019397	0.0963964
PICALM	708.174	-0.233822	0.100036	-2.33738	0.0194195	0.0964389
TPM4	885.173	-0.238527	0.102049	-2.33737	0.0194201	0.0964389
APPBP2	11.747	0.596384	0.255176	2.33715	0.0194315	0.0964594
VPS11	20.6517	0.335148	0.143485	2.33577	0.0195034	0.0967801
FPGS	51.6176	-0.252831	0.108294	-2.33468	0.0195602	0.0970257
HBG1	30.9627	2.72567	1.16804	2.33354	0.0196199	0.0972859
EXPH5	7.99963	1.27875	0.548217	2.33256	0.0196711	0.0975032
TSPAN9	133.2	-0.25931	0.111183	-2.33229	0.0196856	0.0975387
NAA20	85.4932	0.176205	0.0755615	2.33195	0.0197035	0.0975693
TMEM259	156.551	0.188109	0.0806681	2.33189	0.0197065	0.0975693
FBXO31	8.63229	0.556098	0.238518	2.33147	0.0197284	0.097641
FAM46A	44.2355	0.541931	0.232485	2.33104	0.0197515	0.0977189
TANK	75.1727	-0.204013	0.0875289	-2.33081	0.0197633	0.0977255
TTC7A	64.5237	0.2389	0.102504	2.33065	0.0197719	0.0977255
DNAJC3	44.394	-0.245014	0.105133	-2.33052	0.0197784	0.0977255
SLC2A8	19.5666	0.606595	0.260291	2.33045	0.0197822	0.0977255
OSBPL5	3.15587	1.72586	0.740761	2.32985	0.0198142	0.097847
TKT	271.028	-0.349493	0.15006	-2.32902	0.0198581	0.0980178
FAM89A	107.544	-0.348032	0.149444	-2.32885	0.0198671	0.0980178
EFCAB2	25.3746	0.328438	0.141035	2.32878	0.019871	0.0980178
PAPPA-AS1	1.9996	3.69229	1.58584	2.32829	0.0198968	0.0980752
COLEC12	9.8713	1.67706	0.72038	2.32802	0.0199108	0.0980752
FGR	1.96472	2.08298	0.894749	2.32801	0.0199116	0.0980752
WWC2	7.53244	0.579344	0.248867	2.32792	0.0199163	0.0980752
SSBP1	296.829	-0.214877	0.0923066	-2.32786	0.0199196	0.0980752
NUP210	8.73915	-0.611732	0.262869	-2.32713	0.0199583	0.0981962
AKR1A1	205.566	0.186206	0.0800195	2.32701	0.0199648	0.0981962
MGST3	134.953	-0.178305	0.0766284	-2.32688	0.0199717	0.0981962
XPNPEP1	73.4445	-0.180491	0.0775691	-2.32684	0.0199737	0.0981962
BLOC1S6	18.2042	0.361756	0.155488	2.32658	0.0199875	0.0982274
SLC2A5	0.539271	2.50355	1.07615	2.32639	0.0199975	#N/A
AMPD2	81.8547	0.230164	0.0989379	2.32635	0.0199998	0.0982516
IPO7	61.1908	-0.215898	0.0928371	-2.32556	0.0200419	0.0984218
MZF1	15.5721	0.473032	0.203456	2.32499	0.0200728	0.0985071
PRKCZ	206.318	0.658859	0.283385	2.32496	0.0200741	0.0985071
G6PD	41.8896	-0.256579	0.110453	-2.32297	0.0201808	0.0989718
SLC33A1	29.3263	-0.282594	0.121659	-2.32285	0.0201874	0.0989718
SULT2B1	1.6907	1.67966	0.723124	2.32278	0.0201912	0.0989718
SLFN11	4.2779	1.44625	0.622981	2.32151	0.0202595	0.0992699
NMRK1	90.6975	0.300802	0.129686	2.31947	0.0203698	0.0997738
PAK1IP1	13.1911	-0.453674	0.195701	-2.31819	0.0204387	0.100074
ATP6V1B1	9.57645	-0.637146	0.27487	-2.31799	0.0204498	0.100092
ACOX3	18.475	0.413542	0.178431	2.31766	0.020468	0.100144
ARL6IP5	121.031	-0.207683	0.0896179	-2.31743	0.0204805	0.100168
ZNF767P	6.3614	0.609973	0.263247	2.31712	0.0204974	0.100213
ARRB2	39.5876	0.702806	0.303361	2.31673	0.0205183	0.100279
TNNT3	10.6103	1.05026	0.453535	2.31571	0.0205742	0.100515
MPPE1	40.8078	0.335869	0.145119	2.31444	0.0206434	0.100798
IFIT1	28.7273	0.746846	0.322699	2.31437	0.0206473	0.100798
RGL3	36.126	0.326352	0.141042	2.31387	0.0206748	0.100826
CENPM	19.7824	-0.44672	0.19307	-2.31377	0.0206803	0.100826
LEP	400.261	-0.84707	0.366104	-2.31374	0.020682	0.100826
BLMH	24.1798	-0.315774	0.136482	-2.31367	0.0206858	0.100826
CD27-AS1	1.068	1.7285	0.747138	2.31349	0.0206957	0.100826
RPL17	3878.38	-0.191846	0.0829268	-2.31344	0.0206985	0.100826
LYNX1	1.0866	2.88383	1.24696	2.31269	0.0207398	0.100989
PODXL	4.17868	2.02643	0.876278	2.31254	0.020748	0.100992
MEF2A	15.4487	0.499743	0.216245	2.311	0.0208326	0.101367
TMEM150B	1.32608	2.66059	1.15173	2.31009	0.0208833	0.101577
CTNNB1	361.627	-0.244195	0.105724	-2.30974	0.0209027	0.101604
CBLB	102.666	-0.359933	0.155835	-2.30971	0.0209043	0.101604
NFKB1	49.4103	-0.316752	0.137169	-2.30921	0.0209317	0.1017
MYCN	763.227	-0.428058	0.185391	-2.30895	0.0209463	0.101709
IRAK1	80.9946	-0.195564	0.0846998	-2.3089	0.0209489	0.101709
LPXN	4.3466	0.801945	0.347356	2.30871	0.0209597	0.101724
PAQR3	14.2247	-0.409937	0.177577	-2.3085	0.0209713	0.101744
SPTLC1	88.9124	-0.193439	0.0838006	-2.30832	0.0209812	0.101754
LCOR	10.0784	0.526531	0.228141	2.30792	0.0210034	0.101824
TTC25	0.583008	2.11364	0.9161	2.30721	0.0210429	#N/A
SMAD6	4.27288	1.21892	0.528446	2.3066	0.021077	0.102118
DCTN6	36.93	0.259803	0.112637	2.30655	0.0210801	0.102118
KDM6A	83.6222	-0.218379	0.0946829	-2.30642	0.021087	0.102118
SPRYD3	16.3602	0.376011	0.163077	2.30573	0.0211257	0.102268
NLRP2	1107.32	-0.46855	0.203232	-2.3055	0.0211386	0.102293
KAT8	28.6229	0.359769	0.15608	2.30502	0.0211654	0.102353
LETMD1	81.8165	0.218103	0.0946214	2.305	0.0211664	0.102353
PRPF38B	49.9684	-0.221456	0.0961128	-2.30413	0.0212153	0.102552
MYBBP1A	17.3924	-0.376383	0.163369	-2.30388	0.0212295	0.102583
HEATR5B	16.3641	-0.373916	0.162321	-2.30356	0.0212476	0.102634
ARHGAP30	9.28139	0.643567	0.279403	2.30337	0.0212582	0.102647
CYHR1	11.6545	0.448924	0.194927	2.30304	0.0212766	0.102699
NUDT22	78.7357	0.218697	0.095001	2.30205	0.0213324	0.102912
MYOZ1	1.95301	2.11493	0.918744	2.30198	0.0213363	0.102912
ABHD15	2.11488	1.04996	0.456414	2.30046	0.021422	0.103288
DCTN3	177.02	0.157529	0.0684958	2.29983	0.0214577	0.103411
ACTL6A	89.8773	-0.204414	0.0888901	-2.29963	0.0214692	0.103411
RELA	93.0168	0.214065	0.0930877	2.2996	0.0214709	0.103411
MIR570	4.6434	0.92576	0.402625	2.29931	0.0214873	0.103453
ARHGAP11B	4.67458	-0.785845	0.342038	-2.29754	0.021588	0.1039
FANCB	3.97615	-0.782545	0.340646	-2.29724	0.0216053	0.103943
SLC38A10	79.7961	0.193377	0.0841828	2.29711	0.0216127	0.103943
B3GALNT1	22.7476	-0.415638	0.18096	-2.29685	0.0216273	0.103975
TAPT1	3.52643	0.858105	0.37377	2.29581	0.0216868	0.104224
FAM83G	18.7375	-0.406249	0.176978	-2.29548	0.0217056	0.104276
PHYH	26.5575	0.333539	0.145378	2.29428	0.0217745	0.10457
ZNF670	4.72153	-0.792101	0.345336	-2.29371	0.0218073	0.104689
SLC25A24	82.555	-0.321287	0.140151	-2.29244	0.0218802	0.105001
BTK	1.57893	2.59385	1.13175	2.2919	0.0219113	0.105112
H6PD	22.7988	0.33168	0.144737	2.2916	0.0219288	0.105112
APBB2	12.7014	0.744243	0.324773	2.29158	0.0219299	0.105112
CH17-340M24.3	2.24744	1.06696	0.465622	2.29147	0.0219361	0.105112
TACSTD2	4.89294	1.66766	0.727806	2.29135	0.021943	0.105112
RECQL	35.3043	-0.258967	0.113033	-2.29107	0.0219593	0.105153
APOLD1	1.47296	1.97164	0.860687	2.29078	0.0219763	0.105196
EIF3G	154.886	0.141909	0.061961	2.2903	0.0220038	0.105277
ALKBH2	43.3589	-0.303017	0.13231	-2.29021	0.0220091	0.105277
MGAT2	21.7807	0.409249	0.178767	2.28928	0.022063	0.105497
FUT8	56.3139	0.247502	0.108123	2.28908	0.022075	0.105516
NFATC1	18.4189	0.44255	0.193396	2.28831	0.0221197	0.105692
DEXI	9.66982	0.474962	0.207584	2.28804	0.0221351	0.105711
ALKBH7	23.4744	0.316247	0.138222	2.28796	0.0221397	0.105711
SEPT8	75.6503	0.312206	0.136467	2.28778	0.0221506	0.105725
UROD	54.132	0.21946	0.0959494	2.28725	0.0221814	0.105834
ATP6V1B2	48.683	0.224444	0.0981508	2.28673	0.0222117	0.105941
MIR4750	3.24434	0.945784	0.413968	2.28468	0.0223315	0.106437
KIAA1524	4.28369	-0.764021	0.334411	-2.28467	0.0223319	0.106437
MTMR4	23.7572	0.506407	0.221743	2.28376	0.0223858	0.106656
C1orf21	7.87178	-0.55162	0.241658	-2.28265	0.0224509	0.106898
PASK	20.2645	-0.457213	0.200312	-2.2825	0.0224599	0.106898
ZNF511	28.4908	-0.28523	0.124965	-2.28248	0.0224608	0.106898
TNIK	3.6263	1.00026	0.438408	2.28158	0.0225144	0.107115
EME1	8.79262	-0.534839	0.234516	-2.2806	0.022572	0.10735
RPS27A	1034.69	-0.160363	0.070339	-2.27986	0.0226157	0.10752
YRDC	29.43	-0.292428	0.128312	-2.27904	0.0226646	0.107675
PFKP	205.691	-0.590152	0.258948	-2.27904	0.0226647	0.107675
FBRS	21.9461	0.425574	0.186781	2.27846	0.022699	0.1078
POU2F2	0.852592	2.40812	1.05702	2.27821	0.0227142	0.107833
RBM4B	13.417	0.415798	0.182524	2.27805	0.0227236	0.10784
AQP1	24.6676	1.10334	0.484398	2.27776	0.0227407	0.107882
PSMA2	79.7978	-0.188236	0.0826948	-2.27628	0.0228295	0.108265
OTUD3	12.1768	-0.49862	0.219071	-2.27607	0.0228421	0.108286
MRPL13	28.5557	-0.2869	0.126107	-2.27506	0.0229025	0.108534
ANO1	4.60929	1.21252	0.533024	2.27481	0.0229176	0.108566
SMUG1	60.7947	0.208468	0.0916574	2.27442	0.0229404	0.108615
RAB34	184.049	-0.190779	0.0838825	-2.27436	0.0229444	0.108615
WNT2B	1.49271	1.29604	0.569889	2.27419	0.0229546	0.108625
LINC01356	1.47842	-1.37402	0.604393	-2.27339	0.0230025	0.108813
DHTKD1	11.7086	-0.490614	0.215832	-2.27313	0.0230184	0.108849
COPS6	51.1052	0.210724	0.0927163	2.27278	0.0230395	0.10891
MED30	29.6783	-0.315801	0.13897	-2.27244	0.0230598	0.108957
NRBP1	189.126	0.336467	0.148075	2.27227	0.0230702	0.108957
BRCC3	43.0101	-0.266845	0.117445	-2.27208	0.0230815	0.108957
GRB2	385.066	-0.295155	0.129906	-2.27207	0.0230822	0.108957
LINC01541	3.90057	2.98927	1.31602	2.27146	0.0231193	0.109092
SLC52A2	137.439	-0.25459	0.112089	-2.27133	0.0231272	0.109092
PDXDC1	261.796	0.177053	0.077972	2.27073	0.0231636	0.109171
SESN1	27.249	0.486455	0.21423	2.27071	0.0231644	0.109171
PACSIN3	70.4955	0.247632	0.109058	2.27064	0.0231687	0.109171
IL11RA	11.0017	0.531591	0.234184	2.26997	0.0232094	0.109291
YTHDC1	41.845	-0.26286	0.1158	-2.26995	0.0232107	0.109291
MAGT1	45.3323	-0.227524	0.100267	-2.26918	0.0232571	0.109471
HAUS8	25.1555	-0.301574	0.132953	-2.26828	0.0233123	0.109668
ITSN1	22.9676	-0.314869	0.138817	-2.26823	0.0233154	0.109668
HOTAIRM1	1.17877	1.37181	0.604937	2.2677	0.0233475	0.10978
GNG4	7.66021	0.607436	0.267921	2.26722	0.023377	0.109879
NAV2-AS2	0.668633	2.18322	0.962952	2.26722	0.0233771	#N/A
PKN3	5.74909	-0.643295	0.283763	-2.26701	0.0233894	0.109899
MRFAP1L1	40.2713	0.243137	0.107266	2.26667	0.0234107	0.10996
ALDH1A3	4.0492	2.29594	1.01361	2.26511	0.0235062	0.11035
PRKCI	16.969	-0.365309	0.161282	-2.26504	0.0235104	0.11035
HOTS	118.718	0.678519	0.29962	2.2646	0.0235373	0.110437
RPS21	676.611	-0.193175	0.0853075	-2.26445	0.0235464	0.110441
SPC25	6.94277	-0.660767	0.291829	-2.26422	0.0235603	0.110453
EPB41L1	5.43061	1.20092	0.530408	2.26414	0.0235656	0.110453
CAPN1	255.045	-0.140447	0.0620399	-2.26382	0.0235855	0.110483
PILRA	2.81308	1.78162	0.787026	2.26374	0.0235901	0.110483
MUC4	11.1837	-0.830505	0.366891	-2.26363	0.0235969	0.110483
LDHD	3.06506	1.08078	0.477615	2.26287	0.0236439	0.110664
DKK3	3.64804	1.41936	0.627334	2.26253	0.0236646	0.110721
PFDN2	94.4236	-0.248852	0.110046	-2.26134	0.023738	0.111026
OLR1	35.9537	1.11624	0.493654	2.26119	0.0237477	0.111032
FAIM	24.1948	-0.334733	0.148103	-2.26013	0.023813	0.111242
PIP4K2A	6.92095	0.594091	0.262883	2.25991	0.0238268	0.111242
CD109	1.8534	2.06773	0.914995	2.25983	0.0238319	0.111242
ADSL	77.3923	-0.194058	0.0858779	-2.25969	0.0238403	0.111242
EIF4A3	120.095	-0.19544	0.0864925	-2.25961	0.0238452	0.111242
GPRC5B	4.41823	1.13478	0.502207	2.25959	0.0238467	0.111242
AADAT	168.846	-0.688181	0.30457	-2.25951	0.0238514	0.111242
GKN1	8.01027	2.43314	1.07698	2.25921	0.0238701	0.11129
S100A16	4.57739	1.24892	0.552973	2.25856	0.0239107	0.11142
RFC2	92.5198	-0.2655	0.117556	-2.2585	0.0239148	0.11142
GUK1	439.108	0.225572	0.0999041	2.25789	0.0239526	0.111557
PREPL	22.1914	0.329675	0.146073	2.25691	0.0240135	0.111773
TIMM23	71.3418	-0.189287	0.0838713	-2.25688	0.0240157	0.111773
NRP2	13.4441	1.24015	0.549572	2.25656	0.0240353	0.111825
SAPCD2	3.77109	-0.842523	0.373426	-2.2562	0.0240583	0.111871
QRICH2	2.97489	0.933864	0.413922	2.25614	0.0240621	0.111871
SNORD12B	13.4576	-0.5426	0.240556	-2.25561	0.0240951	0.111985
POLR3G	1.32204	-1.31858	0.584703	-2.25512	0.0241256	0.112088
HIF3A	1.91716	2.04223	0.90571	2.25484	0.0241433	0.112106
PTGER3	5.25745	0.977594	0.433585	2.25468	0.0241535	0.112106
MTMR10	9.98504	0.61559	0.27303	2.25466	0.0241549	0.112106
AOAH	0.939486	2.382	1.05745	2.2526	0.0242846	0.112669
ZDBF2	19.866	-0.339216	0.150627	-2.25203	0.0243203	0.112785
PIGP	22.845	0.340355	0.151139	2.25193	0.0243267	0.112785
NFASC	1.57139	1.88333	0.836424	2.25165	0.0243445	0.112825
DLGAP1-AS1	0.937554	1.66796	0.740812	2.25153	0.0243523	0.112825
STX16	233.546	0.16131	0.071662	2.25098	0.0243867	0.112945
ESPL1	5.09631	-0.707756	0.314468	-2.25065	0.0244079	0.113004
COMMD3	21.0211	0.320768	0.142566	2.24997	0.0244507	0.113163
AP5S1	19.8859	0.326434	0.145123	2.24936	0.0244897	0.113303
PPAN-P2RY11	19.3892	-0.340819	0.151638	-2.24758	0.0246031	0.11375
VDAC3	73.7674	-0.195705	0.0870737	-2.24757	0.0246034	0.11375
PPAN	17.7725	-0.352964	0.157055	-2.24739	0.0246152	0.113762
CADPS2	2.31933	1.89087	0.841412	2.24726	0.0246232	0.113762
WIPF1	122.436	-0.346424	0.15421	-2.24644	0.0246756	0.113965
RAB11A	82.187	-0.178608	0.0795345	-2.24567	0.0247252	0.114098
MEN1	108.48	-0.147739	0.0657928	-2.24551	0.0247351	0.114098
LRPAP1	33.2985	0.328251	0.146182	2.24549	0.0247364	0.114098
GPR176	1.28756	2.13211	0.949522	2.24546	0.0247388	0.114098
TMEM51	3.93493	1.53179	0.682216	2.24531	0.0247483	0.114102
MRPL14	41.7854	-0.261619	0.116526	-2.24515	0.0247586	0.114106
NFIC	6.48066	0.816035	0.363486	2.24503	0.0247663	0.114106
HLA-A	8.22411	1.40718	0.626904	2.24465	0.0247904	0.114177
CCDC77	21.7472	-0.343226	0.152932	-2.2443	0.024813	0.114242
ICA1L	18.7809	-0.375535	0.16742	-2.24308	0.0248919	0.114565
RBL2	21.6289	0.326938	0.145794	2.24246	0.0249315	0.114707
RAD51D	23.3818	-0.309605	0.138118	-2.2416	0.0249873	0.114924
PUS7	8.28775	-0.511708	0.22835	-2.2409	0.0250327	0.115093
SNORA8	34.6696	-0.380037	0.169614	-2.2406	0.0250523	0.115126
FAM50A	79.516	0.244978	0.109344	2.24044	0.0250623	0.115126
ADORA1	2.84846	1.04557	0.466715	2.24028	0.0250729	0.115126
RPS6KA2	1.36488	2.19042	0.977757	2.24025	0.0250745	0.115126
APOC3	5.96984	3.559	1.58879	2.24007	0.0250863	0.11514
CORO2A	40.0613	-0.366994	0.163862	-2.23966	0.0251132	0.115224
NDUFA12	144.451	0.176082	0.0786462	2.23891	0.0251616	0.115406
GFPT2	2.66404	1.54675	0.691053	2.23825	0.0252046	0.115563
FOSL1	29.0601	-0.779791	0.348462	-2.23781	0.0252337	0.115657
CCDC84	18.7153	0.551962	0.246678	2.23758	0.0252486	0.115666
SLC39A8	311.094	-0.276779	0.1237	-2.23751	0.0252532	0.115666
MAP3K7CL	1.19686	1.79403	0.801951	2.23708	0.025281	0.115753
AHSP	3.54084	2.1167	0.946319	2.23677	0.0253015	0.115768
SKIL	119.905	-0.415798	0.185892	-2.23677	0.0253016	0.115768
TSPYL4	3.66259	0.756141	0.338084	2.23655	0.0253161	0.115794
CCND1	2.2449	1.80685	0.808082	2.23597	0.0253538	0.115927
GNB2L1	1129.86	-0.154812	0.0692606	-2.23521	0.0254037	0.116115
PNISR	83.5313	0.313888	0.140451	2.23487	0.0254261	0.116177
ATP6V0B	116.839	0.342317	0.153204	2.23439	0.0254575	0.116246
CCDC138	10.1812	-0.479574	0.214645	-2.23427	0.0254656	0.116246
PNPT1	10.0412	-0.457237	0.20465	-2.23424	0.0254674	0.116246
TBC1D10A	126.397	0.252024	0.11282	2.23386	0.025492	0.116275
TBCE	42.7689	-0.232011	0.103869	-2.23368	0.0255044	0.116275
SF3B4	45.0157	-0.222523	0.0996219	-2.23368	0.0255044	0.116275
CAPZA1	109.403	-0.158964	0.0711689	-2.23361	0.0255087	0.116275
PPP1R9B	13.2906	0.402976	0.180499	2.23257	0.0255775	0.116548
C19orf12	35.86	0.243471	0.109094	2.23176	0.0256309	0.116751
PPAP2A	23.3405	0.867271	0.388647	2.23151	0.0256473	0.116786
GSTCD	13.5793	-0.402415	0.180365	-2.23112	0.0256731	0.116826
DDIT3	63.3206	0.909484	0.407637	2.23111	0.0256738	0.116826
MIER2	13.9243	0.43907	0.196936	2.22951	0.0257802	0.11727
THOC6	89.749	-0.184643	0.0828256	-2.2293	0.0257942	0.117294
SND1	128.038	-0.138238	0.062027	-2.22867	0.0258359	0.117443
MPG	71.0291	0.218084	0.0978741	2.22821	0.0258663	0.117503
FANCD2	12.1238	-0.460786	0.206797	-2.22821	0.0258667	0.117503
LRRC29	0.835738	1.74822	0.785029	2.22694	0.025951	0.117814
MRPL37	48.7237	-0.228471	0.102595	-2.22691	0.025953	0.117814
YIPF5	77.9347	0.22394	0.100573	2.22664	0.0259715	0.117858
PILRB	23.5775	0.496952	0.223254	2.22595	0.0260175	0.118026
ZNF688	4.17665	0.706587	0.31752	2.22533	0.0260588	0.118173
ASPH	102.132	-0.256461	0.115268	-2.22492	0.0260867	0.118259
NIPA2	145.416	-0.188271	0.0846368	-2.22445	0.0261181	0.118361
SNORA64	13.609	-0.487909	0.219391	-2.22393	0.0261534	0.11848
MTM1	4.98569	0.671946	0.302171	2.22373	0.0261665	0.1185
NSG1	28.9429	0.99202	0.446316	2.22269	0.0262369	0.118778
LRRC39	4.0972	1.00532	0.452409	2.22215	0.0262733	0.118865
CTDSP2	30.3597	0.294784	0.132665	2.22202	0.0262822	0.118865
GLMN	4.89947	-0.660259	0.297157	-2.22192	0.0262887	0.118865
TBCK	25.2862	0.30597	0.137708	2.22187	0.026292	0.118865
CCNB1IP1	64.4451	-0.226506	0.101951	-2.22172	0.0263022	0.11887
GSDMB	14.0347	0.486319	0.218931	2.22134	0.0263282	0.118947
FAM120A	216.948	-0.230281	0.103684	-2.22099	0.0263519	0.119014
C11orf63	0.588322	2.53047	1.13943	2.22082	0.0263632	#N/A
SERPINF1	40.4649	0.691153	0.311355	2.21982	0.0264309	0.11933
ZDHHC16	222.943	0.171324	0.0771895	2.21952	0.0264514	0.11937
NPIPB15	3.21372	1.11342	0.501699	2.2193	0.0264661	0.11937
RGMB	4.82345	0.66459	0.29946	2.2193	0.0264666	0.11937
FARSA	51.7065	-0.227221	0.102477	-2.21728	0.0266041	0.119949
PPIL6	0.890219	1.71806	0.775043	2.21672	0.026642	0.120079
EHD3	10.9339	0.499434	0.225342	2.21634	0.0266685	0.120144
MIR4442	14.3045	-0.431612	0.194749	-2.21625	0.0266745	0.120144
ITPR2	5.93958	0.623518	0.281504	2.21495	0.0267635	0.120483
EED	25.0972	-0.302973	0.13679	-2.21489	0.0267679	0.120483
BCL6	29.6131	0.504759	0.227924	2.2146	0.0267877	0.120531
TINF2	29.4026	0.265643	0.120004	2.21362	0.026855	0.120793
DPEP2	1.64324	2.77526	1.25387	2.21335	0.0268735	0.120804
HNRNPDL	320.308	-0.139618	0.0630808	-2.21332	0.0268756	0.120804
UBA7	7.5051	0.620318	0.280287	2.21315	0.0268871	0.120814
CANT1	91.5052	0.163923	0.074083	2.21269	0.0269187	0.120904
KLHL5	150.343	0.22424	0.101347	2.2126	0.0269253	0.120904
EIF4H	370.696	0.140576	0.0635388	2.21245	0.0269358	0.12091
C2orf88	1.42616	2.2233	1.00514	2.21194	0.0269709	0.121027
RNASET2	27.3424	0.538596	0.24355	2.21144	0.0270056	0.121142
USP43	80.0938	-0.37201	0.168238	-2.21121	0.0270214	0.121156
MYO5B	2.14845	1.0621	0.480342	2.21113	0.0270271	0.121156
PSCA	16.2061	1.01711	0.460077	2.21074	0.0270541	0.121228
EMP1	5.49889	2.23538	1.0112	2.21063	0.0270613	0.121228
SPACA6P	3.53872	0.792977	0.358779	2.21021	0.0270907	0.121318
CTF1	0.704333	2.15379	0.974618	2.20988	0.0271138	#N/A
INPP5K	27.9599	0.272949	0.123565	2.20896	0.0271774	0.121666
PRDX5	1002.31	0.20425	0.0924777	2.20864	0.0272	0.121726
ILF3-AS1	3.59898	0.759431	0.343897	2.20831	0.0272227	0.121786
DDX18	26.7556	-0.27474	0.124428	-2.20803	0.027242	0.121832
EID2	4.24603	1.14497	0.518589	2.20786	0.0272543	0.121835
ZFYVE21	34.4315	0.29532	0.133765	2.20776	0.0272612	0.121835
ECH1	157.18	0.197498	0.0894825	2.20712	0.0273059	0.121994
SAE1	216.387	-0.187826	0.0851109	-2.20683	0.0273257	0.122041
PLA2G15	6.02922	0.600868	0.272316	2.20651	0.027348	0.1221
CST3	68.442	0.471854	0.213883	2.20613	0.0273748	0.122178
OSGIN2	7.80635	0.535384	0.242803	2.20502	0.027453	0.122443
CCNY	88.1482	-0.193622	0.0878105	-2.205	0.027454	0.122443
WBP11	42.6391	-0.237871	0.107883	-2.20489	0.0274617	0.122443
ZNF367	4.85591	-0.727449	0.330041	-2.20412	0.0275162	0.122644
NUPR1	25.1487	0.848774	0.38524	2.20323	0.0275785	0.122849
NKTR	24.0965	0.307186	0.139427	2.2032	0.0275805	0.122849
STK17A	7.5003	0.682309	0.309803	2.2024	0.0276371	0.123059
HS1BP3	11.7599	0.406438	0.184588	2.20187	0.0276744	0.123184
THADA	25.2992	-0.291893	0.132584	-2.20158	0.0276951	0.123235
RILPL2	5.82802	0.967562	0.439968	2.19916	0.0278662	0.123955
PLEKHM1P	5.08818	0.651312	0.296199	2.1989	0.0278852	0.123998
ENSA	131.898	0.222299	0.101111	2.19856	0.027909	0.124036
SRGN	13.7408	1.34046	0.609713	2.19851	0.0279126	0.124036
BHLHE40	141.164	-0.413337	0.188031	-2.19824	0.0279321	0.124081
RPS18	478.984	-0.207955	0.0946265	-2.19764	0.0279749	0.12423
EGLN3	85.0507	0.444501	0.202306	2.19717	0.028008	0.124335
IGIP	2.67676	0.896193	0.407942	2.19686	0.0280304	0.124386
ANPEP	14.2528	-0.507475	0.231011	-2.19675	0.0280381	0.124386
DNAJB11	105.998	-0.186628	0.0849793	-2.19616	0.0280808	0.124533
SCO1	42.7552	-0.239902	0.109254	-2.19583	0.0281041	0.124595
RAP2B	12.3166	-0.426421	0.194225	-2.1955	0.0281276	0.124658
LOC284379	4.14879	0.762479	0.347362	2.19505	0.0281598	0.124759
LIMS2	61.0374	0.576602	0.262709	2.19483	0.028176	0.124789
LZTFL1	6.91711	0.556655	0.253714	2.19403	0.0282336	0.125002
EID1	31.7553	0.293659	0.133858	2.19381	0.0282491	0.125029
FAM214A	13.2502	0.408422	0.186218	2.19325	0.0282893	0.125099
RSAD1	17.9437	0.345918	0.157721	2.19323	0.028291	0.125099
C21orf33	46.1919	0.260326	0.118697	2.1932	0.0282932	0.125099
WDR43	19.4054	-0.331759	0.151356	-2.1919	0.0283864	0.125421
FGA	6.40725	3.54708	1.6183	2.19186	0.0283898	0.125421
RNF103-CHMP3	24.6415	0.282598	0.128935	2.19179	0.0283943	0.125421
SF3B3	26.0343	-0.301489	0.137597	-2.19111	0.028444	0.125584
PAQR6	6.43075	0.744216	0.339667	2.19102	0.0284503	0.125584
PSMB4	207.588	-0.137937	0.0629661	-2.19065	0.0284773	0.125662
RBMXL1	18.5918	-0.338154	0.154442	-2.18952	0.0285587	0.125888
FAM102B	7.60666	-0.543968	0.248449	-2.18945	0.028564	0.125888
SDSL	3.50539	0.986543	0.45059	2.18945	0.0285643	0.125888
DACT1	6.76735	0.881238	0.402514	2.18933	0.0285727	0.125888
TUBB6	1404.36	-0.395013	0.18043	-2.18929	0.028576	0.125888
CCNDBP1	78.5885	0.340558	0.155606	2.18858	0.028627	0.126071
MIR5193	3.22005	0.893237	0.408307	2.18766	0.0286944	0.126326
SNORA25	20.9995	-0.510181	0.233287	-2.18692	0.028748	0.12648
TNNT2	23.4604	1.50091	0.686312	2.18692	0.0287485	0.12648
ABHD14A	3.89533	0.721056	0.329784	2.18645	0.028783	0.12659
MRPL39	39.2941	-0.274758	0.125704	-2.18575	0.0288339	0.126772
MSH6	73.0014	-0.203466	0.0931579	-2.1841	0.0289546	0.127253
DTX4	133.17	-0.248789	0.113915	-2.18399	0.0289626	0.127253
MIR24-2	4.84749	0.775158	0.355005	2.18351	0.028998	0.127367
TIMMDC1	55.7654	0.215193	0.0985706	2.18314	0.0290256	0.127446
SYK	7.97176	0.901793	0.413264	2.18212	0.0291005	0.12771
MYCL	21.3002	0.435186	0.199438	2.18206	0.0291051	0.12771
SMTN	178.878	-0.298727	0.136983	-2.18075	0.0292016	0.128091
FAP	4.79043	0.753582	0.345746	2.17958	0.0292884	0.128429
PPAPDC2	2.76147	0.910455	0.417848	2.17891	0.029338	0.128603
CYB5R1	109.215	0.241144	0.110678	2.17879	0.0293473	0.128603
ESRP1	229.984	-0.1989	0.0913024	-2.17847	0.029371	0.128664
SNAP29	20.2985	0.324742	0.149116	2.17779	0.0294217	0.128844
FAM92A1	10.8955	-0.486382	0.223359	-2.17758	0.0294374	0.128867
ATG10	18.2693	-0.37398	0.171752	-2.17744	0.0294475	0.128867
GAPDH	8049.13	-0.240062	0.110255	-2.17733	0.0294561	0.128867
TFG	339.708	0.154427	0.0709451	2.17671	0.0295019	0.129025
PPA1	65.6261	-0.223294	0.102597	-2.17642	0.0295242	0.129079
RGMA	3.01016	1.77983	0.817926	2.17603	0.0295533	0.129164
DNAAF5	22.0251	-0.307271	0.141217	-2.17588	0.0295643	0.12917
MBNL1	54.4827	0.242979	0.111692	2.17545	0.0295963	0.129267
PIP4K2C	78.0585	0.168693	0.0775518	2.17523	0.0296131	0.129271
VGF	2.35221	-1.12142	0.515598	-2.175	0.0296304	0.129271
TMEM132A	110.388	0.178673	0.0821513	2.17493	0.0296357	0.129271
TBC1D9	8.10095	0.516113	0.237302	2.17492	0.0296363	0.129271
GH1	3.09519	4.11882	1.89396	2.17471	0.0296516	0.129296
ARHGAP12	31.8817	0.334669	0.153905	2.17451	0.0296668	0.12932
IGDCC4	2.60753	1.6043	0.738036	2.17374	0.0297245	0.129528
NFXL1	40.9823	0.25743	0.118465	2.17304	0.029777	0.129715
YBEY	7.24363	0.542581	0.249768	2.17234	0.0298302	0.129873
TP53I11	136.481	0.566627	0.260856	2.17219	0.0298415	0.129873
CLMP	9.3302	-0.602313	0.277286	-2.17217	0.0298427	0.129873
WIPI1	102.618	0.240771	0.110886	2.17134	0.0299052	0.130102
FAAH	8.08496	0.487146	0.2244	2.17089	0.0299396	0.130209
HAGH	46.5639	0.278114	0.128124	2.17067	0.0299561	0.130236
FAM110B	7.04996	-0.550028	0.253405	-2.17055	0.0299654	0.130236
ACP5	64.3237	0.412979	0.190352	2.16955	0.0300409	0.130521
PFN1	1233.95	-0.235989	0.108811	-2.1688	0.0300982	0.130718
RNF214	23.0233	0.290935	0.134152	2.1687	0.0301057	0.130718
GDI2	317.583	-0.124944	0.0576176	-2.16851	0.03012	0.130737
TTC3	54.6384	0.291249	0.13432	2.16832	0.0301343	0.130742
FAM188A	15.952	0.360223	0.166138	2.16822	0.030142	0.130742
STAT5A	22.9226	0.711453	0.328145	2.1681	0.0301507	0.130742
SFRP1	62.5797	0.529111	0.244059	2.16797	0.0301612	0.130744
EIF4E	17.8933	-0.336989	0.155451	-2.16782	0.0301723	0.13075
DYRK1B	6.18819	0.621984	0.287134	2.16618	0.0302972	0.131219
IGF1	2.53089	2.24946	1.03852	2.16602	0.0303096	0.131219
DIXDC1	4.6371	0.664929	0.30699	2.16596	0.0303141	0.131219
CDK10	146.6	0.252165	0.116427	2.16586	0.0303216	0.131219
EPO	3.11472	-0.923537	0.426448	-2.16565	0.0303378	0.131219
GPR150	3.50352	0.88411	0.408247	2.16562	0.0303399	0.131219
MT1A	2.50923	-1.02804	0.474762	-2.16538	0.0303588	0.131258
ALG5	47.2858	0.21948	0.101377	2.16498	0.0303895	0.131326
STRAP	78.8489	-0.166017	0.0766851	-2.16491	0.0303942	0.131326
RMDN2	1.51184	1.18277	0.546425	2.16456	0.0304212	0.131399
RFXANK	67.6333	0.179125	0.0827798	2.16387	0.030474	0.131557
CBX3	213.734	-0.152921	0.0706716	-2.16383	0.0304776	0.131557
CXorf56	38.8206	0.239048	0.110497	2.1634	0.0305105	0.131657
NAB2	11.2669	0.636616	0.294329	2.16294	0.0305458	0.131749
RPE	109.716	-0.155085	0.0717037	-2.16286	0.0305517	0.131749
SMIM1	6.97834	0.593985	0.274655	2.16266	0.0305674	0.131774
ZNF850	8.60701	-0.516855	0.239081	-2.16184	0.0306304	0.132002
EFNA4	71.4144	-0.309053	0.142973	-2.16162	0.0306476	0.132033
MIR6821	13.4081	-0.504799	0.233551	-2.16141	0.0306639	0.132061
SIAH2	12.3301	0.782865	0.362351	2.16052	0.0307327	0.132226
E2F1	6.39423	-0.579718	0.268329	-2.16048	0.0307359	0.132226
IFI6	1682.2	0.454135	0.210206	2.16043	0.0307394	0.132226
DLST	106.379	-0.159239	0.0737083	-2.1604	0.0307421	0.132226
WDR86-AS1	5.14955	1.0936	0.506303	2.15998	0.0307742	0.132321
EXD2	21.1625	-0.323669	0.149888	-2.1594	0.030819	0.132471
UCP2	9.96306	0.696731	0.322717	2.15895	0.0308537	0.132577
PEBP1	191.92	0.172338	0.0798394	2.15856	0.0308842	0.132665
IPO11	16.8884	-0.341784	0.158359	-2.15828	0.030906	0.132716
SERINC1	94.5108	0.173137	0.0802473	2.15755	0.0309632	0.132888
KDM7A	2.64509	1.07225	0.496985	2.15751	0.0309661	0.132888
SLC25A30	7.61101	0.562618	0.260838	2.15696	0.0310088	0.133028
VIM	76.9985	1.20361	0.55808	2.15669	0.0310296	0.133074
MAZ	376.677	-0.154128	0.0715014	-2.1556	0.031115	0.133397
HIST1H3E	0.569068	2.71346	1.25999	2.15355	0.0312755	#N/A
WNK2	6.93107	0.584818	0.271571	2.15346	0.0312827	0.134073
CHIT1	4.65865	3.26624	1.5169	2.15323	0.0313007	0.134107
CNOT10	46.3587	-0.210969	0.0980137	-2.15245	0.0313622	0.134327
STT3A	308.554	-0.192476	0.089447	-2.15184	0.0314096	0.134487
PRIM1	10.0224	-0.486722	0.226209	-2.15165	0.0314252	0.13451
CYP4V2	1.31418	1.22762	0.570758	2.15086	0.0314873	0.134732
HIST3H2A	6.12964	0.999448	0.464862	2.14999	0.0315564	0.134953
SAMSN1	0.916238	2.24706	1.04517	2.14995	0.0315592	0.134953
GNGT1	5.99292	2.39403	1.11379	2.14944	0.0315996	0.135061
CHKB	49.4302	0.230892	0.107423	2.14937	0.0316048	0.135061
DOK3	3.28379	1.02886	0.478834	2.14868	0.0316596	0.135252
CLK4	13.2223	0.44399	0.206671	2.14829	0.0316904	0.135258
DDC	1.06903	3.02402	1.40766	2.14827	0.0316923	0.135258
IST1	196.34	0.142755	0.0664519	2.14824	0.0316947	0.135258
FGF13	1.49678	2.66222	1.23931	2.14815	0.0317019	0.135258
GLRX5	50.7078	0.197691	0.092083	2.14688	0.0318031	0.13563
SLC7A7	9.36025	0.720265	0.335507	2.1468	0.0318095	0.13563
TP53INP2	2.54715	0.910174	0.42408	2.14623	0.0318546	0.135778
REST	22.4867	-0.298373	0.139055	-2.14572	0.0318956	0.135803
GFOD2	10.6607	0.441662	0.205839	2.14567	0.0318995	0.135803
ELOVL5	138.383	-0.238901	0.111342	-2.14565	0.0319005	0.135803
NSF	19.6305	-0.313239	0.145988	-2.14565	0.0319012	0.135803
TTBK2	2.0425	1.03743	0.483569	2.14536	0.031924	0.135856
B4GALT4	165.293	-0.263434	0.122875	-2.14392	0.0320395	0.136304
TAX1BP3	144.402	0.171834	0.0801946	2.14272	0.0321356	0.136669
ORMDL1	30.0887	0.292655	0.136604	2.14235	0.032165	0.136685
CBX7	1.03593	1.58341	0.739098	2.14235	0.0321651	0.136685
ANO7	10.5617	-0.582056	0.271711	-2.14219	0.0321783	0.136685
EXOSC2	34.4102	-0.28656	0.133772	-2.14216	0.0321806	0.136685
ARHGEF7	57.2439	0.234516	0.109483	2.14203	0.0321912	0.136686
ARHGAP21	30.6884	-0.274733	0.128267	-2.14189	0.0322025	0.13669
DDIAS	3.10185	-0.821696	0.383716	-2.14142	0.0322405	0.136808
SNORD36B	7.92916	-0.533521	0.249228	-2.14069	0.0322988	0.137012
GKAP1	1.81774	1.19744	0.559438	2.14044	0.032319	0.137054
LUC7L	62.4099	0.219857	0.102734	2.14007	0.0323493	0.137138
GYS1	164.016	-0.332094	0.155265	-2.13889	0.0324444	0.137498
APOBR	31.6988	0.536289	0.25078	2.13848	0.0324777	0.137595
PAPSS1	41.9848	-0.229519	0.107342	-2.13821	0.0325001	0.137608
TMEM184B	171.476	-0.243536	0.113902	-2.13812	0.0325072	0.137608
TYW3	22.1799	-0.302702	0.141578	-2.13806	0.0325119	0.137608
HIST2H2BF	1.86594	1.37856	0.644925	2.13754	0.0325539	0.137742
HAVCR2	1.13277	2.92825	1.37029	2.13695	0.0326019	0.137841
ARPC1B	332.917	0.248771	0.116417	2.13689	0.0326073	0.137841
TNFRSF11A	2.6115	1.03583	0.48474	2.13687	0.0326085	0.137841
SEC61A1	174.905	-0.138019	0.0645994	-2.13654	0.0326353	0.13791
SNORD76	42.1097	-0.277101	0.129704	-2.13642	0.0326456	0.13791
EVC	3.22591	1.13594	0.531834	2.1359	0.0326877	0.138032
PLEKHA6	7.98309	1.17033	0.547957	2.1358	0.0326954	0.138032
PPL	0.925045	2.30487	1.07936	2.13541	0.0327276	0.138124
RAB11B	80.2679	0.159116	0.0745257	2.13505	0.032757	0.138161
FOXO6	5.76932	-0.620491	0.290622	-2.13505	0.032757	0.138161
USP1	41.2813	-0.257815	0.120781	-2.13456	0.0327969	0.138285
IMPA1	15.4051	-0.362661	0.169925	-2.13425	0.0328226	0.138349
GADD45B	62.783	0.855855	0.401155	2.13348	0.0328854	0.13857
USP3	52.5073	-0.253049	0.118659	-2.13257	0.0329598	0.138839
CNPY2	151.359	0.194918	0.0914397	2.13166	0.0330352	0.139105
DPYSL2	12.6497	0.485283	0.227667	2.13155	0.0330438	0.139105
UTP14A	28.4513	-0.25735	0.120788	-2.13058	0.0331235	0.139396
CEP83	13.6792	-0.373003	0.175126	-2.12992	0.0331786	0.139583
CCDC66	9.68626	0.562653	0.264257	2.12919	0.0332382	0.139739
STYXL1	18.1371	0.370132	0.173852	2.129	0.0332541	0.139739
RPL11	3272.22	-0.175626	0.0824943	-2.12895	0.0332584	0.139739
MRPS15	64.9438	-0.225733	0.106033	-2.1289	0.0332629	0.139739
COG1	13.2738	0.375673	0.176499	2.12847	0.0332978	0.139739
MBNL3	148.084	-0.429363	0.201727	-2.12843	0.0333012	0.139739
INO80B-WBP1	13.586	0.373992	0.175721	2.12833	0.0333098	0.139739
PLCL2	74.8643	0.257904	0.121181	2.12826	0.0333154	0.139739
RBM6	63.9248	0.248497	0.116765	2.12819	0.0333212	0.139739
JARID2	32.0857	0.31947	0.150116	2.12816	0.0333238	0.139739
HCFC1	18.7036	-0.333684	0.156801	-2.12807	0.0333315	0.139739
KMO	2.83303	1.82843	0.859304	2.1278	0.0333537	0.139789
TOLLIP	9.01676	0.45461	0.213677	2.12756	0.0333735	0.139827
RNF111	41.0681	-0.232013	0.109091	-2.12679	0.0334372	0.140035
TRPT1	112.05	0.221266	0.104041	2.12671	0.0334441	0.140035
STARD13	23.2956	0.400989	0.188573	2.12644	0.033467	0.140086
MYH9	467.296	-0.280009	0.131713	-2.12591	0.033511	0.140209
PANX1	30.6118	-0.333589	0.156922	-2.12583	0.0335175	0.140209
WNT5A	3.4306	1.54316	0.726282	2.12474	0.0336084	0.140545
CREBRF	7.95498	0.533494	0.251144	2.12426	0.0336486	0.140669
SPAG1	13.7546	-0.416964	0.196314	-2.12397	0.0336727	0.140725
SNORD58A	13.3914	-0.620681	0.292245	-2.12384	0.0336833	0.140726
ST3GAL1	86.5118	-0.351119	0.165451	-2.1222	0.0338213	0.141258
IFI27	756.94	0.884283	0.416716	2.12202	0.0338357	0.141273
UBE2N	36.6626	-0.228144	0.107539	-2.12151	0.0338789	0.141409
CDK7	263.447	-0.371796	0.175281	-2.12114	0.0339103	0.141496
SELPLG	3.21299	0.791819	0.373337	2.12092	0.0339285	0.141527
SLC28A2	2.89817	-0.895713	0.422417	-2.12045	0.0339683	0.141597
P3H4	13.4282	0.428519	0.202095	2.12039	0.0339731	0.141597
LARP4	70.2434	-0.22621	0.106686	-2.12034	0.0339774	0.141597
RBBP6	51.3743	0.474096	0.223621	2.12008	0.033999	0.141643
PRPF4	35.4376	-0.239824	0.113136	-2.11979	0.0340241	0.141703
LRSAM1	12.7792	0.401354	0.189369	2.11943	0.0340545	0.141785
NKAP	31.9585	-0.270134	0.127478	-2.11907	0.0340848	0.141867
ETFDH	17.6	0.577094	0.272387	2.11865	0.0341198	0.141943
PSMA7	177.348	-0.167575	0.0791003	-2.11852	0.0341314	0.141943
ADAM19	144.161	0.629927	0.297351	2.11846	0.0341362	0.141943
TAF6	65.8872	0.178117	0.0840829	2.11835	0.0341459	0.141943
PGM2	31.0115	0.293881	0.138787	2.1175	0.0342177	0.142197
CAPN6	239.914	-0.298301	0.140883	-2.11737	0.0342285	0.142197
HRAS	91.547	-0.177084	0.0836627	-2.11664	0.0342904	0.142362
BRF1	39.5278	0.21865	0.103303	2.11658	0.0342957	0.142362
SLC9A3R2	10.3055	1.23523	0.583612	2.11652	0.0343004	0.142362
HK3	0.808331	2.61559	1.23587	2.11639	0.0343113	0.142363
CCDC86	10.3525	-0.442141	0.20898	-2.11571	0.0343699	0.142561
TCHH	4.51388	1.35926	0.642741	2.11478	0.0344483	0.142842
YPEL2	10.9255	0.439905	0.208032	2.1146	0.0344644	0.142864
APBB1	5.00489	1.27581	0.603429	2.11426	0.0344929	0.142938
KCNK4	2.48491	-0.985274	0.466049	-2.1141	0.0345069	0.142951
GRPEL2	8.26081	-0.511974	0.242305	-2.11293	0.0346068	0.14332
TBC1D22B	21.1763	-0.301081	0.142605	-2.11129	0.0347474	0.143828
DCAF8	95.9977	0.146637	0.0694566	2.1112	0.0347549	0.143828
MATN2	6.28826	1.80778	0.856315	2.11112	0.034762	0.143828
KPTN	15.8056	-0.352408	0.167002	-2.1102	0.0348414	0.144112
SUV39H2	63.5484	-0.269116	0.127545	-2.10997	0.0348608	0.144147
KIAA0040	25.4728	0.808978	0.383565	2.1091	0.0349359	0.14438
RASAL2	17.7109	0.331812	0.157326	2.10907	0.0349388	0.14438
RANBP6	19.1655	0.323718	0.153529	2.10851	0.0349867	0.144493
HSPA9	85.6811	-0.186999	0.0886884	-2.1085	0.0349879	0.144493
ALPP	6.88442	5.63926	2.67522	2.10796	0.0350344	0.14464
APOB	3.30197	3.38425	1.60564	2.10773	0.0350546	0.144678
ITPRIPL1	4.46914	-0.737087	0.349771	-2.10734	0.0350879	0.14477
CLK1	160.348	0.333449	0.158278	2.10674	0.0351404	0.144939
MIR6869	1.62285	-1.26918	0.602474	-2.10662	0.0351507	0.144939
BIN1	42.4765	0.805011	0.382233	2.10607	0.035198	0.145089
SNORD24	4.92985	-0.771812	0.366583	-2.10542	0.0352544	0.145277
SNORD34	13.2569	-0.493762	0.234591	-2.10477	0.035311	0.145465
IDH1	288.918	-0.31469	0.149522	-2.10464	0.0353229	0.145468
SLC44A1	7.91817	0.885755	0.420976	2.10405	0.0353742	0.145634
TUBG1	24.1668	-0.28164	0.133898	-2.10339	0.035432	0.145827
KCTD13	10.4486	0.456602	0.217101	2.10318	0.0354497	0.145855
MIR636	29.801	-0.263163	0.12514	-2.10295	0.0354703	0.145865
BAHD1	64.2969	-0.246533	0.117234	-2.10291	0.035474	0.145865
ARPC2	890.958	0.179369	0.0853082	2.10261	0.0355003	0.145885
F11R	214.705	-0.287431	0.136703	-2.1026	0.0355009	0.145885
ARPC5	411.049	-0.197135	0.0937829	-2.10204	0.0355501	0.146042
AGXT	9.55005	0.644226	0.306522	2.10173	0.0355771	0.146107
ERRFI1	45.7751	0.618296	0.294237	2.10136	0.0356097	0.146152
SUV420H1	34.8123	0.232808	0.11079	2.10135	0.03561	0.146152
CHML	23.8331	-0.399883	0.190336	-2.10093	0.0356471	0.146259
TMEM176A	1.71853	2.66242	1.26764	2.1003	0.0357024	0.146423
RCOR3	20.3201	0.298827	0.142284	2.10022	0.0357092	0.146423
BCCIP	33.1564	-0.248679	0.118436	-2.0997	0.0357552	0.146566
TRIM55	2.50359	2.05344	0.978258	2.09908	0.03581	0.146746
IRX3	2.37479	2.88356	1.37419	2.09837	0.0358724	0.146956
TRAPPC5	98.8836	0.234114	0.111607	2.09767	0.0359347	0.147166
GPR17	7.44908	0.839584	0.400276	2.09751	0.0359481	0.147175
TUBA1C	2205.35	-0.328714	0.156737	-2.09723	0.0359732	0.147233
ALDH3B2	19.4455	0.44207	0.210831	2.0968	0.0360114	0.147326
MDFI	144.181	-0.232758	0.111011	-2.09672	0.0360183	0.147326
MAN2A1	70.434	-0.33694	0.160741	-2.09617	0.0360672	0.147481
GALNS	10.3704	0.441009	0.210441	2.09564	0.0361137	0.147592
FRRS1	7.42326	-0.51331	0.244956	-2.09552	0.036125	0.147592
RGS14	2.25797	0.994034	0.474369	2.09549	0.0361277	0.147592
COL3A1	299.844	1.51902	0.725043	2.09507	0.0361646	0.147697
UTP20	7.25286	-0.513168	0.244995	-2.0946	0.0362062	0.147821
LRR1	22.0169	-0.316627	0.151228	-2.0937	0.0362865	0.148104
GNB2	169.267	-0.142935	0.0682759	-2.09349	0.0363052	0.148135
MIPEPP3	1.24027	1.6171	0.772691	2.09282	0.036365	0.148333
MIR503	2.78396	1.30577	0.624094	2.09227	0.0364148	0.148491
TYSND1	22.5159	0.396253	0.189422	2.09191	0.0364468	0.148566
PDCD11	15.295	-0.347526	0.166137	-2.0918	0.0364561	0.148566
MARC1	23.0532	-0.389373	0.186153	-2.09168	0.036467	0.148566
BTAF1	22.6126	-0.303767	0.145236	-2.09155	0.0364791	0.14857
SIAE	24.5902	0.29906	0.143012	2.09115	0.0365144	0.148668
BOP1	10.1464	-0.446238	0.213476	-2.09035	0.0365867	0.148917
HIST1H3D	2.92814	0.945591	0.452417	2.09009	0.03661	0.148966
APEH	47.7502	-0.202418	0.0969005	-2.08893	0.0367144	0.149345
SERP1	87.4499	0.178412	0.0854211	2.08862	0.0367421	0.149412
MFGE8	80.8258	0.559663	0.268018	2.08815	0.0367841	0.149496
HIPK2	1.37354	1.47172	0.704801	2.08814	0.0367854	0.149496
NUAK1	7.44869	0.605299	0.290051	2.08687	0.0368999	0.149916
HLA-DRB5	5.52668	1.95432	0.93655	2.08672	0.0369133	0.149924
WDR91	6.56767	0.670054	0.321159	2.08636	0.0369461	0.150012
SBDSP1	44.7253	0.22546	0.108132	2.08504	0.0370659	0.15041
TMA16	16.2299	-0.335965	0.161141	-2.08491	0.0370772	0.15041
GS1-124K5.11	53.7798	0.245717	0.11786	2.08481	0.0370864	0.15041
RHOF	2.179	0.987109	0.473484	2.08478	0.0370895	0.15041
ACTR3B	16.1813	0.335241	0.160824	2.08453	0.0371122	0.150456
C4orf26	22.4841	0.863331	0.414202	2.08432	0.0371309	0.150474
EHBP1L1	6.1435	0.642939	0.308478	2.08423	0.0371395	0.150474
CLDN3	4.79904	1.11921	0.537266	2.08316	0.037237	0.150823
TMEM37	2.16809	1.66338	0.798933	2.082	0.0373425	0.151205
HEATR1	11.9222	-0.393714	0.189138	-2.08163	0.0373765	0.151296
ZNF695	2.38147	-0.921637	0.442938	-2.08074	0.037458	0.15155
TNPO3	83.3727	-0.166867	0.080198	-2.08069	0.0374621	0.15155
DDX39B	56.9606	-0.182513	0.0877301	-2.08039	0.0374899	0.151616
COL12A1	4.28467	1.08617	0.522281	2.07967	0.0375557	0.151836
CTNNA1	808.329	-0.129257	0.0621653	-2.07925	0.0375943	0.151946
SPTAN1	87.7625	-0.278017	0.13373	-2.07893	0.0376235	0.152018
PIP5K1B	1.9402	1.48697	0.715357	2.07865	0.0376499	0.152078
DNAL4	10.0313	0.414541	0.199468	2.07823	0.037688	0.152186
ADIRF	4.14397	1.74809	0.841376	2.07766	0.0377409	0.152353
AXIN2	32.0631	-0.342786	0.165016	-2.07729	0.0377749	0.152444
FCN1	0.604373	3.7225	1.79225	2.07699	0.037802	#N/A
EML1	1.92597	1.88386	0.90739	2.07613	0.0378818	0.152829
CDCP1	4.6068	-0.715379	0.344666	-2.07557	0.0379335	0.152983
ACO1	37.8538	-0.2312	0.111396	-2.07547	0.0379432	0.152983
RNF217	39.2618	-0.386606	0.18631	-2.07507	0.0379804	0.153087
DICER1	63.748	0.192111	0.0925965	2.07471	0.0380131	0.153165
ZNF630	5.00015	0.634581	0.305885	2.07458	0.0380258	0.153165
IL20RA	12.0495	-0.508094	0.244925	-2.07448	0.0380344	0.153165
LOC100131564	4.87107	0.663678	0.319983	2.0741	0.0380696	0.15326
SERF2-C15ORF63	138.855	0.208852	0.100707	2.07387	0.0380915	0.153269
ARL8B	50.2281	0.209833	0.101186	2.07373	0.0381043	0.153269
PDXDC2P	9.32675	0.45596	0.219877	2.07371	0.0381063	0.153269
SNORD44	19.3677	-0.350335	0.168995	-2.07305	0.0381673	0.153467
VEZT	35.8601	0.323807	0.156215	2.07283	0.0381886	0.153506
TMEM205	71.1626	0.250172	0.12071	2.07251	0.0382182	0.153536
LAMTOR5	73.859	0.183547	0.0885633	2.0725	0.038219	0.153536
HES4	26.3205	0.485884	0.234464	2.07231	0.0382362	0.153558
WDR74	38.1119	-0.239003	0.115345	-2.07207	0.0382586	0.153565
RQCD1	59.4981	-0.180642	0.0871805	-2.07205	0.0382611	0.153565
MRPL52	144.112	-0.199709	0.0964066	-2.07153	0.0383095	0.153647
KCNK3	1.57398	2.20055	1.06232	2.07146	0.0383162	0.153647
MOB1A	46.316	-0.210848	0.101788	-2.07145	0.0383167	0.153647
EOGT	22.0053	-0.292341	0.141144	-2.07122	0.0383384	0.153647
CENPK	20.8297	-0.480681	0.232078	-2.07121	0.0383394	0.153647
USP27X	8.52454	1.25918	0.607997	2.07102	0.0383565	0.153669
ATF7IP	28.8367	0.249789	0.120632	2.07066	0.0383904	0.153684
NIFK	19.1031	-0.307613	0.14856	-2.07064	0.0383929	0.153684
TMEM99	19.299	0.3147	0.151984	2.07061	0.038395	0.153684
ERCC2	11.8935	-0.400335	0.193392	-2.07006	0.0384464	0.153843
RAB3B	1.12543	3.44629	1.66519	2.06961	0.0384889	0.153967
MTF2	49.944	-0.191811	0.0927296	-2.06849	0.0385937	0.154339
ARL1	60.9134	0.179459	0.0867634	2.06837	0.0386051	0.154339
SLC39A14	23.953	0.314698	0.152169	2.06808	0.0386322	0.154401
KLF2	26.3865	0.653728	0.316226	2.06728	0.0387074	0.154655
NIPSNAP1	24.7815	0.305628	0.14787	2.06686	0.0387469	0.154749
CYB5D2	23.5073	0.279254	0.135115	2.06679	0.0387543	0.154749
ENKD1	3.32008	0.758377	0.367034	2.06623	0.0388066	0.154873
TCP11L2	2.50548	0.866423	0.419329	2.06621	0.0388086	0.154873
GSTM4	10.7828	-0.480449	0.232612	-2.06545	0.0388802	0.155112
MMP19	111.642	-0.329155	0.159447	-2.06436	0.0389839	0.155479
ADGRG6	302.319	-0.358262	0.173578	-2.06399	0.0390191	0.155572
RANGAP1	83.1089	-0.163307	0.0791332	-2.0637	0.0390458	0.155632
CNOT2	69.5863	0.165419	0.080188	2.06289	0.0391228	0.155873
VPS72	91.8288	0.153026	0.0741832	2.06282	0.0391299	0.155873
CD3EAP	9.60592	-0.455227	0.22075	-2.06218	0.0391908	0.156019
ACTR2	296.005	-0.158452	0.0768382	-2.06214	0.039194	0.156019
RPL36A	115.425	-0.202894	0.0983938	-2.06206	0.0392016	0.156019
STAG3L5P-PVRIG2P-PILRB	41.1691	0.368195	0.178643	2.06106	0.0392971	0.156337
MGAT5	53.7156	0.415284	0.201498	2.06098	0.0393052	0.156337
RUSC2	51.9463	0.38771	0.188153	2.06061	0.0393404	0.15643
NDUFS1	116.154	-0.156113	0.0757812	-2.06004	0.0393943	0.156598
DARS2	16.0814	-0.378814	0.18391	-2.05977	0.0394203	0.156654
PSMC6	45.6663	-0.197554	0.0959415	-2.05911	0.0394835	0.156823
EXOSC8	23.3623	-0.287778	0.13976	-2.05908	0.0394865	0.156823
MIR1249	0.976263	1.65138	0.802258	2.05841	0.0395506	0.157031
CNOT6L	6.35738	0.545373	0.264976	2.0582	0.039571	0.157065
SIK1	59.0423	0.589542	0.286553	2.05736	0.0396515	0.157337
TTC17	40.7023	0.239243	0.116296	2.05718	0.0396688	0.157359
H2AFV	91.6773	-0.175431	0.0853134	-2.05632	0.0397521	0.157642
RSPH3	4.77409	0.608857	0.29612	2.05611	0.0397716	0.157672
TCTA	7.21405	0.521916	0.253884	2.05572	0.0398091	0.157774
HEXDC	5.38598	0.588063	0.286102	2.05543	0.0398373	0.157839
XRCC4	35.6968	-0.247304	0.120331	-2.0552	0.0398599	0.157876
SNORD5	36.1927	-0.403705	0.196441	-2.05509	0.0398704	0.157876
CKAP2L	6.44845	-0.600477	0.292222	-2.05487	0.0398919	0.157914
DPP3	67.0602	-0.203433	0.09901	-2.05467	0.0399113	0.157943
TMEM243	12.9108	0.381549	0.185761	2.05398	0.0399773	0.158115
RPS6KA5	4.40045	0.871922	0.424505	2.05397	0.0399785	0.158115
RTN3	174.357	0.155624	0.0758121	2.05275	0.0400966	0.158534
RUNX1	22.204	-0.360984	0.175881	-2.05243	0.0401281	0.158612
ZBTB17	44.0089	0.218831	0.106638	2.05208	0.0401616	0.158697
PRKD3	35.7749	-0.311309	0.151714	-2.05194	0.0401751	0.158703
SNORA71C	3.74852	-0.819669	0.399529	-2.05159	0.0402099	0.158774
MARVELD1	52.9948	0.324496	0.158174	2.05151	0.0402171	0.158774
AK6	49.9723	-0.198469	0.096771	-2.05091	0.0402755	0.158958
NFKBIZ	110.403	0.522087	0.254626	2.0504	0.0403252	0.159106
RABEP2	7.29118	0.531678	0.259321	2.05027	0.040338	0.15911
SLC20A2	41.1582	-0.256131	0.124959	-2.04972	0.040392	0.159275
STX6	25.9694	-0.262416	0.128037	-2.04952	0.0404112	0.159304
PAFAH2	8.48698	0.54785	0.267326	2.04937	0.0404259	0.159314
AFAP1L2	4.87062	1.10998	0.541682	2.04914	0.0404485	0.159356
TNFRSF1A	59.3469	0.202399	0.0988117	2.04834	0.0405272	0.159565
STK25	375.122	-0.129273	0.0631138	-2.04825	0.0405358	0.159565
ZNF90	5.57418	-0.579763	0.283056	-2.04823	0.0405375	0.159565
LINC00937	0.663212	1.87727	0.916788	2.04766	0.0405935	#N/A
MADD	51.5082	0.275546	0.134568	2.04764	0.0405956	0.159746
FAM198B	7.42376	1.18706	0.579852	2.04718	0.0406403	0.159874
MFNG	1.70824	2.67418	1.30651	2.04681	0.0406768	0.159971
JUN	85.9348	0.929379	0.454363	2.04545	0.0408101	0.160447
SUCLG2	27.3769	-0.258183	0.126282	-2.0445	0.0409043	0.160735
KIF15	3.94445	-0.700912	0.342834	-2.04447	0.0409075	0.160735
COMMD8	26.8474	-0.267697	0.130958	-2.04414	0.04094	0.160796
XRN2	39.0863	-0.212546	0.103982	-2.04406	0.0409474	0.160796
PGBD1	4.04609	-0.672641	0.329092	-2.04393	0.0409606	0.160801
GORASP1	94.6324	0.152741	0.0747422	2.04357	0.0409957	0.160891
DNAJC10	162.578	-0.254067	0.124352	-2.04314	0.0410388	0.161012
POLG2	13.0962	-0.392276	0.192024	-2.04285	0.0410672	0.161076
AGR2	3.29632	2.43594	1.19254	2.04265	0.041087	0.161103
SCFD1	192.26	0.17005	0.0832544	2.04254	0.0410984	0.161103
WDR34	29.638	-0.317782	0.155625	-2.04196	0.041155	0.161278
SARS2	32.906	-0.233375	0.114308	-2.04162	0.0411888	0.161362
ARAF	40.728	0.210413	0.103072	2.04142	0.0412092	0.161394
RHOB	186.165	0.5348	0.262039	2.04092	0.0412589	0.161541
ABCB10	12.3988	-0.376909	0.184728	-2.04034	0.0413162	0.161638
FLJ32255	0.769937	1.59741	0.782915	2.04033	0.0413171	0.161638
LPIN1	9.85403	0.546595	0.267899	2.0403	0.04132	0.161638
COPB2	180.145	0.143272	0.0702423	2.03968	0.0413823	0.161834
CASP6	23.3861	-0.308445	0.151234	-2.03953	0.0413972	0.161844
NECAP2	108.072	0.157028	0.0770439	2.03817	0.0415331	0.162328
PIF1	9.0393	-0.560555	0.275167	-2.03715	0.0416352	0.162638
PLEKHG6	148.485	0.182065	0.0893732	2.03713	0.0416371	0.162638
RPL37A	1842.92	-0.159589	0.0783593	-2.03663	0.0416868	0.162784
KDELR3	45.7592	0.483014	0.237216	2.03618	0.0417324	0.162905
SHC1	314.203	-0.130907	0.0642937	-2.03608	0.0417422	0.162905
TMEM134	259.746	0.228574	0.112275	2.03584	0.0417664	0.162952
CUEDC1	1.76892	1.71585	0.843007	2.03539	0.0418116	0.163016
LYAR	29.0254	-0.272808	0.134039	-2.03529	0.0418216	0.163016
TOMM6	127.323	-0.186154	0.0914644	-2.03526	0.0418246	0.163016
LOC100507487	1.14311	1.40807	0.691914	2.03503	0.0418474	0.163016
ATXN7L3B	39.0677	0.211934	0.104144	2.03501	0.0418495	0.163016
RPL17-C18orf32	540.415	-0.149413	0.0734239	-2.03494	0.0418567	0.163016
BLOC1S1-RDH5	15.479	0.336396	0.165339	2.03459	0.0418925	0.163068
SNX9	22.3258	0.308775	0.151769	2.0345	0.041901	0.163068
ROGDI	57.2743	0.209788	0.103118	2.03444	0.0419068	0.163068
SPSB2	4.43871	0.799694	0.393194	2.03384	0.0419679	0.163258
BCAR3	271.714	-0.263277	0.129462	-2.03362	0.04199	0.163296
CES4A	2.54875	0.975098	0.479628	2.03303	0.0420495	0.163437
PARVA	28.3639	0.313833	0.154368	2.03302	0.0420508	0.163437
BARX2	0.889811	1.61926	0.796602	2.03271	0.0420821	0.163456
PRKAB2	86.9425	-0.232529	0.114398	-2.03263	0.0420898	0.163456
PPP1R12A	107.518	-0.140859	0.0693	-2.0326	0.0420929	0.163456
TXNL1	74.6269	0.16164	0.0795446	2.03207	0.0421463	0.163616
LAT	6.1754	0.704265	0.346618	2.03182	0.0421718	0.163667
CCNI	83.6235	0.169589	0.0834909	2.03123	0.0422317	0.163851
C19orf66	8.69239	0.630082	0.310369	2.03011	0.0423455	0.164213
RPS23	195.323	-0.148037	0.0729223	-2.03007	0.0423496	0.164213
PLCD4	25.0538	-0.452659	0.223053	-2.02938	0.0424196	0.164436
EIF3H	199.733	-0.132374	0.0652569	-2.02851	0.0425085	0.164727
THOC5	50.358	-0.190883	0.0941051	-2.0284	0.0425195	0.164727
PLSCR3	29.7022	0.330334	0.162892	2.02793	0.042567	0.164863
NKIRAS1	4.90697	0.678889	0.334834	2.02754	0.0426074	0.164972
C14orf159	68.757	0.210462	0.103808	2.02741	0.0426203	0.164973
ZRANB2	61.1246	0.229355	0.113153	2.02694	0.0426683	0.165038
SHMT2	269.611	-0.182214	0.089897	-2.02692	0.0426709	0.165038
N4BP2L2	20.2348	0.294601	0.145347	2.02688	0.0426744	0.165038
CD302	8.64116	0.479016	0.236392	2.02636	0.0427278	0.165197
KCNS3	4.07866	-0.729715	0.360137	-2.02622	0.0427424	0.165205
MARCH5	12.4159	0.368211	0.181838	2.02494	0.0428737	0.165664
DMPK	82.1378	0.299819	0.148193	2.02316	0.0430563	0.166321
SOCS2	19.8276	0.817763	0.404344	2.02245	0.0431303	0.166534
ARPP19	90.7299	-0.17353	0.0858045	-2.02239	0.0431366	0.166534
SHISA5	564.014	0.186951	0.0924545	2.02209	0.0431672	0.166604
KDELC2	28.8922	0.624482	0.308872	2.02182	0.0431954	0.166665
MIR7111	6.03014	-0.635665	0.314461	-2.02144	0.0432341	0.166764
NBL1	16.1289	0.861393	0.426153	2.02132	0.0432463	0.166764
COQ9	12.4686	0.391275	0.193592	2.02113	0.0432663	0.166793
C18orf32	60.402	0.182306	0.0902069	2.02098	0.043282	0.166805
SMOC2	5.60844	0.741876	0.36712	2.0208	0.0433004	0.166827
CSRP2	87.9857	0.219008	0.108388	2.02058	0.0433228	0.166865
MTFP1	36.3386	-0.256965	0.127223	-2.0198	0.0434037	0.167128
FGFBP1	12.6576	3.95929	1.96061	2.01942	0.0434436	0.167233
ORAI2	1.0278	1.45136	0.719101	2.0183	0.0435603	0.167617
C3	10.4494	2.0568	1.01917	2.01812	0.0435786	0.167617
MORF4L2	7447.9	0.260896	0.129278	2.0181	0.0435812	0.167617
PPP1R12B	13.8996	0.403402	0.199909	2.01793	0.0435982	0.167634
MUTYH	74.7441	-0.216668	0.107385	-2.01767	0.0436259	0.167692
GATM	2.7883	1.74417	0.864637	2.01723	0.0436715	0.167818
TMEM129	8.36836	0.480989	0.238469	2.01699	0.043697	0.167868
MICALL2	10.5545	0.453608	0.224917	2.01678	0.0437188	0.167903
PSMD6	141.366	-0.121853	0.0604268	-2.01654	0.0437436	0.167949
CCNL2	87.9135	0.227085	0.112631	2.01618	0.0437812	0.168045
SARS	44.8319	0.242655	0.120371	2.01589	0.0438113	0.168112
XYLT1	37.5863	-0.392725	0.194899	-2.01501	0.0439033	0.168416
TNFRSF18	1.08313	1.39681	0.693329	2.01465	0.0439415	0.168471
AUNIP	3.96153	-0.678842	0.336956	-2.01463	0.0439429	0.168471
RBPMS2	1.11841	1.41963	0.704796	2.01424	0.0439843	0.168581
SNORA70F	3.03958	0.89493	0.444349	2.01402	0.044007	0.168619
ALDH1B1	22.3323	-0.406487	0.20188	-2.0135	0.0440617	0.16878
SLC7A4	2.98936	0.924596	0.459226	2.01338	0.0440749	0.168782
RUFY1	36.1454	0.228074	0.113311	2.01281	0.0441341	0.16896
FAR1	19.9479	-0.300418	0.149305	-2.01211	0.0442086	0.169196
RPL36	1053.7	-0.184818	0.0918986	-2.01111	0.0443136	0.169549
PGRMC2	41.7971	0.222313	0.110561	2.01077	0.0443492	0.169637
ATAD3A	40.8425	-0.224739	0.111781	-2.01053	0.0443753	0.169687
PRSS23	3.63404	1.29551	0.644571	2.00988	0.0444435	0.169899
COL1A1	200.594	1.38199	0.688203	2.00812	0.0446309	0.170526
CRBN	17.008	0.31703	0.157883	2.008	0.0446435	0.170526
CLEC11A	35.1845	-0.447015	0.22262	-2.00798	0.0446459	0.170526
ARMCX2	4.34526	1.259	0.627131	2.00756	0.0446899	0.170645
CHRNE	9.37361	0.563921	0.280951	2.00719	0.04473	0.170741
GLDN	4.61582	2.01239	1.00265	2.00708	0.0447409	0.170741
ILF2	237.031	-0.119954	0.0597799	-2.00659	0.0447931	0.170891
SIGLEC10	0.480736	4.32727	2.15784	2.00537	0.0449235	#N/A
TOMM5	125.382	-0.205117	0.102287	-2.0053	0.0449305	0.171366
UQCRFS1	42.3962	-0.217776	0.108639	-2.00458	0.0450083	0.171614
CCNT1	28.1035	-0.265584	0.132511	-2.00424	0.0450448	0.171703
LRCH1	20.9764	0.312116	0.155777	2.00361	0.0451123	0.171911
ICAM2	8.91773	1.28862	0.643216	2.00341	0.0451336	0.171943
GLIPR2	12.2082	0.990519	0.494522	2.00298	0.045179	0.172066
SH2D3C	5.31658	1.49845	0.748386	2.00224	0.0452585	0.172248
C21orf59	65.839	-0.171031	0.0854201	-2.00224	0.0452592	0.172248
LYL1	1.08166	2.28119	1.13935	2.00218	0.0452656	0.172248
CCNE1	707.282	-0.367958	0.18383	-2.00162	0.0453256	0.172427
ZNF326	27.1289	-0.250843	0.125378	-2.0007	0.0454251	0.17272
VAV2	91.4541	-0.26729	0.133601	-2.00066	0.0454286	0.17272
RHOBTB1	48.9559	0.989135	0.49444	2.00052	0.0454445	0.172731
STAM	13.3936	0.349271	0.174653	1.9998	0.0455215	0.172955
RAP1GDS1	42.5701	-0.206717	0.103373	-1.99973	0.0455296	0.172955
DUSP13	1.22123	-1.23035	0.615324	-1.99951	0.0455535	0.172996
FASTKD2	17.8253	-0.303794	0.151965	-1.9991	0.0455975	0.173106
STK40	62.4024	0.327207	0.163685	1.999	0.0456083	0.173106
CEP68	2.65359	0.871309	0.435927	1.99875	0.0456355	0.173159
LINC00116	3.43697	0.97811	0.489425	1.99849	0.0456635	0.173216
CDIP1	5.15194	0.775975	0.388331	1.99823	0.0456914	0.173272
CALM2	211.82	0.12679	0.0634779	1.99739	0.0457826	0.173568
FOCAD	12.0723	-0.375439	0.188032	-1.99667	0.045861	0.173816
PIGH	10.0015	0.412935	0.206849	1.99631	0.0458997	0.173913
RP9P	1.17035	1.29981	0.651548	1.99496	0.0460469	0.174252
CARD9	1.92058	1.53377	0.768829	1.99494	0.046049	0.174252
MIR3917	31.7275	-0.282797	0.14176	-1.9949	0.0460538	0.174252
LCA5	3.04293	0.748919	0.375421	1.99488	0.0460561	0.174252
TMEM62	19.8419	-0.29996	0.150367	-1.99485	0.0460593	0.174252
SNX2	55.7512	-0.214736	0.107649	-1.99477	0.0460679	0.174252
COLGALT1	115.374	-0.24263	0.121643	-1.99461	0.046085	0.174267
TMED7-TICAM2	51.084	-0.209062	0.104856	-1.99381	0.0461731	0.17455
CFDP1	48.56	0.20621	0.103443	1.99346	0.0462106	0.174642
RPUSD4	22.8008	-0.270269	0.135605	-1.99306	0.0462546	0.174759
RBM5	103.903	0.217456	0.10914	1.99245	0.0463221	0.174964
MARCH6	41.7031	0.20879	0.10481	1.99207	0.0463635	0.17507
KLC2	73.7951	-0.205016	0.102934	-1.99173	0.0464006	0.175113
LTV1	21.542	-0.278346	0.139754	-1.99169	0.0464049	0.175113
RFX2	3.64247	0.741415	0.37227	1.99161	0.0464143	0.175113
ACSS1	57.6606	1.348	0.677241	1.99042	0.0465443	0.175553
TRIM52-AS1	4.92852	0.613923	0.308535	1.9898	0.0466132	0.175721
CASP14	1.69937	-1.12473	0.565253	-1.98978	0.0466152	0.175721
GNG11	12.9128	1.01149	0.508413	1.9895	0.0466464	0.175788
SEMA4B	215.796	-0.3447	0.173285	-1.98921	0.0466786	0.175799
MIR6840	3.85012	0.682914	0.343319	1.98915	0.0466845	0.175799
TTC27	19.9871	-0.294122	0.147866	-1.98911	0.0466889	0.175799
ITIH2	3.35067	3.54431	1.78244	1.98846	0.0467605	0.176019
SEMA3C	1.23903	1.24542	0.626412	1.98818	0.0467923	0.176088
GPD2	25.6662	-0.272752	0.137224	-1.98765	0.046851	0.176259
NIN	39.3879	0.257744	0.129704	1.98717	0.0469031	0.176405
BIRC2	53.8419	-0.184291	0.0927587	-1.98678	0.0469473	0.176521
ADARB1	8.44437	0.623059	0.313711	1.98609	0.0470233	0.176757
SLC15A1	1.68838	3.63126	1.82852	1.9859	0.0470442	0.176785
SNORD49B	71.9776	-0.254722	0.128282	-1.98564	0.0470736	0.176846
COL18A1	21.7814	1.31149	0.660763	1.9848	0.0471664	0.177082
CCDC85C	4.92915	-0.588086	0.296305	-1.98473	0.0471745	0.177082
FJX1	5.2461	-0.593839	0.299207	-1.98471	0.0471765	0.177082
CRELD2	234.152	-0.267812	0.134951	-1.98451	0.0471988	0.177116
RPL39	140.557	-0.181719	0.0915865	-1.98412	0.0472419	0.177227
DPPA2	4.12674	-0.661819	0.333624	-1.98373	0.0472863	0.17724
EDN3	0.800152	2.50147	1.26102	1.9837	0.0472897	0.17724
ZFP36L1	372.353	0.342722	0.172781	1.98356	0.0473044	0.17724
SYT1	3.50001	0.713533	0.359728	1.98354	0.0473075	0.17724
SLC45A4	4.26455	0.984264	0.496227	1.9835	0.047312	0.17724
GOLIM4	19.1109	0.325891	0.164372	1.98264	0.0474075	0.177546
C5orf30	54.3155	-0.293995	0.148293	-1.98253	0.0474204	0.177546
CAND1	34.9459	-0.217931	0.109936	-1.98235	0.0474396	0.177567
ENTPD7	9.93196	-0.415191	0.209765	-1.97932	0.0477802	0.17872
DOK1	3.3373	0.711953	0.359703	1.97928	0.0477841	0.17872
NIP7	25.0517	-0.338626	0.171088	-1.97925	0.047788	0.17872
ARID3B	35.888	-0.241357	0.121953	-1.9791	0.0478046	0.178732
FRG1	25.5001	0.269345	0.136152	1.97827	0.0478982	0.178983
CCDC14	37.6893	-0.234971	0.118776	-1.97827	0.0478987	0.178983
AKAP9	29.1939	0.260695	0.131824	1.9776	0.0479743	0.179215
MAP1LC3B2	1.43622	1.18097	0.597409	1.97682	0.0480624	0.179494
NUP188	14.7312	-0.337469	0.170739	-1.97652	0.0480962	0.179569
SIRT6	23.6496	0.263666	0.133418	1.97624	0.0481276	0.179605
IL15RA	2.35114	1.28714	0.651325	1.97619	0.0481329	0.179605
GATSL3	34.8595	0.294921	0.149308	1.97525	0.0482393	0.179951
GSPT1	65.1279	-0.204636	0.103695	-1.97343	0.0484461	0.180661
RPN2	832.924	0.134928	0.0683815	1.97317	0.0484765	0.180661
SAAL1	10.6598	-0.398577	0.201999	-1.97316	0.0484776	0.180661
CXCL14	26.586	1.09772	0.556342	1.9731	0.0484839	0.180661
CPT1B	76.4438	0.3376	0.171139	1.97266	0.048534	0.180797
FXYD3	62.0424	0.442219	0.2242	1.97243	0.0485608	0.180846
NUP93	53.3332	-0.211966	0.107476	-1.97222	0.0485848	0.180883
RHOU	98.2614	0.372525	0.188897	1.9721	0.0485981	0.180883
XPA	4.70438	0.608755	0.308772	1.97154	0.0486622	0.181021
EDA2R	4.26434	0.640354	0.324799	1.97154	0.0486624	0.181021
PPP1R14C	3.06908	2.51406	1.27548	1.97107	0.0487155	0.18113
DHRSX	5.29782	0.54877	0.278423	1.97099	0.0487248	0.18113
SPATA5	1.49214	-1.12849	0.572571	-1.97092	0.0487328	0.18113
MIR6777	2.10593	0.933025	0.473444	1.97072	0.048756	0.181166
SCARNA17	1.39786	1.68454	0.855147	1.96988	0.0488518	0.181446
ERMP1	12.827	-0.371842	0.188769	-1.96982	0.0488588	0.181446
TJAP1	120.308	0.147267	0.0747704	1.9696	0.0488848	0.181492
CNPY3	74.1355	-0.247232	0.125537	-1.96939	0.0489082	0.181528
MRPL9	96.5429	-0.170218	0.0864432	-1.96913	0.0489387	0.18159
PAQR4	17.0928	-0.516175	0.262237	-1.96835	0.0490277	0.18187
DIMT1	17.5882	-0.309765	0.157403	-1.96798	0.0490701	0.181976
PSMA3-AS1	17.1415	0.384289	0.195339	1.9673	0.0491489	0.182189
SRD5A3	9.36818	-0.471882	0.239869	-1.96725	0.0491548	0.182189
PROCR	101.737	0.417195	0.212169	1.96633	0.0492604	0.182529
ADRBK2	19.3645	-0.311111	0.158231	-1.96619	0.0492767	0.182539
ZBTB10	69.2564	-0.259001	0.131757	-1.96575	0.0493272	0.182674
CHKB-CPT1B	27.7229	0.261384	0.132997	1.96533	0.0493756	0.182803
SSH3	30.1884	0.246949	0.125667	1.96512	0.0494008	0.18281
TXNDC5	152.679	-0.232183	0.118158	-1.96502	0.0494125	0.18281
RRAS	30.3349	0.240198	0.122241	1.96496	0.049419	0.18281
PRSS36	0.821433	2.80572	1.42835	1.9643	0.0494954	0.183042
FAM107B	310.532	0.317302	0.161563	1.96395	0.0495355	0.183139
TRIM59	3.99325	-0.654507	0.333295	-1.96375	0.0495594	0.183177
ZNF597	2.01411	0.892183	0.454422	1.96333	0.0496073	0.183302
HLA-G	290.248	0.496364	0.252882	1.96283	0.0496659	0.183449
ZNF292	11.6394	0.518101	0.263966	1.96275	0.0496747	0.183449
HSD17B7	7.04452	-0.490819	0.250088	-1.96259	0.0496941	0.18347
C18orf54	75.2373	-0.356231	0.181545	-1.96222	0.0497367	0.183574
TUSC1	6.07697	0.530666	0.270457	1.96211	0.0497498	0.183574
CORO1B	261.784	-0.255848	0.13042	-1.96173	0.049794	0.183686
ICK	45.8862	0.206119	0.105127	1.96067	0.0499175	0.184062
UBE2Q2	124.259	0.209836	0.107029	1.96055	0.0499313	0.184062
RHOC	539.753	0.234289	0.119505	1.9605	0.0499377	0.184062
FAM8A1	11.7174	0.408129	0.208219	1.9601	0.0499844	0.184183
SNX18	40.5464	-0.286796	0.146369	-1.95941	0.0500653	0.18443
ARHGEF6	1.57586	1.57106	0.801915	1.95914	0.0500962	0.184493
HLA-F	2.33219	1.30098	0.664443	1.95799	0.0502307	0.184936
MAN2C1	89.1663	0.201854	0.103106	1.95772	0.0502626	0.185003
TRIM8	5.05688	0.785458	0.401328	1.95715	0.0503299	0.185199
IFNGR2	52.9872	0.365017	0.186555	1.95662	0.0503923	0.18536
NBN	21.0145	-0.280438	0.143334	-1.95654	0.0504017	0.18536
SNX7	40.9657	-0.230277	0.117708	-1.95634	0.050425	0.185395
RAMP1	7.0719	1.32784	0.67921	1.95497	0.0505866	0.185937
GPRASP2	3.75702	0.821576	0.420281	1.95483	0.0506036	0.185941
CARD10	4.42055	-0.619097	0.316718	-1.95472	0.0506155	0.185941
CAMK2D	2.29696	1.74438	0.892689	1.95407	0.0506931	0.186174
MIR181A2HG	7.39201	0.489735	0.250679	1.95363	0.0507445	0.186311
TOP1MT	42.9537	-0.263891	0.135106	-1.95321	0.050795	0.186445
RDH5	0.66928	1.65223	0.845966	1.95306	0.0508121	#N/A
SNHG18	1.70851	1.90003	0.973012	1.95273	0.0508519	0.186579
TMEM251	11.2689	0.387628	0.198513	1.95266	0.0508595	0.186579
ABCB8	35.0948	0.267572	0.137057	1.95226	0.0509069	0.186701
CNIH1	40.9153	-0.19757	0.101266	-1.95099	0.0510578	0.187167
DEPDC7	107.03	-0.424391	0.21753	-1.95096	0.0510622	0.187167
ANKMY1	7.12302	0.514563	0.263789	1.95067	0.0510969	0.187242
HAUS6	11.8462	-0.369587	0.189491	-1.95042	0.0511257	0.187273
GAL	8.15848	-0.650203	0.333379	-1.95034	0.0511352	0.187273
C5orf56	1.8846	0.958853	0.49166	1.95024	0.0511477	0.187273
SYF2	49.2517	0.19974	0.102447	1.94968	0.0512138	0.18746
COPS2	48.2181	-0.19164	0.0982982	-1.94957	0.0512268	0.18746
CPD	29.1277	0.310848	0.159518	1.94868	0.0513342	0.187775
PLA2G6	24.2401	0.296227	0.152019	1.94862	0.0513414	0.187775
CSRP1	963.048	-0.173243	0.088956	-1.94751	0.0514736	0.188207
TRPV4	25.3207	-0.263011	0.135061	-1.94735	0.0514924	0.188212
DDX1	72.4737	-0.159638	0.0819805	-1.94726	0.0515032	0.188212
ATP13A2	90.9265	-0.278085	0.142821	-1.94708	0.0515248	0.188239
FOSL2	144.279	-0.320603	0.164682	-1.9468	0.0515582	0.188246
SAA2-SAA4	1.23596	-1.77749	0.913073	-1.94671	0.05157	0.188246
MICU3	1.82587	2.07787	1.06743	1.94661	0.0515816	0.188246
PLBD1	89.7535	-0.247653	0.127224	-1.94659	0.0515835	0.188246
YWHAZ	2084.2	-0.173819	0.0893034	-1.94638	0.0516088	0.188286
RBP1	7.22982	1.57581	0.809986	1.94547	0.0517182	0.188615
PSMA3	280.623	-0.121986	0.0627048	-1.9454	0.0517273	0.188615
SRXN1	10.7862	0.47117	0.242216	1.94525	0.0517447	0.188626
KIAA0141	18.6519	0.297208	0.152885	1.94399	0.0518961	0.18909
FAAP20	35.0157	0.244166	0.125602	1.94396	0.0519002	0.18909
ACTA2	47.9275	1.49204	0.767642	1.94367	0.0519356	0.189116
PTPN23	31.9074	0.234635	0.120718	1.94367	0.0519359	0.189116
CTSV	57.6505	-0.483552	0.248869	-1.943	0.0520166	0.189357
NRAS	33.1443	-0.228801	0.117777	-1.94266	0.052057	0.189419
RUNX1T1	5.33916	1.47535	0.759464	1.94262	0.052062	0.189419
TEX40	11.5451	-0.451997	0.232757	-1.94193	0.0521454	0.18967
GMFB	36.6377	-0.221837	0.114264	-1.94145	0.0522036	0.189772
ZNF524	5.25201	0.556825	0.286827	1.94133	0.0522184	0.189772
LGALS13	19.5473	1.24765	0.642703	1.94125	0.0522277	0.189772
ME3	1.65738	1.93642	0.997529	1.94122	0.0522321	0.189772
NCKAP1	132.713	-0.158263	0.0815324	-1.94111	0.0522449	0.189772
NAF1	11.4978	-0.379554	0.19555	-1.94096	0.0522632	0.189787
USP16	70.6563	0.191475	0.0986703	1.94056	0.0523121	0.189877
ATN1	68.2595	0.192792	0.0993527	1.94048	0.0523214	0.189877
EIF3I	112.758	-0.139878	0.072087	-1.9404	0.0523311	0.189877
STX18	11.3987	0.372265	0.191881	1.94008	0.0523696	0.189949
TCEA2	4.54319	0.642104	0.330981	1.94	0.0523794	0.189949
RPA3	12.965	-0.370929	0.191225	-1.93975	0.0524102	0.190009
CXCL8	7.52364	1.23488	0.637039	1.93846	0.0525665	0.190523
STXBP5	13.0069	0.366649	0.189171	1.93818	0.0526008	0.190553
HINT3	3.33808	0.756551	0.390345	1.93816	0.0526034	0.190553
ZDHHC7	52.6958	0.185659	0.0958088	1.93781	0.0526463	0.190656
MAGED2	282.738	0.213158	0.110022	1.93741	0.0526953	0.190781
FAM171B	1.46588	1.60712	0.829677	1.93704	0.0527401	0.190892
GPN3	53.1217	-0.176021	0.090926	-1.93587	0.0528833	0.191358
TBC1D22A	30.0835	0.228052	0.11789	1.93445	0.0530576	0.191936
SNORA66	2.00453	-0.998607	0.516378	-1.93387	0.0531295	0.192144
PAOX	7.18999	-0.490722	0.25389	-1.93281	0.0532592	0.19256
BRAF	8.03288	-0.457559	0.236801	-1.93225	0.0533288	0.19276
TM6SF1	0.73961	2.56264	1.32633	1.93213	0.0533441	#N/A
MESDC1	23.4584	-0.273973	0.141867	-1.9312	0.0534585	0.193176
RGS20	0.560452	-1.81304	0.939029	-1.93076	0.0535126	#N/A
ISG15	164.755	0.515825	0.267209	1.93042	0.0535552	0.193472
TMEM200A	4.86309	0.922028	0.477682	1.93021	0.0535805	0.193511
CTGF	33.3982	0.871618	0.451612	1.93002	0.0536046	0.193546
ZNF182	5.79545	0.519113	0.269099	1.92908	0.0537212	0.193914
HIPK3	71.7194	0.212516	0.110175	1.9289	0.0537436	0.193942
DBF4	5.43942	-0.545252	0.282731	-1.92852	0.0537903	0.194058
EDEM1	45.6055	-0.209188	0.108526	-1.92754	0.0539118	0.194443
IMPG1	2.61055	-0.838038	0.43486	-1.92714	0.0539618	0.194571
RPL29	563.664	-0.164806	0.0855286	-1.92692	0.05399	0.194619
MCFD2	285.655	0.280752	0.145738	1.92641	0.0540528	0.194777
COMMD4	106.269	-0.194596	0.101021	-1.9263	0.0540671	0.194777
SPATA5L1	15.6515	-0.324441	0.168434	-1.92621	0.0540777	0.194777
HBA1	6.43194	2.59656	1.34826	1.92586	0.0541216	0.194821
SNORD29	35.3459	-0.339904	0.176496	-1.92585	0.0541231	0.194821
ZBED1	29.2337	0.232689	0.120829	1.92576	0.0541341	0.194821
CCNYL1	78.6387	-0.229921	0.119462	-1.92464	0.0542739	0.195263
MRPL42	63.5088	-0.169377	0.088009	-1.92455	0.0542863	0.195263
GPX7	9.78595	0.678224	0.352494	1.92407	0.0543455	0.195333
MTSS1L	155.268	-0.27039	0.140531	-1.92406	0.0543467	0.195333
CD24	1112.28	-0.457544	0.237804	-1.92404	0.0543498	0.195333
NUDCD1	18.1962	-0.290892	0.151206	-1.92381	0.0543787	0.195383
UNC13B	7.35408	-0.469511	0.244209	-1.92257	0.0545335	0.195886
GAR1	40.8852	-0.213946	0.111339	-1.92157	0.0546601	0.196246
ASMTL-AS1	2.12436	1.08502	0.564661	1.92154	0.0546631	0.196246
MRPL3	52.9217	-0.181761	0.0946026	-1.92131	0.0546929	0.1963
MAST4	52.2782	-0.323372	0.168337	-1.92098	0.0547343	0.196395
ABHD17C	13.627	0.387976	0.201997	1.9207	0.0547694	0.196467
AAED1	16.4633	-0.310451	0.161644	-1.92058	0.0547841	0.196467
IFI35	14.3188	0.398236	0.207441	1.91976	0.0548881	0.196751
SLC39A11	34.8117	0.286498	0.149239	1.91973	0.0548926	0.196751
COA6	28.1392	-0.254628	0.132666	-1.91932	0.0549441	0.196882
PRKACB	8.23227	0.553047	0.288223	1.91882	0.0550074	0.197055
EZH1	4.62408	0.599538	0.312497	1.91854	0.0550426	0.197109
ATP6V1E1	229.286	0.175927	0.0917017	1.91847	0.0550521	0.197109
ACOT2	5.27907	0.5581	0.290972	1.91806	0.0551038	0.197195
AFAP1L1	83.9266	-0.280644	0.146325	-1.91794	0.0551181	0.197195
SGK223	11.1927	-0.42891	0.223635	-1.91791	0.055123	0.197195
POLQ	3.74157	-0.678367	0.35372	-1.91781	0.0551354	0.197195
DENND5A	92.7722	-0.173438	0.0904551	-1.9174	0.0551876	0.197328
PEX11B	36.6871	0.209251	0.109158	1.91696	0.0552435	0.197475
EIF1AX	20.9158	-0.27467	0.143312	-1.9166	0.0552893	0.197585
C14orf166	90.5329	-0.143342	0.0748125	-1.91602	0.0553628	0.197794
B3GALT4	0.608067	1.58785	0.828744	1.91597	0.0553686	#N/A
EBNA1BP2	77.5733	-0.183429	0.0957705	-1.9153	0.0554547	0.198069
CRKL	60.4335	-0.259732	0.135647	-1.91477	0.0555216	0.198255
LITAF	660.088	-0.258772	0.135205	-1.91393	0.055629	0.198585
AKAP8L	100.374	0.158558	0.0828794	1.91311	0.0557334	0.198886
DENR	39.0097	-0.202786	0.106002	-1.91304	0.0557433	0.198886
FGFR4	10.4011	-0.503077	0.263168	-1.91162	0.0559246	0.199479
HPN	1.05184	2.56299	1.34091	1.91137	0.0559564	0.199539
ASF1B	10.7232	-0.420403	0.219999	-1.91093	0.0560132	0.199687
KDELC1	22.6487	-0.332493	0.174006	-1.91082	0.056028	0.199687
CERS5	101.073	-0.164194	0.0859394	-1.91057	0.0560593	0.199745
PRELID1	161.797	-0.140635	0.0736152	-1.9104	0.0560814	0.19977
SDHAF1	11.0439	0.375076	0.196369	1.91006	0.0561251	0.199779
FOXF2	0.975128	1.4755	0.772498	1.91003	0.0561289	0.199779
PLEC	399.698	-0.30052	0.15734	-1.91001	0.0561324	0.199779
NEU1	4.7627	0.569059	0.29795	1.90991	0.0561442	0.199779
LINC00967	5.39629	2.46831	1.29268	1.90945	0.0562043	0.199902
TNFSF12	2.61116	1.21158	0.634531	1.90941	0.0562087	0.199902
FNIP1	11.2253	0.369488	0.193529	1.90922	0.056234	0.199937
PIGV	9.68561	0.392256	0.205466	1.9091	0.0562487	0.199937
CDO1	19.6177	1.01048	0.52952	1.9083	0.0563525	0.200252
EPHX1	13.4075	0.685062	0.359058	1.90794	0.0563984	0.200362
HDHD3	24.445	0.286839	0.150376	1.90748	0.0564587	0.200503
INTS1	27.3523	-0.252635	0.13245	-1.9074	0.0564684	0.200503
NARS2	24.1977	0.251872	0.13209	1.90683	0.0565432	0.20069
SNORD36C	12.6323	-0.383134	0.200934	-1.90676	0.0565512	0.20069
UBE3D	2.76153	-0.764639	0.401123	-1.90624	0.0566186	0.200875
PARPBP	3.31794	-0.70375	0.369217	-1.90606	0.0566427	0.200907
RPF2	14.5038	-0.324931	0.170501	-1.90575	0.0566832	0.200997
LOC648987	1.66289	0.966431	0.507186	1.90548	0.056718	0.201059
OPRK1	5.91528	-0.662338	0.347615	-1.90538	0.0567311	0.201059
HVCN1	2.37562	0.884959	0.464489	1.90523	0.0567501	0.201073
TMOD1	1.11915	2.03726	1.06953	1.90482	0.056803	0.201154
ING1	66.1696	-0.287849	0.151116	-1.90482	0.0568033	0.201154
ARL4C	20.4567	0.770884	0.40478	1.90445	0.0568512	0.20127
JAGN1	16.9739	0.29897	0.15703	1.90391	0.0569225	0.201468
MMP14	821.158	-0.297404	0.156233	-1.90359	0.0569633	0.201559
CEP72	8.18629	-0.464149	0.243846	-1.90345	0.0569818	0.201571
MIR23A	5.4949	0.721887	0.379445	1.90248	0.0571078	0.201963
E2F7	3.23523	-0.734318	0.386019	-1.90228	0.0571344	0.201968
VAPB	34.0955	-0.217074	0.114115	-1.90224	0.0571399	0.201968
PAWR	32.5948	-0.228658	0.120229	-1.90186	0.0571899	0.202052
OTUD5	89.5686	0.143419	0.0754186	1.90165	0.0572175	0.202052
CENPI	3.88335	-0.638373	0.335698	-1.90163	0.0572194	0.202052
PLEKHO1	8.51788	0.8512	0.447626	1.90159	0.057225	0.202052
SYNGR3	1.99901	2.58545	1.35971	1.90148	0.0572397	0.202052
SLC4A11	0.620293	-1.56497	0.823257	-1.90095	0.0573089	#N/A
MYL4	4.30475	0.908583	0.478012	1.90075	0.0573343	0.202332
CDC14A	2.00541	0.91002	0.478928	1.90012	0.0574172	0.202571
ZNF330	41.1878	-0.193691	0.10195	-1.89986	0.0574515	0.202638
TSPAN7	1.18951	2.86238	1.50725	1.89908	0.0575542	0.202946
TIMM13	37.5905	-0.219767	0.115739	-1.89881	0.0575893	0.202972
AGRN	37.156	0.35842	0.188768	1.89873	0.0576004	0.202972
SNORD19B	9.11151	-0.490153	0.258155	-1.89867	0.0576075	0.202972
DCPS	12.7378	-0.358263	0.188711	-1.89848	0.0576334	0.202997
RIF1	48.6778	-0.206495	0.108774	-1.89839	0.0576452	0.202997
C1orf54	5.68586	0.896241	0.472137	1.89826	0.0576615	0.203001
LSM1	95.9096	0.193793	0.102101	1.89806	0.0576888	0.203043
PTP4A2	124.088	-0.125799	0.066292	-1.89765	0.0577416	0.203175
STARD4	25.2618	0.420574	0.221724	1.89684	0.0578493	0.2035
JMJD8	31.4423	0.222666	0.117407	1.89653	0.0578903	0.20359
PCBP4	7.63938	0.838456	0.442271	1.8958	0.0579867	0.203875
LOC101927746	4.03749	-0.637892	0.33659	-1.89516	0.0580716	0.20412
SLC6A12	0.80753	2.938	1.55042	1.89497	0.0580965	0.204153
GSTA4	50.5258	-0.216697	0.114385	-1.89445	0.0581648	0.204317
SMIM6	0.794825	1.41008	0.744346	1.89439	0.0581738	0.204317
TMC6	80.8438	-0.3493	0.184418	-1.89407	0.058216	0.204374
PSG10P	4.16421	2.17451	1.14809	1.89403	0.0582208	0.204374
SLC40A1	17.5644	0.972409	0.51357	1.89343	0.0583006	0.2046
VPS39	44.2971	0.184458	0.0974482	1.89288	0.0583736	0.204768
NDUFB1	32.3603	0.333567	0.176226	1.89284	0.0583793	0.204768
C17orf49	194.894	-0.149265	0.0788784	-1.89235	0.0584449	0.204943
HNRNPH1	674.854	-0.0817829	0.0432398	-1.89138	0.0585738	0.205341
RASSF3	31.8484	-0.228262	0.120748	-1.8904	0.0587047	0.205746
SLC22A18	15.8754	0.323404	0.171128	1.88984	0.05878	0.205955
PCDH12	0.755269	2.33028	1.2332	1.88962	0.0588093	0.206003
RBM12	106.451	-0.139738	0.0739707	-1.8891	0.0588785	0.206191
UBE2G1	22.7042	-0.259989	0.137664	-1.88857	0.058949	0.206384
ZFP37	2.17102	-0.851679	0.451047	-1.88823	0.0589957	0.206439
NOP9	22.8503	-0.259443	0.137401	-1.88822	0.058996	0.206439
PARP11	3.15389	0.704797	0.373345	1.88779	0.0590544	0.206589
DEFB1	4.24776	2.16556	1.14737	1.88742	0.0591041	0.206709
RAB42	0.509014	2.18523	1.15807	1.88695	0.0591668	#N/A
FOXI3	2.67489	-0.996849	0.528469	-1.88629	0.0592552	0.207183
IL10RB	57.2405	-0.209465	0.111056	-1.88612	0.0592788	0.20721
EXTL2	64.2668	-0.203468	0.107915	-1.88545	0.0593684	0.207469
RB1CC1	24.1198	0.260166	0.137997	1.88531	0.0593881	0.207481
LINC00883	1.10424	1.83751	0.974705	1.8852	0.0594031	0.207481
PHF6	10.3974	0.38336	0.203417	1.8846	0.0594838	0.207708
LRRC1	37.4407	0.211998	0.112548	1.88362	0.0596163	0.208116
RDH13	43.4933	0.62553	0.332146	1.8833	0.0596602	0.208215
MED24	94.5695	-0.136462	0.072497	-1.88231	0.0597944	0.208613
CNOT8	247.98	-0.121448	0.0645237	-1.88222	0.0598057	0.208613
RPL35	812.351	-0.165648	0.0880214	-1.88191	0.0598483	0.208706
C11orf24	37.3402	0.245012	0.130216	1.88159	0.0598921	0.208787
WDR83OS	76.0995	0.14602	0.0776082	1.88151	0.059903	0.208787
LTBP4	19.2844	0.820734	0.436238	1.88139	0.0599189	0.208788
DNAJC15	28.9512	-0.252782	0.134371	-1.88122	0.059942	0.208813
RIT1	22.508	0.313358	0.166594	1.88097	0.0599755	0.208875
C19orf38	0.551747	2.03983	1.08448	1.88093	0.0599814	#N/A
SASS6	7.91962	-0.438549	0.233185	-1.88069	0.0600142	0.208915
WEE1	189.728	-0.300041	0.15954	-1.88066	0.0600183	0.208915
AKT2	58.1352	0.163308	0.0868442	1.88047	0.0600444	0.208917
SIPA1	22.1332	0.300202	0.159646	1.88042	0.0600506	0.208917
NDUFB3	82.2339	-0.163701	0.0870801	-1.87989	0.0601225	0.209113
THAP7	15.4187	0.324193	0.17255	1.87884	0.0602667	0.209559
AADACL3	18.4937	0.731293	0.389282	1.87857	0.0603032	0.209631
BLOC1S5-TXNDC5	78.0286	-0.222631	0.118524	-1.87837	0.0603307	0.209672
PTPRC	1.18026	2.39989	1.27779	1.87816	0.0603594	0.209717
PTK7	33.0612	0.898164	0.478277	1.87792	0.0603927	0.209778
OGT	57.9863	0.287883	0.153386	1.87686	0.0605371	0.210224
CACFD1	18.9971	0.32054	0.170807	1.87662	0.0605705	0.210285
ESRRA	133.263	-0.125023	0.0666311	-1.87635	0.0606079	0.21036
AAR2	23.9437	0.243459	0.129784	1.87588	0.0606715	0.210526
ARID4A	21.8971	0.264627	0.1411	1.87545	0.0607307	0.210563
RPS10	1250.42	-0.146456	0.0780948	-1.87536	0.0607431	0.210563
IRF6	46.2912	-0.342529	0.18266	-1.87523	0.0607613	0.210563
LRPPRC	25.8581	-0.248384	0.13246	-1.87516	0.0607712	0.210563
BCAT2	28.7054	0.549107	0.292837	1.87513	0.0607745	0.210563
LINC01503	1.20613	1.70253	0.907962	1.87511	0.0607776	0.210563
OSBP	24.6183	0.252056	0.134466	1.8745	0.0608616	0.210799
THAP9-AS1	88.0447	-0.227325	0.121304	-1.87402	0.0609279	0.210926
MXRA7	63.6007	0.851598	0.454427	1.874	0.06093	0.210926
GTF3C2	45.7138	-0.181942	0.0971001	-1.87376	0.0609632	0.210986
NFE2	3.7495	1.59342	0.850637	1.87321	0.0610394	0.211195
GOSR2	15.8076	0.30291	0.161729	1.87295	0.0610756	0.211265
PELP1	40.2792	-0.200133	0.106866	-1.87276	0.0611021	0.211276
PDCL3	20.3903	-0.271021	0.144723	-1.87268	0.0611128	0.211276
RPL24	886.145	-0.133879	0.071496	-1.87254	0.0611315	0.211276
NUP133	18.9898	-0.278649	0.148814	-1.87246	0.0611424	0.211276
BRD7	61.5552	0.160904	0.0859514	1.87204	0.0612013	0.211424
RRAGA	50.7415	0.173024	0.0924454	1.87163	0.0612577	0.211564
USP21	15.9101	0.308503	0.164964	1.87012	0.0614668	0.212231
DICER1-AS1	1.14824	1.27695	0.682874	1.86997	0.0614885	0.21225
TRIM52	2.00031	0.907332	0.485245	1.86984	0.0615059	0.212255
ERP29	282.441	0.163328	0.0873548	1.86971	0.0615239	0.212262
DENND6B	0.801952	1.36776	0.731694	1.86931	0.0615801	0.212401
XRCC3	14.2205	-0.343815	0.183993	-1.86863	0.0616747	0.212672
PYCARD	4.29958	1.24209	0.664872	1.86816	0.0617399	0.212803
CECR5	25.2164	-0.257178	0.137666	-1.86812	0.0617449	0.212803
GMFG	5.13925	1.50901	0.808578	1.86625	0.0620058	0.213647
STARD3NL	39.5281	-0.223502	0.119828	-1.86519	0.0621554	0.214107
ASGR2	4.91817	3.47751	1.86535	1.86426	0.0622847	0.214461
PHOSPHO2-KLHL23	3.93128	-0.651277	0.349356	-1.86422	0.0622906	0.214461
PDCD2L	3.10276	-0.701065	0.376185	-1.86362	0.0623751	0.214697
MAPKAP1	128.349	0.109285	0.0586479	1.8634	0.0624057	0.214746
ERVV-2	1.93435	1.38799	0.745266	1.86241	0.0625457	0.215172
IL1B	2.27863	1.28948	0.692503	1.86206	0.0625953	0.215287
RASGRP4	1.25477	2.72829	1.46605	1.86098	0.0627467	0.215752
GNAL	3.25283	0.683308	0.36729	1.86041	0.0628279	0.215975
FAM213B	9.07341	0.548106	0.294658	1.86015	0.062865	0.216046
RPS15	862.651	-0.162005	0.0871012	-1.85997	0.0628903	0.216078
ZNHIT3	47.8934	-0.185571	0.0997844	-1.85972	0.0629252	0.216099
POLA2	7.5624	-0.447113	0.240423	-1.85969	0.0629291	0.216099
ATP8B3	1.67445	0.977359	0.525694	1.85918	0.0630019	0.216237
ZFYVE1	16.9959	0.319762	0.171991	1.85918	0.063002	0.216237
LINC01602	1.14086	1.65171	0.888714	1.85854	0.0630922	0.216491
ERLEC1	112.294	0.131932	0.0710073	1.85801	0.0631679	0.216695
SIGIRR	7.54049	0.649254	0.349555	1.85737	0.063258	0.21688
DBNDD2	10.0787	0.628968	0.338644	1.85731	0.0632667	0.21688
WFDC2	3.36809	3.27762	1.76474	1.85728	0.0632709	0.21688
LINC00431	0.76802	2.29988	1.23861	1.85683	0.063336	0.217035
EDN1	1.17473	1.92619	1.03741	1.85674	0.0633489	0.217035
C6orf106	38.8749	0.19967	0.107555	1.85645	0.0633887	0.217093
TRNAU1AP	30.4881	-0.224509	0.120939	-1.85639	0.0633986	0.217093
PTMA	1368.83	0.137123	0.0738847	1.85591	0.0634667	0.21727
SNRNP200	52.1764	-0.170184	0.0917099	-1.85567	0.0635001	0.217278
MAP3K14	3.0934	0.677526	0.365134	1.85556	0.063517	0.217278
ATAD5	3.50911	-0.664733	0.35826	-1.85545	0.0635325	0.217278
CREBL2	11.2985	0.358458	0.193194	1.85543	0.0635344	0.217278
TRIM71	10.8629	-0.388426	0.209394	-1.855	0.0635964	0.217434
MTHFSD	29.774	0.265286	0.143051	1.85448	0.0636704	0.217631
PFKFB4	51.158	-0.251721	0.135748	-1.85433	0.0636921	0.217649
VWF	3.96021	1.30357	0.70307	1.85411	0.0637234	0.2177
RNF145	50.352	0.290487	0.156708	1.85369	0.0637838	0.21785
KMT2E	17.6519	0.345332	0.186367	1.85297	0.0638861	0.218131
SPTSSA	16.5955	0.328465	0.17729	1.8527	0.0639253	0.218131
C6orf141	8.20824	-0.447017	0.241281	-1.85268	0.0639283	0.218131
MPHOSPH8	19.5728	0.304931	0.164599	1.85257	0.0639447	0.218131
EEF1E1	19.7765	-0.294327	0.158878	-1.85254	0.0639483	0.218131
CCDC134	26.3568	-0.276805	0.149434	-1.85235	0.0639749	0.218166
AGBL5	13.3299	0.334399	0.180577	1.85184	0.0640494	0.218364
LMBRD1	52.5404	0.191705	0.10356	1.85114	0.0641489	0.218577
SAA2	2.75037	-1.24296	0.671478	-1.85109	0.0641573	0.218577
TIAF1	20.6521	-0.301069	0.162655	-1.85096	0.064175	0.218577
KIAA0391	36.1629	-0.200323	0.108227	-1.85094	0.0641779	0.218577
PTGR2	5.15319	0.538458	0.291073	1.84991	0.0643268	0.219028
ZBTB40	25.4911	-0.241422	0.130528	-1.84958	0.0643735	0.219131
ARID5A	7.21151	0.594994	0.32177	1.84912	0.0644398	0.2193
C11orf98	85.6601	-0.187284	0.101303	-1.84876	0.0644924	0.219423
BCL2L13	96.7379	0.226899	0.122769	1.84817	0.0645775	0.219656
SULF2	11.0129	1.49964	0.811585	1.84779	0.0646327	0.219787
MEMO1	69.0409	-0.151999	0.0822755	-1.84744	0.0646839	0.219826
ADGRL3	0.974689	1.99804	1.08155	1.84739	0.0646906	0.219826
PBX1	6.53932	0.970322	0.525246	1.84737	0.0646937	0.219826
GEN1	9.67344	-0.446119	0.241506	-1.84724	0.0647129	0.219835
PHLDA2	395.388	0.162882	0.0882208	1.8463	0.0648487	0.22024
RNF185	93.624	0.138234	0.074879	1.84609	0.0648788	0.220286
ACTN1	719.165	-0.284925	0.154361	-1.84584	0.064916	0.220322
ARHGAP19-SLIT1	5.86597	-0.512697	0.277766	-1.84579	0.0649228	0.220322
SSBP3	108.195	-0.219741	0.119068	-1.84552	0.0649625	0.220363
CEP76	11.4302	-0.353053	0.19131	-1.84545	0.0649728	0.220363
SNORD6	11.0352	-0.574931	0.311554	-1.84536	0.0649846	0.220363
CPNE2	2.98328	0.780646	0.423109	1.84502	0.065034	0.220436
ZBTB47	1.08455	1.21565	0.658895	1.84499	0.0650393	0.220436
ODF2L	26.1259	-0.259772	0.140818	-1.84474	0.0650747	0.2205
FDFT1	394.06	-0.142649	0.077354	-1.8441	0.0651684	0.220761
MRPS12	58.1648	-0.228358	0.123858	-1.84371	0.0652257	0.220849
OLFML2B	3.28171	1.524	0.826599	1.84369	0.0652278	0.220849
NFYB	22.2137	-0.254146	0.137865	-1.84345	0.0652635	0.220913
FAM46C	1.25	1.44081	0.781726	1.84311	0.0653122	0.221022
SDC4	192.983	-0.222232	0.120642	-1.84208	0.065464	0.221453
RAB20	32.0727	-0.36471	0.197995	-1.84202	0.0654728	0.221453
THSD4	0.874095	2.57984	1.40103	1.8414	0.0655636	0.221703
DOK2	0.700053	2.43349	1.32209	1.84065	0.0656732	#N/A
G2E3	12.7484	-0.337007	0.183169	-1.83987	0.0657874	0.222403
EIF4A2	177.402	0.23863	0.129719	1.8396	0.0658272	0.222481
PAQR7	20.1907	0.540053	0.293619	1.8393	0.0658713	0.222573
PIGY	30.3363	0.223998	0.12181	1.83892	0.0659271	0.222649
PYURF	30.3363	0.223998	0.12181	1.83892	0.0659271	0.222649
TMEM131	14.9435	0.314814	0.171333	1.83744	0.0661447	0.223308
PKD1L2	1.83633	1.08123	0.588467	1.83736	0.0661561	0.223308
BBIP1	18.6402	0.2825	0.153774	1.83712	0.0661929	0.22331
RHBDF1	25.4822	0.238464	0.129806	1.83708	0.0661976	0.22331
LDLR	246.461	-0.271026	0.147537	-1.837	0.06621	0.22331
SEC22B	66.8441	0.222971	0.121391	1.8368	0.0662401	0.22331
MARS2	1.17556	-1.09947	0.598581	-1.83679	0.0662409	0.22331
DGCR6L	19.0027	0.275647	0.150084	1.83661	0.0662675	0.223343
VDAC2	106.917	-0.127063	0.0691899	-1.83643	0.0662934	0.223374
IL27	0.809992	2.39293	1.30349	1.83579	0.0663892	0.22364
PKIB	345.698	-0.516614	0.281437	-1.83563	0.0664127	0.223663
VPS45	41.5334	0.186995	0.101886	1.83534	0.0664549	0.223713
OGFOD2	34.585	0.231997	0.126408	1.8353	0.0664615	0.223713
TMEM25	31.7512	0.260107	0.141739	1.83512	0.0664877	0.223745
PDSS1	4.59863	-0.555482	0.302756	-1.83475	0.0665426	0.223873
EGR2	2.68738	1.11834	0.609788	1.83397	0.066658	0.224204
MXRA8	654.262	-0.387971	0.211606	-1.83346	0.0667342	0.224403
PRPF6	36.102	0.194741	0.106236	1.83309	0.066789	0.224531
SRPK2	30.0776	0.215319	0.11749	1.83266	0.0668531	0.224689
POFUT2	40.0559	0.207268	0.113168	1.8315	0.0670254	0.225141
MANEA	3.9771	-0.60215	0.328777	-1.83148	0.0670285	0.225141
FBXO6	4.43992	0.564634	0.308304	1.83142	0.0670384	0.225141
ANKRD10	103.505	0.32053	0.175057	1.831	0.0671003	0.225292
MTMR1	31.9447	0.234006	0.127854	1.83027	0.0672103	0.225604
TLR3	3.20456	0.897212	0.490317	1.82986	0.0672707	0.22575
CEP152	11.624	-0.354938	0.193988	-1.82969	0.0672958	0.225777
TAF1A	10.9776	-0.367334	0.200789	-1.82945	0.067332	0.225841
MLKL	2.71878	0.933406	0.510302	1.82912	0.067381	0.225949
DNAJB4	15.0773	0.332816	0.181987	1.82879	0.0674314	0.22606
B3GNT5	13.0684	-0.418388	0.229	-1.82702	0.0676971	0.226894
ACVR2A	4.19696	0.618546	0.338618	1.82667	0.0677487	0.226993
PITPNM2	25.1053	-0.242266	0.132633	-1.82659	0.0677609	0.226993
CENPT	26.3774	0.251801	0.137875	1.82629	0.067806	0.227087
SCARF1	3.29083	1.03395	0.566246	1.82596	0.0678556	0.227196
SPC24	5.50479	-0.546627	0.29942	-1.82562	0.0679076	0.227312
ELOVL2	18.9389	-0.375741	0.205858	-1.82524	0.0679641	0.227444
KREMEN2	3.02732	-1.06121	0.581567	-1.82475	0.068039	0.227583
PRADC1	12.6099	0.348482	0.190976	1.82474	0.0680399	0.227583
SMPDL3A	18.7046	0.340286	0.186513	1.82446	0.0680826	0.227668
TPPP	0.82458	2.4443	1.33996	1.82416	0.0681277	0.227762
SNX10	121.218	-0.192043	0.105296	-1.82385	0.0681755	0.227864
FBXW11	25.613	0.233002	0.127799	1.82319	0.0682747	0.228084
TMEM80	8.19225	0.526788	0.288948	1.82313	0.068284	0.228084
HID1	4.13343	1.2461	0.68354	1.82301	0.0683023	0.228084
PCCA	22.5992	0.475965	0.261109	1.82286	0.0683243	0.228084
NUP85	43.9626	-0.187564	0.102896	-1.82284	0.0683273	0.228084
KLHL23	3.69699	-0.652174	0.357947	-1.82199	0.0684568	0.228459
VAMP1	3.84218	0.618846	0.339741	1.82152	0.0685271	0.228632
METTL1	23.2665	-0.25378	0.139331	-1.82142	0.068543	0.228632
PTPN2	40.4987	-0.195205	0.107226	-1.8205	0.0686831	0.229042
MPI	18.3165	0.289523	0.159055	1.82027	0.0687176	0.229099
ANGPT1	5.46335	-0.506362	0.278276	-1.81964	0.0688142	0.229363
LRCH4	28.3502	0.283645	0.155898	1.81943	0.0688464	0.229413
FAM122B	28.496	0.26438	0.145421	1.81803	0.0690592	0.230064
SPESP1	2.25719	0.911922	0.501651	1.81784	0.0690883	0.230104
ABLIM2	0.955997	1.5365	0.845294	1.81771	0.0691088	0.230114
COX5A	117.848	-0.131816	0.0725374	-1.81721	0.0691844	0.230308
PDCD6	276.036	0.16212	0.0892253	1.81698	0.0692206	0.230371
GTF2I	13.9312	0.720648	0.396751	1.81637	0.0693132	0.230616
OAT	94.6467	0.256427	0.141183	1.81627	0.0693289	0.230616
PPP1R12C	107.416	0.153794	0.0847131	1.81547	0.0694512	0.230964
ZC3H11A	38.8429	0.208457	0.11485	1.81504	0.0695182	0.231072
RNASEK-C17orf49	71.2237	0.154961	0.0853762	1.81504	0.0695183	0.231072
TTLL12	15.4651	-0.379376	0.209038	-1.81487	0.0695445	0.231101
NDUFB8	195.405	-0.151687	0.0835872	-1.81472	0.0695669	0.231118
DFNA5	76.1269	-0.186605	0.10284	-1.81453	0.0695969	0.231159
TFR2	2.17502	0.905763	0.499246	1.81426	0.0696373	0.231236
EBLN3	13.1614	0.31955	0.176202	1.81355	0.0697477	0.231544
DNAJC6	5.79479	0.601292	0.331648	1.81304	0.069825	0.231743
IGSF9B	1.13271	-1.26284	0.696581	-1.81292	0.0698449	0.231751
SP3	92.3657	-0.169692	0.0936118	-1.81272	0.069875	0.231793
FAF1	27.8008	-0.226925	0.125209	-1.81237	0.069929	0.231914
IMP4	36.8553	-0.210519	0.1162	-1.8117	0.0700326	0.232154
TNFRSF10B	36.7163	-0.329956	0.182128	-1.81168	0.0700363	0.232154
FEZ2	58.0656	0.188235	0.103917	1.81138	0.0700814	0.232245
PTPRF	1139.58	0.275422	0.152064	1.81122	0.0701061	0.232269
IFI30	360.42	0.416599	0.230067	1.81077	0.0701763	0.232444
GMPR	1.02794	1.75253	0.968165	1.81015	0.0702721	0.232703
KIFAP3	39.1716	-0.190068	0.105042	-1.80946	0.0703803	0.232988
MRPL45	44.0036	-0.186738	0.103206	-1.80937	0.0703934	0.232988
RREB1	89.83	-0.188601	0.10425	-1.80912	0.0704318	0.233046
OST4	220.293	0.187429	0.103611	1.80896	0.0704571	0.233046
RRP36	36.7469	-0.196456	0.108604	-1.80892	0.0704637	0.233046
ZSCAN26	9.83792	0.397296	0.219673	1.80858	0.070516	0.233161
TIMM17B	56.3194	0.172487	0.0953928	1.80818	0.0705792	0.233312
SF3A3	37.7693	-0.188456	0.104248	-1.80777	0.0706431	0.233465
UBAP2	51.1666	-0.167158	0.0925147	-1.80683	0.0707893	0.233852
CCNE2	3.81686	-0.628552	0.347903	-1.80669	0.070811	0.233852
POLI	8.57894	0.393629	0.217875	1.80668	0.070813	0.233852
ERH	143.203	-0.14024	0.0776422	-1.80623	0.0708824	0.233971
TMEM203	12.5631	0.323195	0.178935	1.80622	0.0708841	0.233971
WDR3	9.47445	-0.378831	0.209759	-1.80603	0.070914	0.234011
ERI3	101.1	0.125153	0.069306	1.80581	0.070948	0.234065
PI4KA	29.0787	0.215791	0.119553	1.80498	0.0710776	0.234434
PPP3CB	40.9298	0.185559	0.102812	1.80484	0.0710992	0.234447
AGO2	13.5327	-0.363134	0.201245	-1.80444	0.0711631	0.2346
UBE2G2	58.6023	0.178201	0.0987791	1.80404	0.0712258	0.234741
ANAPC1	7.39227	-0.4301	0.238423	-1.80394	0.0712413	0.234741
SNORD45A	5.37424	-0.560488	0.310777	-1.8035	0.0713091	0.234906
DLK1	78.1288	1.21275	0.672911	1.80224	0.0715074	0.2355
IVNS1ABP	62.1414	-0.170403	0.0945617	-1.80203	0.0715401	0.23555
CFB	0.775537	2.93271	1.62805	1.80137	0.0716448	0.235834
THTPA	12.344	0.385082	0.213797	1.80116	0.0716783	0.235834
ARMCX5	11.4748	0.371691	0.206363	1.80115	0.0716798	0.235834
ITGB1BP1	26.5208	0.233839	0.129846	1.80089	0.0717201	0.235908
SPTLC2	4.5939	0.548242	0.304555	1.80014	0.0718382	0.236238
AGPAT5	8.83865	0.675708	0.375599	1.79901	0.0720163	0.236675
MARCO	1.05137	2.16866	1.20548	1.79901	0.0720175	0.236675
KIF13A	14.7147	0.326465	0.181484	1.79886	0.0720406	0.236675
CPOX	74.815	-0.262102	0.145706	-1.79885	0.0720425	0.236675
ANKS6	1.13636	1.11666	0.62103	1.79808	0.0721644	0.237013
COL26A1	0.90429	1.58489	0.881488	1.79798	0.0721809	0.237013
ZBED5-AS1	0.97283	1.18894	0.661906	1.79624	0.0724557	0.237856
DTX3	3.62652	1.64963	0.918505	1.796	0.072495	0.237886
MIR6774	0.89034	1.71207	0.953312	1.79591	0.0725083	0.237886
UGDH	93.5749	0.342492	0.190713	1.79585	0.0725185	0.237886
IQCG	5.34594	0.82486	0.459356	1.79569	0.0725442	0.237911
MIR6755	2.63374	-0.856276	0.476886	-1.79556	0.0725649	0.23792
PLAG1	6.19437	0.472381	0.263183	1.79488	0.0726731	0.238184
LRRFIP1	204.098	-0.237519	0.132342	-1.79474	0.0726956	0.238184
LARS	25.9594	-0.227835	0.126948	-1.79471	0.0726992	0.238184
MIS18BP1	9.19265	-0.385342	0.214729	-1.79455	0.0727251	0.23821
RNF141	7.54396	0.425042	0.236875	1.79437	0.0727535	0.238244
B3GAT3	85.415	0.181776	0.101329	1.79391	0.0728272	0.238427
HAPLN3	873.437	-0.513162	0.286077	-1.79379	0.0728471	0.238433
ORC4	35.3073	-0.224984	0.125438	-1.79359	0.0728789	0.238443
INO80C	102.033	-0.176307	0.0983009	-1.79354	0.072886	0.238443
ZNF691	5.5298	0.511704	0.285362	1.79317	0.0729453	0.238578
PPP3CA	118.681	-0.207779	0.115892	-1.79287	0.0729936	0.238677
COMMD5	23.5488	0.243856	0.136047	1.79244	0.0730626	0.238707
AGT	3.48862	3.44131	1.92	1.79235	0.073077	0.238707
ZC3H10	3.87191	0.607161	0.338753	1.79234	0.0730783	0.238707
C18orf25	15.8451	0.297636	0.166066	1.79227	0.07309	0.238707
TGFBR2	36.831	0.392188	0.218824	1.79225	0.0730925	0.238707
CCDC50	11.6909	0.334995	0.186942	1.79197	0.0731371	0.238793
EBPL	32.3972	-0.280427	0.156594	-1.79079	0.0733263	0.239352
ARRB1	2.75084	1.46062	0.815708	1.79061	0.0733555	0.239372
LILRB4	1.40177	2.46682	1.3777	1.79053	0.0733686	0.239372
MCTP2	11.376	-0.353062	0.197234	-1.79006	0.073444	0.239479
MGC12916	4.13445	-0.60698	0.339107	-1.78993	0.0734645	0.239479
FADS2	48.6645	0.361947	0.202214	1.78992	0.0734663	0.239479
ZFP62	11.4896	0.33631	0.187896	1.78988	0.0734734	0.239479
PON2	264.61	-0.299073	0.167207	-1.78864	0.0736726	0.240069
UBE2F-SCLY	19.5334	-0.270482	0.151238	-1.78846	0.0737026	0.240108
GPR75-ASB3	10.5557	-0.354905	0.198458	-1.78831	0.0737256	0.240124
RNF2	11.2286	-0.345763	0.193364	-1.78815	0.0737521	0.240151
MIR4775	23.3659	-0.288578	0.161422	-1.78772	0.0738204	0.240315
FANCG	12.545	-0.335091	0.187461	-1.78753	0.0738526	0.240349
IER3IP1	37.1028	0.189225	0.105864	1.78744	0.0738672	0.240349
DUS3L	24.1054	-0.255675	0.143086	-1.78686	0.0739596	0.240591
NKX3-1	4.48686	0.598222	0.33486	1.78648	0.0740209	0.240731
PCED1B	13.7562	-0.318057	0.178068	-1.78616	0.0740736	0.240844
KIAA0195	19.4267	0.264399	0.148065	1.78569	0.0741495	0.240912
FLNA	395.868	-0.315498	0.176688	-1.78562	0.0741607	0.240912
ANK3	10.51	0.893844	0.500605	1.78553	0.0741758	0.240912
IFIT2	1.78859	1.07605	0.6027	1.78538	0.0741995	0.240912
IGFBP7	75.397	1.53696	0.860915	1.78526	0.0742188	0.240912
PLEKHG3	19.875	-0.271857	0.152282	-1.78523	0.0742247	0.240912
PRRG2	2.81019	0.714458	0.400213	1.7852	0.0742294	0.240912
REPS1	74.4738	0.139527	0.0781629	1.78508	0.0742491	0.240912
SEPT7	107.054	-0.116918	0.0655022	-1.78494	0.0742707	0.240912
UQCRC1	139.2	-0.134947	0.0756042	-1.78491	0.0742762	0.240912
ZNF93	6.77407	-0.478643	0.268191	-1.78471	0.0743087	0.240958
STX2	13.0078	-0.324822	0.182025	-1.78449	0.0743441	0.241014
LRBA	17.4867	-0.289338	0.162171	-1.78415	0.0743998	0.241124
LYST	2.11262	0.808778	0.453336	1.78406	0.0744141	0.241124
NUDC	65.6013	-0.15763	0.0883719	-1.78371	0.0744707	0.241248
E2F8	5.25983	-0.527148	0.295557	-1.78357	0.0744932	0.241262
MTFR1	25.6828	-0.237275	0.133102	-1.78266	0.0746424	0.241686
RPS5	758.57	-0.138751	0.077864	-1.78197	0.0747543	0.241937
SNORA62	6.62041	-0.4727	0.26527	-1.78196	0.0747563	0.241937
SYTL2	3.1733	1.05255	0.590763	1.78167	0.0748027	0.242028
SNORD54	17.0532	-0.400071	0.224611	-1.78118	0.0748835	0.242217
NBPF1	8.29278	0.437407	0.245584	1.78109	0.0748976	0.242217
LANCL1	22.0416	-0.256431	0.14399	-1.7809	0.0749293	0.242261
COL27A1	165.975	-0.315557	0.177263	-1.78016	0.0750496	0.242558
DGCR6	1.79358	0.926908	0.520703	1.78011	0.0750578	0.242558
RNF166	11.1603	0.346579	0.194723	1.77986	0.0750997	0.242634
DCN	262.935	1.12153	0.630574	1.77859	0.0753071	0.243245
PLEKHH1	4.24566	1.16217	0.653806	1.77754	0.0754793	0.243654
COX5B	209.751	-0.168579	0.0948406	-1.7775	0.0754866	0.243654
PDCD10	97.7733	-0.142187	0.0799935	-1.77748	0.0754888	0.243654
ZNF672	15.7254	0.290006	0.163186	1.77715	0.075543	0.243683
ATP6V1F	155.407	0.283511	0.159534	1.77712	0.0755489	0.243683
SNAPIN	41.1706	0.183893	0.103479	1.77709	0.0755528	0.243683
TP53	276.747	-0.111175	0.0625736	-1.7767	0.0756168	0.243749
LAMA4	264.182	-0.372299	0.209568	-1.7765	0.0756498	0.243749
MRPL51	109.277	-0.16806	0.0946028	-1.77648	0.0756532	0.243749
ZNF7	18.6121	0.266966	0.150282	1.77642	0.0756629	0.243749
OAS2	5.8983	0.706778	0.39789	1.77631	0.0756815	0.243749
SLAMF7	2.09272	1.90706	1.07362	1.77628	0.0756862	0.243749
L1TD1	25.2431	-0.394406	0.222052	-1.77619	0.0757019	0.243749
CLN6	21.9591	-0.255762	0.144022	-1.77586	0.0757567	0.243813
SAP30L	15.1591	0.294742	0.165973	1.77584	0.0757588	0.243813
KDM4B	21.3844	0.251476	0.141625	1.77564	0.0757918	0.243861
LILRB1	0.986043	1.86979	1.05348	1.77488	0.0759185	0.244152
RFTN1	1.9988	1.26657	0.713613	1.77487	0.0759192	0.244152
SEPT4	4.72517	1.3552	0.763709	1.77449	0.0759818	0.244257
AARS2	8.66576	-0.399926	0.225393	-1.77435	0.0760054	0.244257
PRDX4	201.409	0.308545	0.173894	1.77432	0.0760097	0.244257
RPL7A	1150.71	-0.128164	0.0722439	-1.77405	0.0760554	0.244257
HELZ2	24.0484	-0.425516	0.239867	-1.77396	0.076069	0.244257
PUF60	516.983	-0.100164	0.056465	-1.77391	0.0760784	0.244257
RPUSD3	37.2864	0.225421	0.127077	1.77389	0.0760808	0.244257
TRIM5	25.5998	-0.238211	0.134313	-1.77355	0.0761376	0.244368
PPIF	47.7706	-0.175908	0.0991935	-1.77338	0.076165	0.244368
MAN2A2	8.46612	0.499373	0.281599	1.77335	0.0761704	0.244368
WBP5	474.786	0.201062	0.113396	1.77309	0.0762141	0.244449
UPK3BL	2.39854	0.762104	0.430249	1.77131	0.0765092	0.245336
HIST1H2AD	1.84674	0.915394	0.516906	1.77091	0.0765757	0.24549
NFIX	1.81156	1.60187	0.90465	1.77071	0.0766088	0.245537
STYX	21.8656	-0.248279	0.140234	-1.77047	0.0766495	0.24558
MINA	65.1746	0.156485	0.088389	1.77041	0.0766594	0.24558
CCT6B	0.415017	2.02375	1.14326	1.77017	0.0766992	#N/A
RPL23A	425.645	-0.146784	0.0829379	-1.76981	0.0767588	0.245723
MAGIX	1.76444	0.958986	0.541876	1.76975	0.0767687	0.245723
NCOA3	93.0657	0.312418	0.176532	1.76975	0.0767687	0.245723
ARHGEF11	8.95382	0.419263	0.236912	1.76969	0.076778	0.245723
GNB4	7.89848	-0.415901	0.235065	-1.7693	0.0768436	0.245747
FAM173A	22.3898	0.344769	0.194868	1.76924	0.0768539	0.245747
FAM20C	1.12599	1.80931	1.02267	1.76921	0.0768595	0.245747
TCN2	2.08268	1.60537	0.907398	1.76921	0.0768596	0.245747
USP32P2	2.44468	1.07592	0.608189	1.76906	0.0768839	0.245765
MZT1	13.2621	-0.315792	0.178534	-1.7688	0.0769271	0.245803
FBLN5	4.76505	0.84729	0.479029	1.76877	0.0769327	0.245803
PHF2	10.555	0.348405	0.197105	1.76761	0.0771263	0.246317
HNRNPA3	66.0116	-0.152023	0.0860087	-1.76753	0.077139	0.246317
FUS	421.625	-0.124891	0.070661	-1.76747	0.0771491	0.246317
TTC37	41.6637	-0.200796	0.113623	-1.76721	0.0771933	0.246398
MAPK6	40.5434	-0.251121	0.142121	-1.76695	0.0772369	0.24644
RXRB	7.40484	0.416121	0.235508	1.76691	0.0772436	0.24644
SLC37A3	74.3126	-0.157217	0.0889907	-1.76667	0.077284	0.246484
FAM65C	1.40964	2.32775	1.31764	1.7666	0.0772946	0.246484
ZNF75A	14.4998	0.326412	0.184785	1.76644	0.077322	0.246512
GNG2	2.04808	1.54324	0.873952	1.76581	0.077427	0.246785
CNIH4	78.4055	-0.133957	0.0758657	-1.76571	0.0774447	0.246785
BOLA3	62.9591	-0.226333	0.128209	-1.76535	0.0775053	0.246919
GBF1	89.3877	0.13885	0.0786684	1.765	0.077564	0.247047
PAPD7	34.3794	-0.211705	0.119958	-1.76482	0.0775939	0.247083
PNPO	1.94006	0.830252	0.470691	1.7639	0.0777488	0.247511
EMC7	71.8229	0.151294	0.0857774	1.7638	0.0777659	0.247511
COL1A2	143.077	1.00401	0.569607	1.76264	0.077962	0.248076
MRPL23	65.3444	-0.197788	0.112225	-1.76242	0.0779978	0.248131
RRP9	22.3266	-0.254357	0.144353	-1.76205	0.0780615	0.248274
CCL28	1.35715	1.17882	0.669206	1.76152	0.0781512	0.248499
CUL4A	120.631	-0.119591	0.0679161	-1.76086	0.0782617	0.248791
PTGDS	35.6347	0.829151	0.471042	1.76025	0.0783657	0.249046
CLIP1	75.1537	0.505491	0.287183	1.76017	0.0783794	0.249046
SDHC	114.259	-0.134025	0.0761688	-1.75958	0.0784789	0.249298
MYCNUT	94.2203	-0.262099	0.148964	-1.75948	0.0784964	0.249298
AKAP1	23.1736	-0.252427	0.143481	-1.75931	0.0785253	0.249331
ZEB2	2.54633	1.34753	0.766022	1.75912	0.0785567	0.249371
AP2A2	57.0361	0.161171	0.0916472	1.7586	0.0786453	0.249491
KCTD1	9.95485	0.59041	0.335728	1.75859	0.0786464	0.249491
PLEKHO2	26.1284	0.257748	0.146567	1.75857	0.0786509	0.249491
TRIM22	19.3925	0.400039	0.227603	1.75762	0.0788128	0.249944
AMMECR1	14.35	0.333793	0.190009	1.75672	0.0789661	0.250371
LZTS3	1.47706	1.07581	0.612526	1.75635	0.0790294	0.250471
MMP7	0.944702	3.12346	1.77842	1.75631	0.0790355	0.250471
GNL3L	14.5233	-0.300116	0.170927	-1.75581	0.0791213	0.250683
GADD45A	270.98	-0.249164	0.141918	-1.75569	0.0791413	0.250687
PQLC2	18.2735	0.272215	0.15507	1.75543	0.0791863	0.250769
CMC4	9.1388	0.376313	0.214388	1.75529	0.0792098	0.250784
LOC100652768	1.19403	1.0994	0.626417	1.75507	0.079248	0.250845
SNORD38A	12.626	-0.392021	0.223407	-1.75473	0.0793047	0.250953
CCDC51	44.3173	-0.203391	0.115922	-1.75455	0.079337	0.250953
DIP2B	26.2496	-0.252526	0.143928	-1.75453	0.0793389	0.250953
KCTD9	10.4296	-0.349358	0.199252	-1.75334	0.0795428	0.251504
DNAJC7	124.414	-0.109099	0.0622281	-1.75322	0.0795647	0.251504
CNIH2	7.50283	-0.503456	0.287183	-1.75308	0.0795875	0.251504
PTK2	146.008	0.194275	0.110819	1.75308	0.0795889	0.251504
SLC12A7	0.952741	1.60375	0.915375	1.75202	0.0797711	0.25202
RTN4	379.855	0.213913	0.12211	1.75181	0.079807	0.252073
XAF1	35.2677	0.658633	0.376123	1.75111	0.079927	0.252376
C17orf107	2.45702	0.725816	0.41451	1.75102	0.0799424	0.252376
SCML1	6.46253	0.718615	0.410422	1.75092	0.0799599	0.252376
MAL	0.994595	3.18473	1.81924	1.75058	0.080018	0.252497
MSMO1	65.8008	-0.258225	0.147517	-1.75048	0.0800363	0.252497
SLC35F5	52.5722	-0.216157	0.123503	-1.75021	0.0800815	0.252579
UPF1	74.365	-0.13894	0.0794532	-1.7487	0.080343	0.253344
MRPS28	40.579	-0.178218	0.101943	-1.74822	0.0804264	0.253547
ZFAND5	279.762	0.169009	0.0966851	1.74803	0.0804585	0.253588
LOC100499484-C9ORF174	0.730051	1.86619	1.06807	1.74725	0.0805933	#N/A
ZNF33B	29.4916	0.216273	0.123822	1.74665	0.0806985	0.254208
NPLOC4	77.4404	-0.146707	0.0839966	-1.74659	0.0807088	0.254208
CLEC7A	17.816	-0.324949	0.186062	-1.74646	0.0807319	0.254208
WARS	56.4006	0.385687	0.22084	1.74645	0.0807321	0.254208
CCAR2	69.7237	-0.140377	0.0803876	-1.74625	0.0807668	0.254257
WDR45	48.0162	0.227389	0.130257	1.7457	0.0808625	0.254498
SLC29A4	0.665458	1.39458	0.798907	1.74561	0.0808788	#N/A
MMS22L	2.42843	-0.749002	0.429236	-1.74496	0.0809913	0.254772
SNTB1	2.78859	0.823059	0.471701	1.74487	0.0810068	0.254772
TMEM138	25.8935	0.230534	0.132121	1.74487	0.0810072	0.254772
RPS6KC1	35.0758	0.19734	0.113116	1.74459	0.0810568	0.254868
CDC27	41.504	-0.179352	0.102814	-1.74442	0.081085	0.254896
HERC4	101.328	-0.189437	0.108614	-1.74414	0.0811345	0.254991
HAUS2	15.561	-0.29406	0.168616	-1.74396	0.0811656	0.255029
PDZRN3	6.75458	1.28548	0.73723	1.74366	0.0812186	0.255135
C14orf80	34.0378	-0.237464	0.136242	-1.74295	0.0813419	0.25536
ANKRD17	51.7608	-0.158451	0.0909149	-1.74285	0.0813593	0.25536
MPP1	51.5811	0.935041	0.536509	1.74282	0.0813644	0.25536
RRAGC	44.0122	0.205834	0.118107	1.74278	0.081372	0.25536
RPS3A	224.653	-0.133404	0.0765502	-1.7427	0.0813865	0.25536
ATP5J2	520.08	-0.144293	0.0828082	-1.74249	0.0814223	0.255412
CENPB	23.1109	0.235775	0.135343	1.74206	0.0814977	0.255588
ZFAND3	31.2266	0.21312	0.122358	1.74177	0.081548	0.255641
TRIM44	14.7601	0.291771	0.167525	1.74166	0.0815678	0.255641
CCDC150	1.40497	-1.03933	0.596781	-1.74156	0.0815853	0.255641
FZD8	0.942059	1.20582	0.692395	1.74153	0.0815915	0.255641
CDC42EP4	19.7093	-0.329162	0.189025	-1.74137	0.081619	0.255666
PTPRS	84.1881	0.34945	0.200722	1.74097	0.0816894	0.255826
SRSF7	206.117	-0.156316	0.0898026	-1.74067	0.0817417	0.255918
ZHX1	13.072	0.309436	0.177778	1.74058	0.0817572	0.255918
TRIOBP	23.5516	0.244749	0.140625	1.74044	0.0817827	0.255937
KCTD7	6.09353	0.452949	0.26037	1.73964	0.0819225	0.256314
PRDM2	21.8475	0.243787	0.14017	1.73922	0.0819964	0.256461
DHRS1	9.58645	0.528398	0.303825	1.73915	0.0820081	0.256461
RSPRY1	50.4242	0.193584	0.111317	1.73904	0.0820283	0.256464
SNORD37	2.27915	-0.89068	0.512267	-1.7387	0.0820874	0.256588
HIST2H2AC	2.11817	-0.85336	0.490839	-1.73858	0.0821095	0.256597
ZBTB7A	9.3916	0.396584	0.22821	1.7378	0.0822458	0.256962
FAM134B	2.02232	1.43173	0.824024	1.73748	0.0823021	0.257078
BASP1	355.551	0.158483	0.0912472	1.73685	0.0824138	0.257366
SURF4	1260.83	0.0887734	0.0511189	1.73661	0.0824567	0.257439
ECM2	3.55433	0.637641	0.367244	1.73629	0.0825128	0.257554
CNTF	0.8937	-1.24209	0.71548	-1.73603	0.0825592	0.257638
SEPT9	761.616	-0.198094	0.114167	-1.73512	0.0827191	0.258077
SIRT5	6.26104	0.438272	0.252618	1.73492	0.0827551	0.258128
PRKRA	38.7617	0.187021	0.107815	1.73466	0.0828015	0.25821
ATP11C	21.1135	-0.296351	0.170852	-1.73455	0.0828203	0.25821
SCNN1B	4.20774	2.8871	1.6647	1.7343	0.0828645	0.258287
G0S2	5.33416	1.32863	0.76615	1.73417	0.0828887	0.258302
MCM3AP	24.3126	-0.228762	0.131934	-1.73391	0.082934	0.258336
ZNF512	14.2767	0.465654	0.268561	1.73388	0.0829385	0.258336
RAC3	80.0009	-0.244392	0.140971	-1.73363	0.0829833	0.258415
RALB	103.359	-0.172377	0.0994486	-1.73332	0.0830382	0.258525
TXNDC15	14.7373	0.298938	0.172548	1.7325	0.0831852	0.258922
NELFCD	36.7901	-0.188563	0.108871	-1.73197	0.0832781	0.259093
TMEM9	182.861	-0.238312	0.137596	-1.73197	0.0832792	0.259093
DDX31	6.4576	-0.442764	0.255661	-1.73184	0.0833018	0.259103
PPP6R3	174.4	-0.0988062	0.0570617	-1.73157	0.0833504	0.259193
UPRT	19.648	-0.257285	0.148617	-1.73119	0.0834179	0.259342
ZNF226	7.49697	0.448278	0.258978	1.73095	0.0834612	0.25938
SLIRP	199.845	-0.192459	0.111191	-1.73088	0.0834726	0.25938
MED15	240.717	0.140947	0.0814352	1.73079	0.0834889	0.25938
MND1	9.82411	-0.407483	0.235574	-1.72975	0.083675	0.259849
FAM104B	27.6748	-0.254154	0.146933	-1.72973	0.0836789	0.259849
SLC35B1	85.1778	-0.144123	0.0833491	-1.72915	0.0837828	0.260111
PRDX6	231.794	0.19914	0.115182	1.72892	0.0838233	0.260176
DPP10-AS1	5.78686	0.64316	0.37207	1.7286	0.0838807	0.260225
LINC01094	3.94806	0.752594	0.435414	1.72846	0.0839063	0.260225
UBL3	39.7363	0.281534	0.16289	1.72837	0.0839216	0.260225
ADCY4	3.44191	1.26595	0.73247	1.72834	0.0839282	0.260225
AP2M1	344.276	0.168228	0.0973379	1.72828	0.0839372	0.260225
C2CD2L	6.44953	0.440675	0.255012	1.72805	0.0839787	0.260254
CTNS	8.43811	0.383787	0.222097	1.72801	0.0839857	0.260254
TRAP1	52.9074	-0.23432	0.135617	-1.72781	0.0840231	0.260292
C2CD4B	3.82228	1.65923	0.960356	1.72773	0.0840373	0.260292
GIT1	36.2075	0.196562	0.113791	1.72739	0.0840968	0.260415
USF1	152.803	-0.18239	0.105615	-1.72693	0.0841794	0.260595
PLXNB1	9.73676	0.580155	0.335961	1.72685	0.0841939	0.260595
IRAK4	24.6694	0.234118	0.135587	1.72671	0.0842201	0.260615
LETM1	10.7076	-0.34202	0.198124	-1.72629	0.0842956	0.260788
TRAIP	4.84365	-0.524394	0.303822	-1.72599	0.0843487	0.260891
ABLIM1	4.38709	1.06639	0.61805	1.72541	0.0844538	0.261155
SPIN4	9.36073	-0.364536	0.211327	-1.72499	0.0845298	0.261329
GALK2	34.9794	-0.194127	0.112577	-1.7244	0.084636	0.261597
SNORA10	6.77906	-0.477797	0.277104	-1.72425	0.0846624	0.261617
ETV5	6.81634	0.740598	0.429632	1.72379	0.084745	0.261812
MOAP1	4.95037	0.562369	0.326351	1.7232	0.0848515	0.26207
WDR59	16.2806	0.274421	0.159259	1.72311	0.0848682	0.26207
PLD2	38.1393	-0.182266	0.105797	-1.72279	0.0849264	0.262189
ZBTB48	18.6061	0.269948	0.156789	1.72172	0.0851194	0.262724
HAUS3	20.1626	-0.250374	0.145459	-1.72127	0.0852014	0.262916
GATA6	9.6719	-0.41004	0.238262	-1.72096	0.0852575	0.263
SEC24D	74.2176	0.190813	0.11088	1.7209	0.0852682	0.263
ZNF181	1.46982	0.96207	0.559299	1.72014	0.0854076	0.263368
APOBEC2	3.57942	-1.01148	0.588419	-1.71898	0.0856187	0.263958
CLPP	34.9897	-0.208769	0.121527	-1.71788	0.0858187	0.264513
TMEM161A	17.5423	-0.290278	0.169008	-1.71754	0.0858797	0.26464
TMED1	41.6927	0.183796	0.107025	1.71732	0.0859213	0.264647
IRF9	35.2618	0.278601	0.162231	1.71731	0.0859219	0.264647
DRAM1	10.3411	-0.347009	0.20215	-1.71659	0.0860541	0.264869
SLC1A1	0.983658	2.42082	1.41036	1.71645	0.0860794	0.264869
BTBD3	31.8634	0.456291	0.265836	1.71644	0.0860817	0.264869
ADORA2A	4.1888	0.736657	0.429179	1.71643	0.0860827	0.264869
MORN2	6.22367	0.440449	0.256616	1.71637	0.0860938	0.264869
RAPGEF1	220.345	-0.174445	0.101651	-1.71611	0.0861412	0.264936
ZNF670-ZNF695	2.2239	-0.780619	0.454897	-1.71604	0.0861556	0.264936
CNDP2	85.3503	-0.186101	0.108473	-1.71564	0.0862276	0.265096
C9orf142	55.2572	-0.193543	0.11285	-1.71505	0.0863366	0.265256
CHMP5	78.7443	0.127629	0.0744181	1.71503	0.0863401	0.265256
PAAF1	12.2847	0.63392	0.369632	1.715	0.0863446	0.265256
HUWE1	33.8726	-0.19906	0.116076	-1.71492	0.0863598	0.265256
GINS3	13.7918	-0.338235	0.19725	-1.71475	0.0863912	0.265291
HCN3	1.22344	1.04171	0.607583	1.71451	0.0864346	0.265363
ARHGDIB	390.024	0.329651	0.192446	1.71295	0.0867212	0.266182
DSCR8	91.5581	0.192118	0.112185	1.71252	0.0868012	0.266342
HSDL1	11.9012	0.319047	0.18631	1.71245	0.0868137	0.266342
IL6	2.77332	-0.95151	0.555684	-1.71232	0.0868371	0.266353
POLR1C	16.9095	-0.270786	0.158222	-1.71143	0.0870018	0.266796
COX16	41.0584	-0.179977	0.105214	-1.71057	0.0871596	0.267218
ASB16-AS1	2.90599	0.643272	0.376152	1.71014	0.0872405	0.267404
PAPSS2	3.04017	1.07639	0.629527	1.70984	0.0872951	0.26751
ZNF133	60.8766	0.220767	0.129161	1.70924	0.0874071	0.26776
PARP2	33.2805	-0.196285	0.114842	-1.70918	0.0874171	0.26776
UBC	337.083	0.259929	0.15209	1.70905	0.087442	0.267775
MUSTN1	2.10487	0.850235	0.497646	1.70851	0.0875409	0.267968
ZFAT	146.758	0.485118	0.284018	1.70805	0.0876266	0.267968
ZSWIM8	64.8247	0.189087	0.110706	1.70801	0.0876354	0.267968
SNHG3	44.7786	-0.22674	0.132752	-1.708	0.087637	0.267968
NUP43	17.3938	-0.272323	0.15944	-1.70799	0.0876373	0.267968
ABCA5	3.87341	0.569573	0.333482	1.70795	0.0876448	0.267968
PIK3R1	52.4331	0.203272	0.119015	1.70794	0.0876466	0.267968
NUDT15	24.5421	-0.228581	0.133886	-1.70728	0.0877693	0.268282
L2HGDH	2.3608	-0.732803	0.429444	-1.7064	0.0879334	0.268721
TMX4	1.85696	0.85188	0.499302	1.70614	0.0879819	0.268755
CD52	2.1906	1.7637	1.03375	1.70613	0.0879848	0.268755
ANKH	1.61964	1.55785	0.913241	1.70584	0.0880372	0.268821
ECHDC2	20.431	0.536616	0.314585	1.70579	0.088047	0.268821
TES	112.169	-0.201736	0.118297	-1.70534	0.0881315	0.26901
S100A1	1.25526	1.71045	1.00305	1.70524	0.0881496	0.26901
MYO1D	9.31423	0.483518	0.28374	1.70409	0.0883643	0.269519
RAB32	2.84757	0.670135	0.393267	1.70402	0.0883771	0.269519
EPHA1	3.40021	0.601616	0.353057	1.70402	0.0883772	0.269519
CTDSPL	13.3005	-0.447653	0.262827	-1.70322	0.088527	0.269914
IGSF5	1.8292	1.54779	0.908871	1.70298	0.088572	0.269987
ALCAM	2.65947	1.40482	0.825018	1.70277	0.0886112	0.269987
ARHGAP8	8.86867	1.03399	0.607243	1.70277	0.0886119	0.269987
DNAJA1	230.454	-0.101746	0.0597586	-1.70261	0.0886408	0.270013
C5orf24	25.3044	0.219776	0.129111	1.70223	0.0887121	0.270126
FAM107A	1.13669	2.91796	1.71423	1.7022	0.0887187	0.270126
EFNB1	59.1905	0.266426	0.156531	1.70207	0.0887428	0.270137
KIAA1551	2.12313	0.909225	0.534264	1.70183	0.0887873	0.270211
RNF138	17.0517	-0.279618	0.164324	-1.70162	0.0888265	0.270268
RSRP1	58.2552	0.315312	0.185317	1.70148	0.0888533	0.270282
PRR12	6.56516	0.429504	0.252445	1.70138	0.088872	0.270282
HNRNPH2	87.9221	0.13048	0.0767133	1.70087	0.0889665	0.270508
MIR621	78.0208	-0.257271	0.151286	-1.70056	0.0890258	0.270626
MRPL12	49.4879	-0.190355	0.111947	-1.7004	0.0890556	0.270655
ARRDC1-AS1	6.9397	0.573323	0.337358	1.69945	0.0892342	0.271135
RAB10	53.3947	-0.152724	0.0898775	-1.69924	0.0892736	0.271193
COQ3	3.80769	-0.574545	0.338202	-1.69882	0.0893529	0.271327
C2CD5	46.4456	-0.169967	0.100054	-1.69874	0.0893674	0.271327
SPRR2G	6.77212	0.77632	0.457013	1.69868	0.0893789	0.271327
ALS2CL	82.4736	0.366053	0.215572	1.69806	0.089497	0.271623
MIR1282	27.6357	0.546218	0.321783	1.69748	0.0896066	0.271893
COX14	40.9804	0.20084	0.118362	1.69683	0.0897283	0.272201
GCN1	107.673	-0.195975	0.115512	-1.69658	0.0897765	0.27228
AP2S1	195.997	0.180136	0.106182	1.69648	0.0897954	0.27228
SYN3	2.20811	0.774539	0.456771	1.69568	0.0899459	0.272674
FAM49A	38.0208	-0.195029	0.115027	-1.69551	0.0899778	0.272674
GALT	56.6154	0.19313	0.11391	1.69547	0.089987	0.272674
LINC00605	0.789604	1.75935	1.03777	1.69532	0.0900148	0.272696
ACAT1	11.0675	-0.331345	0.195463	-1.69518	0.0900419	0.272715
CMTM6	39.4803	-0.180774	0.106649	-1.69503	0.0900689	0.272726
VARS	8.24512	-0.386025	0.227751	-1.69494	0.0900866	0.272726
SMOX	6.40636	0.627203	0.370222	1.69413	0.0902409	0.273131
FAM212B	0.538147	1.86114	1.09871	1.69393	0.0902785	#N/A
ERF	37.8255	-0.316097	0.186678	-1.69327	0.0904035	0.273561
FAM149A	2.17141	0.778372	0.459778	1.69293	0.0904686	0.273665
SNORA32	19.2088	-0.3962	0.23404	-1.69288	0.0904791	0.273665
ST3GAL2	2.47143	0.714194	0.422008	1.69237	0.0905748	0.27381
GIGYF1	21.9715	0.237332	0.140249	1.69222	0.0906041	0.27381
PPP4C	527.506	-0.135481	0.0800611	-1.69222	0.0906046	0.27381
BARD1	16.2815	-0.291738	0.172403	-1.69219	0.0906097	0.27381
HSD17B12	18.1201	-0.266861	0.157713	-1.69206	0.0906337	0.27382
CHAF1B	5.1482	-0.495593	0.293089	-1.69093	0.0908497	0.27435
KPNA4	15.2364	-0.284032	0.167974	-1.69093	0.0908505	0.27435
TMEM70	29.1867	-0.203665	0.120517	-1.68992	0.0910426	0.274868
GAS1	4.16025	1.23754	0.732503	1.68947	0.0911294	0.275067
ITGB2-AS1	0.654894	2.16997	1.28442	1.68945	0.091133	#N/A
CLPTM1L	60.2885	-0.145445	0.0861084	-1.68909	0.0912021	0.275224
TSPAN8	0.955308	1.59891	0.946965	1.68846	0.0913234	0.275528
BAIAP2	11.6269	0.744917	0.441296	1.68802	0.0914072	0.275718
LLGL1	14.1619	-0.296092	0.175434	-1.68778	0.0914544	0.275797
ZMAT5	11.462	0.331743	0.196595	1.68744	0.0915188	0.275929
ZNF471	0.54991	1.56796	0.929195	1.68744	0.0915194	#N/A
SHROOM3	1.99137	2.47545	1.46709	1.68732	0.0915414	0.275934
FAM120AOS	31.7211	0.191786	0.113682	1.68703	0.0915976	0.276041
PAXBP1	42.2834	-0.173224	0.102691	-1.68685	0.091633	0.276085
PNO1	13.6005	-0.293923	0.174284	-1.68646	0.0917074	0.276246
CEP63	19.3734	0.243707	0.144527	1.68625	0.0917485	0.276307
NUDT18	4.77416	0.494293	0.293358	1.68495	0.0919985	0.276932
STARD7	27.081	-0.210412	0.124889	-1.6848	0.0920267	0.276932
EIF2S1	22.0249	-0.231608	0.13748	-1.68466	0.0920533	0.276932
SAR1B	12.2075	0.347615	0.206341	1.68466	0.0920533	0.276932
ACTB	3814.23	-0.209663	0.124457	-1.68463	0.0920602	0.276932
ALDH5A1	5.63198	-0.507906	0.301581	-1.68415	0.0921535	0.27715
RHNO1	50.9728	0.176771	0.104972	1.68398	0.0921849	0.277181
C15orf39	17.9601	0.264889	0.157322	1.68374	0.0922324	0.277209
MAP7	102.459	-0.128084	0.0760718	-1.68372	0.0922358	0.277209
CDC42	242.179	-0.114718	0.0681605	-1.68306	0.0923632	0.277529
OLFML1	0.976096	-1.18274	0.703199	-1.68194	0.0925808	0.27812
MAGED1	557.811	0.210017	0.124893	1.68158	0.0926511	0.278135
ZNF419	17.2916	0.426134	0.253428	1.68148	0.0926704	0.278135
HADHB	104.503	0.136331	0.0810785	1.68146	0.092673	0.278135
KIAA2026	5.1801	0.475294	0.282668	1.68146	0.0926741	0.278135
PRPF40A	22.4792	-0.229674	0.1366	-1.68136	0.092693	0.278135
STK3	81.2454	0.184931	0.109995	1.68126	0.0927117	0.278135
DPPA3	1.13507	-2.44168	1.4525	-1.68102	0.0927596	0.278216
LINC01420	66.4134	-0.221783	0.131955	-1.68075	0.0928119	0.27831
UBA5	29.146	-0.20274	0.120682	-1.67994	0.0929682	0.278715
SLC39A1	547.807	-0.080306	0.0478166	-1.67946	0.0930626	0.278936
TTLL3	26.4402	0.270448	0.16106	1.67918	0.0931175	0.279037
C3orf18	4.21936	0.540911	0.322174	1.67894	0.0931633	0.279111
PDPN	4.3101	1.30117	0.775069	1.67878	0.0931957	0.279145
SLC25A20	4.04621	0.530211	0.315928	1.67827	0.093295	0.27938
SLC36A1	24.3829	-0.274528	0.163613	-1.67791	0.0933642	0.279524
PIP5K1C	26.5944	-0.23731	0.141467	-1.67749	0.0934462	0.279672
LIN7B	3.43753	0.600922	0.358248	1.67739	0.0934657	0.279672
CYTIP	2.57069	-0.724601	0.431995	-1.67734	0.0934769	0.279672
MIR7705	21.0685	0.305673	0.182257	1.67716	0.0935114	0.279712
PPIH	42.5388	-0.191518	0.114206	-1.67695	0.0935531	0.279774
HLA-DQA1	1.57932	2.41139	1.43832	1.67653	0.0936336	0.279952
NUP62	135.087	-0.139869	0.0834343	-1.6764	0.0936593	0.279965
SUV39H1	33.8315	-0.239376	0.142811	-1.67617	0.0937057	0.280041
SLC25A15	65.161	-0.300049	0.179105	-1.67527	0.0938822	0.280501
NCAPD3	9.2	-0.356419	0.212773	-1.67512	0.0939114	0.280501
ZBTB18	9.83216	0.384716	0.229673	1.67506	0.0939233	0.280501
ZNF596	8.58186	0.387749	0.231505	1.67491	0.0939528	0.280526
BTBD6	20.3234	0.243114	0.145183	1.67454	0.0940248	0.280678
CYBA	93.9938	-0.321978	0.192303	-1.67433	0.0940663	0.280739
TPT1-AS1	2.05448	0.777077	0.464151	1.67419	0.0940935	0.280757
SNORD58C	13.2421	-0.443409	0.264886	-1.67396	0.0941386	0.280828
PLEKHG2	6.1304	0.509466	0.304444	1.67343	0.0942427	0.281076
INPP1	2.87225	0.710394	0.424581	1.67316	0.0942951	0.281169
CD200R1	1.01291	2.53999	1.51855	1.67264	0.0943982	0.281361
SCRN3	5.89973	0.437063	0.261304	1.67262	0.0944018	0.281361
GRAMD3	171.218	-0.2154	0.128835	-1.67191	0.0945421	0.28167
NIPAL3	2.69064	0.646354	0.386619	1.67181	0.0945616	0.28167
KCTD11	5.39832	0.462525	0.276673	1.67174	0.0945763	0.28167
CRTAP	26.5305	-0.234785	0.14045	-1.67166	0.0945907	0.28167
CBWD5	5.38934	-0.500476	0.299472	-1.67119	0.0946837	0.281884
ACPP	3.44209	1.09968	0.65808	1.67104	0.0947131	0.281908
PLA2G4F	2.24848	-0.741336	0.443721	-1.67072	0.0947761	0.282013
PRDM5	6.93983	-0.419776	0.251265	-1.67065	0.0947906	0.282013
STAG2	104.696	-0.168149	0.10068	-1.67013	0.0948937	0.282221
LRRC24	1.01818	1.11153	0.665589	1.66999	0.094921	0.282221
RAD54B	2.1476	-0.760246	0.45527	-1.66988	0.0949432	0.282221
STON1-GTF2A1L	2.40087	1.18547	0.709916	1.66987	0.0949457	0.282221
ALG3	120.109	0.149971	0.0898279	1.66954	0.0950112	0.282353
PROM1	2.43906	1.68734	1.01112	1.66879	0.0951581	0.282726
NMI	19.1603	0.341841	0.204893	1.66839	0.0952389	0.282848
SMARCD3	7.24034	0.993067	0.595231	1.66837	0.095242	0.282848
GALNT3	20.3686	0.393743	0.236038	1.66813	0.0952896	0.282926
D2HGDH	39.2085	0.339454	0.203533	1.66781	0.0953531	0.283051
RTKN	11.3914	0.490165	0.293981	1.66733	0.0954482	0.283271
DLX6-AS1	5.04784	0.479852	0.287832	1.66713	0.0954894	0.283329
SLC4A1	3.7189	1.53518	0.921046	1.66677	0.0955594	0.283474
ZFAS1	378.535	-0.189105	0.113482	-1.66639	0.0956356	0.283636
SLC35B3	53.8579	0.162602	0.0975846	1.66627	0.0956603	0.283646
TSR3	34.4959	0.18862	0.113207	1.66615	0.0956839	0.283653
PLOD1	308.107	-0.279756	0.167929	-1.66592	0.09573	0.283726
DDX10	10.6011	-0.336512	0.202013	-1.66579	0.0957543	0.283735
CTTNBP2NL	8.03659	0.378061	0.22701	1.6654	0.0958339	0.283907
SCAMP2	53.1927	0.161894	0.0972292	1.66507	0.0958979	0.284033
UBTD1	5.67494	0.466888	0.280458	1.66473	0.095966	0.284172
TUBG2	5.4658	0.475655	0.285753	1.66457	0.0959991	0.284206
ATP2C1	217.398	-0.138503	0.0832233	-1.66423	0.0960663	0.284342
SPARCL1	56.3705	1.54994	0.931611	1.66372	0.0961677	0.284578
RPS4X	1127.25	-0.125531	0.0754584	-1.66357	0.0961975	0.284603
ZNF195	77.8763	-0.157802	0.0948649	-1.66344	0.0962238	0.284617
TMEM167B	19.4475	0.249906	0.150278	1.66295	0.0963216	0.284805
FURIN	248.487	0.491098	0.295324	1.66291	0.0963301	0.284805
NXT2	27.7574	-0.211433	0.127156	-1.66279	0.0963539	0.284812
SDR39U1	58.0287	0.253295	0.152345	1.66264	0.0963838	0.284821
APBB3	64.1739	0.165583	0.0996005	1.66247	0.0964177	0.284821
SNORD45C	5.79171	-0.518652	0.311988	-1.66241	0.0964302	0.284821
C16orf52	1.83931	0.785127	0.472326	1.66225	0.0964618	0.284821
LINC00857	1.03385	1.05552	0.634995	1.66224	0.0964644	0.284821
MAP3K5	2.73007	0.662616	0.39868	1.66202	0.0965084	0.284888
MGEA5	65.7913	0.140114	0.0843112	1.66187	0.0965385	0.284913
RXFP1	3.26264	1.90535	1.14696	1.66122	0.0966689	0.285234
NFE2L1	45.2481	0.162976	0.0981163	1.66105	0.0967029	0.285272
PICK1	44.3056	0.172696	0.104033	1.66001	0.0969125	0.285776
KCNC4	1.9302	0.975058	0.587389	1.65999	0.096917	0.285776
OPHN1	5.02294	0.576849	0.347524	1.65988	0.0969387	0.285777
STX8	30.606	0.214953	0.12951	1.65974	0.0969661	0.285794
ISM1	3.05948	1.91139	1.152	1.65919	0.0970767	0.286039
CDKN3	10.0957	-0.42246	0.25463	-1.65912	0.0970925	0.286039
RPS10-NUDT3	149.429	-0.127052	0.0765921	-1.65881	0.0971542	0.286157
NIT1	28.2181	0.220526	0.132986	1.65826	0.0972654	0.286421
WDR81	12.5457	0.304591	0.183697	1.65812	0.0972932	0.28644
FLCN	12.6728	0.317082	0.191251	1.65794	0.0973295	0.286483
DDX27	27.0681	-0.205723	0.124135	-1.65725	0.0974681	0.286827
HACD1	0.735356	2.31798	1.39885	1.65706	0.0975072	#N/A
TOR3A	24.2471	-0.242267	0.146205	-1.65703	0.097513	0.286896
ALDH3A2	4.53656	0.606019	0.365772	1.65682	0.0975556	0.286958
ANKRA2	8.87247	0.354738	0.214136	1.6566	0.0975995	0.287023
FAM3C	86.062	0.290845	0.175608	1.65622	0.0976771	0.287091
PPP1R16A	10.3208	0.338908	0.204632	1.65618	0.0976847	0.287091
RASGRF1	6.41213	0.426793	0.257699	1.65617	0.0976874	0.287091
C10orf2	12.4284	-0.326113	0.19699	-1.65548	0.097827	0.287437
COMP	1.56255	2.62508	1.5858	1.65536	0.0978505	0.287443
CCZ1B	2.69772	0.662564	0.400303	1.65516	0.097893	0.287504
ABTB1	54.0629	0.228138	0.137883	1.65458	0.0980101	0.287784
GPC4	53.4838	-0.305965	0.184939	-1.65441	0.0980436	0.287819
ANP32A	57.7422	-0.163765	0.0990002	-1.65419	0.0980888	0.287888
UNKL	8.85873	0.419607	0.253798	1.65331	0.0982681	0.28835
EMB	3.39427	-0.618257	0.373984	-1.65316	0.0982974	0.288373
RBMS1	80.3684	0.188266	0.11393	1.65247	0.0984386	0.288716
MIR6785	1.36423	0.976997	0.591268	1.65237	0.0984582	0.288716
MAPK3	287.883	0.237074	0.143486	1.65225	0.0984844	0.288729
FAM210B	8.84945	0.474693	0.287438	1.65146	0.0986438	0.289133
IRF3	427.45	0.129436	0.0783881	1.65122	0.0986943	0.289217
PRKRIR	39.7448	-0.176906	0.107194	-1.65033	0.098875	0.289677
ESPNP	1.22331	1.35931	0.823708	1.65023	0.0988949	0.289677
GPR146	178.779	0.303005	0.18365	1.64991	0.098962	0.289803
DOLPP1	31.4936	-0.192614	0.116751	-1.64979	0.0989858	0.289803
ADCY5	11.6998	-0.358696	0.21743	-1.6497	0.0990036	0.289803
ZFHX3	8.36357	0.37674	0.228434	1.64922	0.0991016	0.290026
UQCR11	74.2111	0.19337	0.117303	1.64847	0.0992565	0.29035
BEX1	1.17959	3.26112	1.97839	1.64837	0.0992766	0.29035
PGF	1703.9	-0.164948	0.100068	-1.64837	0.0992778	0.29035
NREP	77.0764	0.644728	0.391204	1.64806	0.0993398	0.290467
TRIM25	28.4198	0.363115	0.220386	1.64763	0.0994284	0.290618
TARDBP	58.9737	-0.138736	0.084206	-1.64757	0.0994405	0.290618
CCDC167	21.218	-0.255724	0.15522	-1.64749	0.0994571	0.290618
C17orf96	2.60837	-0.72036	0.437401	-1.64691	0.0995767	0.290903
KIF2A	65.4864	0.314697	0.19112	1.64659	0.0996417	0.291027
LEO1	32.7985	-0.186186	0.113081	-1.64649	0.0996628	0.291027
SNORA56	1.4563	-1.00051	0.607735	-1.6463	0.0997028	0.29108
SLC25A17	77.7257	0.128851	0.0782739	1.64615	0.0997327	0.291103
CLDN5	2.77515	1.63267	0.992244	1.64543	0.0998805	0.291409
ZNF627	13.0791	0.292179	0.17757	1.64543	0.0998814	0.291409
IFT81	2.69241	0.668259	0.406205	1.64513	0.0999434	0.291478
SGK3	2.56751	0.685836	0.416896	1.6451	0.099949	0.291478
CADM1	10.4843	0.842486	0.512156	1.64498	0.0999741	0.291487
GALNT1	116.824	-0.245695	0.149444	-1.64407	0.100163	0.291909
HSP90B1	970.861	-0.112949	0.0687009	-1.64406	0.100163	0.291909
RRP7A	13.5379	-0.30532	0.185765	-1.64358	0.100264	0.292084
NT5DC2	73.1539	-0.2561	0.15582	-1.64356	0.100267	0.292084
MFAP4	26.5408	1.1638	0.708351	1.64297	0.10039	0.292368
TMEM256	51.7633	-0.234732	0.142878	-1.64288	0.100408	0.292368
SLC7A6	4.37082	1.05282	0.640993	1.64248	0.10049	0.29254
MIR4697HG	0.984563	-1.17378	0.714765	-1.6422	0.100549	0.29265
ZCWPW1	0.448608	2.04573	1.24605	1.64177	0.100639	#N/A
COL6A2	223.516	0.757006	0.461094	1.64176	0.10064	0.292741
LOC284344	3.45743	1.9719	1.20111	1.64173	0.100646	0.292741
PVR	124.092	0.414171	0.252317	1.64147	0.1007	0.292741
LGSN	1.21953	1.79545	1.09384	1.64143	0.100709	0.292741
CARS2	24.0053	-0.229331	0.139716	-1.64141	0.100713	0.292741
CENPJ	26.7694	-0.243711	0.148477	-1.64141	0.100713	0.292741
NDUFB9	254.506	-0.116869	0.0712387	-1.64053	0.100896	0.293088
PCGF2	10.8476	0.315758	0.192474	1.64052	0.100896	0.293088
RAB7A	129.426	0.118548	0.0722631	1.64051	0.100899	0.293088
CUX1	60.504	0.185445	0.113089	1.63982	0.101042	0.29344
RNF187	22.0801	0.225842	0.137755	1.63944	0.101121	0.293604
SGSM1	1.46935	2.426	1.48024	1.63893	0.101229	0.293803
CARKD	191.026	0.0900363	0.0549383	1.63886	0.101242	0.293803
BYSL	12.6706	-0.302722	0.184722	-1.6388	0.101256	0.293803
TMCO4	22.7877	0.243065	0.148371	1.63822	0.101376	0.294076
TSPAN4	58.9311	0.32534	0.198604	1.63813	0.101394	0.294076
PFAS	8.11718	-0.374332	0.228534	-1.63797	0.101428	0.294109
TUBB2B	0.653611	1.90622	1.16405	1.63758	0.10151	#N/A
RNPEPL1	14.1397	0.289701	0.17691	1.63756	0.101514	0.294197
ACOT13	4.58954	0.495382	0.302518	1.63753	0.10152	0.294197
C12orf45	16.1039	-0.273353	0.166932	-1.63751	0.101525	0.294197
CSGALNACT1	60.4565	0.268612	0.164107	1.63681	0.101671	0.294556
COMTD1	21.976	0.273299	0.167016	1.63637	0.101762	0.294757
MGP	13.3136	1.47049	0.898959	1.63577	0.101887	0.295054
PDE8B	1.61381	1.51476	0.926133	1.63557	0.101929	0.295111
ZNF276	27.0175	0.23606	0.144364	1.63517	0.102014	0.295293
MAK	1.20463	-1.15467	0.706199	-1.63505	0.102039	0.295301
TPRKB	25.7695	-0.215236	0.131648	-1.63493	0.102064	0.29531
C1orf131	30.6565	-0.192989	0.118066	-1.63459	0.102136	0.295453
VCAM1	7.0395	1.40979	0.862658	1.63423	0.10221	0.295602
SLC25A16	20.0653	-0.254338	0.155672	-1.63381	0.102298	0.295793
MAF1	40.3871	0.166963	0.102203	1.63365	0.102333	0.295828
GINS4	7.31964	-0.401922	0.246085	-1.63326	0.102414	0.295856
DSTN	487.944	0.131216	0.0803403	1.63325	0.102417	0.295856
FHL2	495.17	0.24283	0.148694	1.63308	0.102452	0.295856
BCL9L	17.863	0.261958	0.160414	1.63302	0.102466	0.295856
TFAP2A	200.287	0.144253	0.0883385	1.63295	0.102479	0.295856
HMOX1	166.999	0.227174	0.139148	1.6326	0.102552	0.295856
EPRS	44.3414	-0.161884	0.0991573	-1.6326	0.102554	0.295856
FAM124B	1.24836	2.16183	1.32418	1.63258	0.102557	0.295856
SRPX	18.5945	0.623861	0.382133	1.63258	0.102558	0.295856
STMN1	183.665	-0.166786	0.102167	-1.63247	0.10258	0.295856
DHCR7	28.871	-0.283465	0.173645	-1.63244	0.102587	0.295856
FMO5	1.41568	0.91552	0.561022	1.63188	0.102705	0.29613
AHDC1	3.01767	0.635181	0.389314	1.63154	0.102777	0.296211
FARP2	7.57926	-0.382533	0.234462	-1.63154	0.102777	0.296211
ID2	16.8968	0.475694	0.291594	1.63136	0.102815	0.296255
HYKK	1.78936	-0.811019	0.497292	-1.63087	0.102917	0.296423
AASDH	26.8674	-0.209448	0.128427	-1.63087	0.102918	0.296423
PCCB	36.6162	-0.193195	0.118473	-1.63071	0.102951	0.296455
ENAH	7.35335	-0.435405	0.267238	-1.62928	0.103255	0.297252
ACSL4	124.826	0.166629	0.102283	1.62909	0.103293	0.297252
AXL	5.30151	1.07943	0.662635	1.62899	0.103315	0.297252
TLN1	125.244	-0.187941	0.115374	-1.62898	0.103318	0.297252
BZW1	131.349	0.10782	0.0662055	1.62857	0.103404	0.297391
CLDND1	507.305	-0.177622	0.109068	-1.62854	0.103411	0.297391
LUM	60.0175	1.1155	0.685042	1.62837	0.103446	0.297426
SRP72	108.472	-0.109797	0.0674479	-1.62788	0.10355	0.297662
WRNIP1	63.4395	-0.1384	0.0850337	-1.62759	0.103612	0.297775
SEMA6A	10.4584	1.07499	0.660676	1.62711	0.103713	0.297965
BPNT1	39.6634	-0.167831	0.10315	-1.62707	0.103723	0.297965
RNF114	24.6105	0.264081	0.162321	1.62691	0.103757	0.297998
DDX60L	51.7033	0.407907	0.250747	1.62677	0.103786	0.298018
DPH5	27.7191	-0.206294	0.126841	-1.62641	0.103863	0.298175
DOC2A	5.56593	-0.535678	0.329399	-1.62623	0.103901	0.298217
RPL18	2493.95	-0.115482	0.0710411	-1.62556	0.104043	0.298562
ERCC6L	1.57591	-0.865148	0.53244	-1.62487	0.104189	0.298917
MIB2	93.8942	0.282469	0.173863	1.62467	0.104233	0.298977
CDK5	11.637	0.312441	0.19234	1.62441	0.104287	0.299068
GNL2	38.2051	-0.172555	0.106252	-1.62402	0.104371	0.299187
WAC-AS1	3.38134	0.567359	0.349357	1.62401	0.104374	0.299187
GABPB1-AS1	2.26068	0.702697	0.432892	1.62326	0.104533	0.299579
PPP2CB	65.1047	0.13775	0.0848771	1.62294	0.104603	0.299645
CXorf57	8.4069	-0.482467	0.297285	-1.62291	0.104608	0.299645
APOA1BP	12.6684	0.33909	0.208949	1.62284	0.104624	0.299645
CCDC169	5.3253	0.540576	0.333202	1.62237	0.104724	0.299868
GTDC1	11.9352	0.306291	0.188808	1.62223	0.104753	0.299887
RPL23	1137.5	-0.124822	0.0769502	-1.62211	0.104779	0.299896
METTL8	1.99811	-0.75053	0.462795	-1.62173	0.104861	0.300065
RECQL5	12.0388	0.307759	0.189792	1.62156	0.104898	0.300107
CCDC97	3.00406	0.617051	0.38061	1.62121	0.104972	0.300252
DDX46	66.2576	-0.129222	0.0797358	-1.62062	0.105098	0.300549
LOXL3	3.82751	0.690965	0.426392	1.62049	0.105127	0.300567
CCS	29.0331	0.210119	0.129685	1.62023	0.105184	0.300664
PHF14	18.0798	-0.245521	0.151572	-1.61983	0.105269	0.300838
IGFBP2	28.7217	0.933149	0.576113	1.61973	0.10529	0.300838
RASEF	7.2837	-0.433226	0.267493	-1.61958	0.105323	0.300869
ZNF224	6.39894	0.407989	0.252088	1.61844	0.105568	0.301502
MAPK4	1.28035	2.021	1.24903	1.61805	0.105652	0.301677
CDIPT	168.018	0.131653	0.0813767	1.61783	0.1057	0.301751
IP6K2	156.304	0.149818	0.0926225	1.61751	0.105768	0.301878
NPDC1	3.73985	1.30707	0.808545	1.61657	0.10597	0.302358
RTCA	43.0702	-0.163759	0.101303	-1.61652	0.105981	0.302358
DCLRE1A	6.81108	-0.404408	0.250339	-1.61544	0.106216	0.302962
CD9	137.279	0.415411	0.2573	1.6145	0.10642	0.303478
GDI1	58.849	0.144797	0.0896975	1.61428	0.106468	0.303549
PRKCD	37.9181	-0.175633	0.10887	-1.61323	0.106694	0.304066
KIF16B	8.48052	0.35778	0.221779	1.61323	0.106695	0.304066
LOC101929128	35.4918	0.448195	0.277916	1.6127	0.10681	0.30433
NRD1	132.76	0.122872	0.0761956	1.61258	0.106835	0.304332
ARL2	123.188	-0.130571	0.0809749	-1.61248	0.106857	0.304332
JMJD6	16.9004	-0.260269	0.16143	-1.61227	0.106902	0.304397
PLEKHA7	1.62578	1.19349	0.740303	1.61216	0.106927	0.304402
ZNF251	5.03928	0.476086	0.295329	1.61205	0.106951	0.304404
SERPINB6	661.654	0.221221	0.137298	1.61124	0.107127	0.304841
SGK2	6.69512	0.441089	0.274035	1.60961	0.107483	0.305787
ARHGAP29	14.6338	-0.292069	0.181571	-1.60857	0.107711	0.306371
UBL4A	17.544	-0.256176	0.159342	-1.60771	0.107898	0.30676
MIR3658	43.0275	0.437091	0.271872	1.60771	0.1079	0.30676
CHURC1	36.3796	0.24303	0.151173	1.60762	0.107917	0.30676
NCF1	3.31596	1.91195	1.18955	1.60728	0.107993	0.30691
MRPS33	56.2496	-0.177531	0.110484	-1.60684	0.108088	0.307115
SRM	55.7427	-0.190418	0.118541	-1.60634	0.108199	0.307313
LINC01089	2.55416	0.82841	0.515721	1.60632	0.108205	0.307313
PPM1H	1.53018	1.05414	0.656327	1.60612	0.108248	0.30737
ATG12	89.3073	0.200701	0.125001	1.6056	0.108363	0.307616
SYMPK	46.8986	0.154811	0.0964269	1.60547	0.10839	0.307616
GPX3	494.9	0.274725	0.171135	1.60531	0.108425	0.307616
TNIP1	229.782	0.219105	0.136489	1.6053	0.108427	0.307616
PPID	18.8273	-0.235327	0.146621	-1.605	0.108494	0.307713
EFNA3	6.4052	-0.43315	0.269886	-1.60494	0.108508	0.307713
SDF4	383.812	0.150071	0.0935351	1.60443	0.108618	0.307961
NPB	0.709117	1.52899	0.953115	1.60421	0.108669	#N/A
DAAM1	12.9931	0.295725	0.184373	1.60395	0.108725	0.308198
FAM32A	53.8082	0.147347	0.0918924	1.60347	0.108831	0.308331
SNORA71A	2.26715	-0.812051	0.506442	-1.60344	0.108837	0.308331
COL2A1	1.27613	2.02657	1.26404	1.60325	0.108879	0.308331
BEND7	3.63113	0.567415	0.353922	1.60322	0.108886	0.308331
ORC5	13.2788	-0.28314	0.176627	-1.60304	0.108926	0.308331
PWP2	15.2077	-0.269343	0.16803	-1.60295	0.108945	0.308331
HERC3	35.8299	-0.205931	0.128471	-1.60294	0.108947	0.308331
MYO6	19.9628	0.234792	0.14648	1.60289	0.108958	0.308331
MT2A	165.686	0.325485	0.203111	1.6025	0.109045	0.308511
IGSF6	0.908546	2.79897	1.74728	1.6019	0.109178	0.308763
CNST	7.53057	0.370026	0.230994	1.60189	0.109181	0.308763
FAM122A	3.90712	0.515544	0.322035	1.6009	0.1094	0.309309
TCF25	83.8175	0.135664	0.0847477	1.6008	0.10942	0.309309
ABCA12	12.0537	-0.629211	0.393207	-1.6002	0.109553	0.309585
ZNF746	19.9673	0.227689	0.142301	1.60005	0.109587	0.309585
SEC31B	0.772208	1.36781	0.854867	1.60003	0.109593	0.309585
MIR100HG	0.99234	1.37672	0.860521	1.59986	0.109629	0.309585
EIF6	423.46	0.10643	0.0665258	1.59984	0.109634	0.309585
HNRNPLL	29.7784	0.195645	0.122317	1.59949	0.109712	0.309738
ZADH2	4.09008	0.511688	0.320027	1.59889	0.109845	0.310011
PPIL4	20.3076	-0.243053	0.152018	-1.59884	0.109855	0.310011
PLAU	20.8738	0.531168	0.332242	1.59874	0.109879	0.310012
THAP8	1.62344	0.795538	0.497697	1.59844	0.109945	0.310132
GPR45	1.02644	-1.12258	0.70239	-1.59822	0.109993	0.310202
SLC6A9	5.56968	0.592535	0.370772	1.59811	0.110018	0.310207
MYL3	6.56372	-0.540551	0.3383	-1.59784	0.110078	0.310308
SLC35F6	8.11202	0.360682	0.225829	1.59714	0.110234	0.310682
FAS	3.41023	1.30905	0.819887	1.59662	0.11035	0.310943
CDK17	72.928	-0.194929	0.122201	-1.59516	0.110677	0.311799
LOC100130476	5.68696	0.462734	0.290158	1.59476	0.110765	0.311898
PALLD	207.175	-0.187954	0.117862	-1.5947	0.110779	0.311898
ZNF562	33.4731	-0.20629	0.129368	-1.5946	0.110801	0.311898
RNF14	68.5808	0.143416	0.0899398	1.59458	0.110806	0.311898
ZEB1	6.76584	1.219	0.764608	1.59428	0.110873	0.312021
TWF2	44.2334	-0.179639	0.112711	-1.5938	0.110981	0.312206
SCYL1	112.337	0.108312	0.0679591	1.59378	0.110986	0.312206
ZNF785	0.490061	1.48502	0.931772	1.59376	0.11099	#N/A
PROCA1	7.46788	0.405673	0.254585	1.59347	0.111056	0.312335
SLC1A5	201.525	0.247942	0.155623	1.59323	0.111109	0.312391
TBL1X	11.3811	0.80501	0.505289	1.59317	0.111123	0.312391
LINC00667	3.16508	0.624061	0.391821	1.59272	0.111223	0.312608
KCNMB2-AS1	1.26384	0.945025	0.593459	1.5924	0.111295	0.312699
BMF	8.21588	0.3742	0.234997	1.59236	0.111303	0.312699
NR2F2	42.1348	-0.259897	0.163241	-1.5921	0.111361	0.312782
SNN	24.3687	-0.289534	0.181865	-1.59202	0.11138	0.312782
ZNF517	0.695758	1.18818	0.746893	1.59082	0.111649	#N/A
GSG2	2.03676	-0.759447	0.477488	-1.59051	0.111721	0.313525
MICAL3	49.4256	-0.240272	0.151074	-1.59043	0.111739	0.313525
MFAP1	25.2924	-0.204073	0.128319	-1.59036	0.111754	0.313525
ZDHHC8P1	3.77701	0.552709	0.347543	1.59033	0.11176	0.313525
GRWD1	18.8394	-0.240056	0.150948	-1.59032	0.111762	0.313525
NARS	53.6915	-0.141455	0.088982	-1.5897	0.111902	0.313729
CENPQ	8.90162	-0.350221	0.22031	-1.58967	0.111909	0.313729
CPNE3	22.4808	-0.217786	0.137007	-1.5896	0.111925	0.313729
MIR424	1.53871	1.39887	0.880023	1.58958	0.11193	0.313729
NUBP2	93.931	0.149172	0.0938536	1.58942	0.111967	0.313767
POGZ	44.8365	0.184418	0.116056	1.58904	0.112051	0.31391
MRPL54	32.8267	0.204355	0.128608	1.58898	0.112065	0.31391
PWP1	35.8192	-0.170706	0.107466	-1.58846	0.112182	0.314171
ACTN4	316.157	-0.15411	0.0970449	-1.58803	0.112279	0.314377
PRSS8	400.528	0.229785	0.144716	1.58784	0.112323	0.314434
CRK	78.3859	-0.127796	0.0805197	-1.58714	0.112482	0.314812
ASIC3	1.72794	1.02041	0.643004	1.58694	0.112527	0.314872
NUDT21	27.2327	-0.214748	0.135353	-1.58658	0.112608	0.315022
ABHD17A	39.0996	0.170793	0.107655	1.58649	0.112628	0.315022
ORMDL3	33.9766	0.211771	0.133495	1.58637	0.112657	0.315035
CD47	19.5363	0.256647	0.161812	1.58608	0.11272	0.315147
TMEM120A	8.50685	0.354285	0.223387	1.58597	0.112746	0.315152
FBLIM1	164.429	-0.23874	0.150544	-1.58584	0.112775	0.315167
SHB	1.221	1.03886	0.655193	1.58558	0.112835	0.315215
ZSCAN30	8.7294	0.353537	0.222973	1.58556	0.11284	0.315215
MFAP2	553.07	0.287437	0.181311	1.58533	0.112892	0.315294
FTCD	1.49144	3.69684	2.33214	1.58517	0.112927	0.315325
MPP3	2.08076	0.711665	0.448995	1.58502	0.112962	0.315357
NLN	5.10734	-0.451461	0.284887	-1.5847	0.113034	0.315479
SNORA17	3.83079	-0.623718	0.393608	-1.58462	0.113053	0.315479
RRNAD1	21.1982	0.226649	0.14306	1.5843	0.113125	0.31557
FNDC3B	163.486	0.177039	0.111751	1.58423	0.113142	0.31557
MIR3614	16.6733	0.414265	0.261504	1.58416	0.113157	0.31557
TESC	2.29575	1.32509	0.836686	1.58373	0.113254	0.315774
RIPK2	15.4678	-0.309928	0.195747	-1.58331	0.113351	0.315919
ATP11B	3.18078	-0.603447	0.381154	-1.58321	0.113374	0.315919
ADRM1	262.861	-0.115766	0.0731259	-1.58311	0.113397	0.315919
SNHG5	244.901	-0.545871	0.344851	-1.58292	0.11344	0.315919
UBA3	90.7156	-0.10951	0.0691892	-1.58276	0.113476	0.315919
CCSAP	41.7305	0.413492	0.261254	1.58272	0.113485	0.315919
GAREM	2.31534	-0.75696	0.478277	-1.58268	0.113494	0.315919
C19orf33	0.926692	2.08375	1.31661	1.58267	0.113497	0.315919
LDB2	5.02131	1.21865	0.770088	1.58248	0.11354	0.315975
SH2B2	18.5083	-0.26402	0.166868	-1.58221	0.113601	0.316016
WHAMMP3	2.38081	-0.685731	0.433402	-1.5822	0.113603	0.316016
ZFP90	15.4138	0.322004	0.20355	1.58194	0.113663	0.316102
ZNF692	34.1753	0.203505	0.128649	1.58186	0.113681	0.316102
RFT1	5.36829	-0.440447	0.278516	-1.5814	0.113786	0.316325
IL11	1.40858	1.44247	0.912229	1.58125	0.11382	0.316355
ZNF358	10.2361	0.33054	0.209056	1.58111	0.113853	0.316382
YIPF4	21.0862	0.22588	0.142889	1.58081	0.113922	0.316505
ZNF542P	7.56129	0.375561	0.23763	1.58044	0.114005	0.31667
EAPP	20.1693	0.22393	0.14172	1.58009	0.114086	0.31683
ADSS	46.7919	-0.168611	0.106729	-1.5798	0.114153	0.316948
PLEKHA2	8.41634	0.355378	0.224985	1.57957	0.114206	0.316987
TBC1D2	40.4936	0.183361	0.116086	1.57953	0.114215	0.316987
SEC61G	337.864	-0.128767	0.0815276	-1.57942	0.114239	0.316989
OXCT1	5.33977	-0.469632	0.297465	-1.57878	0.114386	0.317329
RAB25	11.7535	0.341189	0.216168	1.57835	0.114486	0.317489
SPHK2	17.6701	0.243809	0.154474	1.57832	0.114491	0.317489
SLMO1	1.98443	0.813792	0.515639	1.57822	0.114515	0.31749
SLC39A4	20.8184	-0.27948	0.177109	-1.57802	0.114562	0.317522
PPM1M	9.84559	0.332724	0.210857	1.57796	0.114575	0.317522
ARHGAP24	21.854	0.240932	0.152709	1.57772	0.114629	0.317606
ARHGEF39	3.40534	-0.564509	0.357954	-1.57705	0.114785	0.317972
LOC642846	1.82524	-0.796925	0.505423	-1.57675	0.114853	0.318094
ZNF836	2.88416	-0.608127	0.385726	-1.57658	0.114893	0.318137
SLC22A23	6.06856	0.888171	0.56367	1.57569	0.115097	0.318593
KAZN	16.0997	0.315588	0.20029	1.57565	0.115105	0.318593
SAMM50	23.9478	-0.216495	0.137467	-1.57489	0.115282	0.319015
PPP2R4	249.207	-0.0950308	0.060357	-1.57448	0.115377	0.319127
RNFT1	15.5976	-0.265072	0.168358	-1.57445	0.115383	0.319127
SNORD56	4.19321	-0.641701	0.407584	-1.5744	0.115395	0.319127
MUC15	23.0935	0.543295	0.345166	1.57401	0.115485	0.319309
FBXO24	0.836663	-1.34116	0.852536	-1.57314	0.115686	0.319798
CEACAM19	2.06281	0.89368	0.568172	1.5729	0.115741	0.319885
FCHO2	22.2038	0.217603	0.138357	1.57276	0.115775	0.319911
FCF1	18.0912	-0.237107	0.150773	-1.57261	0.11581	0.319941
CYR61	268.073	0.55275	0.351522	1.57245	0.115847	0.319955
IFFO2	10.1374	-0.351806	0.223741	-1.57238	0.115863	0.319955
C9orf72	8.13338	0.358077	0.227806	1.57185	0.115985	0.320217
LOC101928223	1.01705	-1.00814	0.641408	-1.57176	0.116006	0.320217
SCRIB	46.6028	-0.155109	0.098716	-1.57126	0.116121	0.320469
CNOT7	40.3852	-0.165487	0.105334	-1.57107	0.116166	0.320525
ZNF605	4.88879	0.458184	0.29168	1.57085	0.116218	0.320603
TMEM106B	17.9152	0.291583	0.185664	1.57049	0.116302	0.320768
PDE6H	13.6042	0.409852	0.261051	1.57001	0.116413	0.320992
NCEH1	31.1068	0.247707	0.157782	1.56993	0.116432	0.320992
DNAJB1	190.036	0.314219	0.200242	1.5692	0.116602	0.321394
AIF1	0.698521	2.38369	1.51912	1.56912	0.116619	#N/A
ARPIN	10.6255	-0.322139	0.205328	-1.5689	0.116672	0.321415
MRTO4	19.3995	-0.252233	0.160775	-1.56886	0.116681	0.321415
RGL2	17.2148	0.240409	0.153239	1.56885	0.116682	0.321415
HSPA13	21.4119	-0.224142	0.142894	-1.56859	0.116743	0.321446
PDP1	23.6583	-0.211614	0.134913	-1.56851	0.116761	0.321446
RHOQ	3.25172	0.576322	0.367443	1.56847	0.116773	0.321446
APOC4-APOC2	1.52907	3.04203	1.93959	1.56839	0.11679	0.321446
SNORD4B	2.77674	-0.881085	0.561874	-1.56812	0.116854	0.321554
C1GALT1C1	40.6292	-0.188687	0.120373	-1.56751	0.116994	0.321874
ECHS1	53.0686	-0.140368	0.0895565	-1.56737	0.117027	0.321898
MIR6746	4.05942	-0.540487	0.344902	-1.56708	0.117097	0.322023
FAR2P1	1.72025	0.905121	0.577747	1.56664	0.117199	0.32219
PURA	9.18521	0.335165	0.213968	1.56643	0.117248	0.32219
GEMIN4	6.28719	-0.406213	0.259366	-1.56617	0.117308	0.32219
PHRF1	71.8712	-0.138106	0.0881821	-1.56614	0.117315	0.32219
CTSL	4027.38	0.288201	0.184024	1.56611	0.117323	0.32219
TSPAN1	1.231	3.11123	1.98667	1.56606	0.117335	0.32219
EEF1B2	808.54	-0.10098	0.0644812	-1.56604	0.117339	0.32219
VIPAS39	63.3589	0.127647	0.0815124	1.56598	0.117353	0.32219
TIGD2	11.0243	0.305662	0.195201	1.56588	0.117376	0.32219
ENO3	18.3547	0.260362	0.166293	1.56568	0.117423	0.32225
MIR455	2.56568	-0.679281	0.43389	-1.56556	0.117452	0.322265
GPSM2	23.1387	-0.264101	0.168725	-1.56527	0.117519	0.322382
CHRD	4.56579	1.41201	0.902202	1.56507	0.117565	0.322442
TARS2	50.3016	-0.155845	0.0996077	-1.56458	0.117681	0.322691
ZFP3	0.914797	1.04093	0.665376	1.56443	0.117717	0.322725
MIR224	1.61087	1.76214	1.12652	1.56424	0.117761	0.322763
CHIC2	21.7052	0.269531	0.172317	1.56416	0.11778	0.322763
DDX3Y	73.8608	-0.246891	0.157876	-1.56383	0.117857	0.322907
JAG1	2.70878	0.900157	0.57578	1.56337	0.117966	0.323009
ZBTB22	2.15224	0.684094	0.437593	1.56331	0.117979	0.323009
RASL11B	16.2027	0.34001	0.217499	1.56327	0.117988	0.323009
POSTN	26.736	1.1237	0.718819	1.56326	0.117991	0.323009
PEX13	11.9272	-0.296714	0.189833	-1.56303	0.118046	0.323092
PATZ1	6.8004	0.402688	0.257657	1.56288	0.11808	0.323118
SERTAD4-AS1	2.08828	0.689798	0.441403	1.56274	0.118114	0.323118
SNORD55	19.1526	-0.304233	0.194687	-1.56268	0.118129	0.323118
TPD52	190.767	-0.241937	0.154838	-1.56251	0.118167	0.323158
SNORD12	14.4705	-0.322501	0.20642	-1.56235	0.118205	0.323194
ZNF730	1.65536	-0.83808	0.536476	-1.5622	0.118242	0.323228
MIR555	7.35331	0.390817	0.250268	1.56159	0.118384	0.32355
YEATS4	20.3245	-0.230909	0.147894	-1.56131	0.118451	0.323667
RAB6C-AS1	2.10787	0.719794	0.461126	1.56095	0.118536	0.323791
PEX11G	2.30886	0.661518	0.423803	1.56091	0.118545	0.323791
NID2	6.73963	0.997738	0.639361	1.56052	0.118637	0.32389
MRPS7	40.3293	-0.169829	0.108831	-1.56049	0.118644	0.32389
ZNF143	29.8882	-0.200711	0.128624	-1.56045	0.118655	0.32389
PAPLN	4.6199	0.512479	0.328451	1.56029	0.118692	0.323925
HAS3	1.8508	0.836277	0.536272	1.55943	0.118895	0.324413
LOC101929579	0.655412	2.26283	1.45113	1.55936	0.118912	#N/A
PIK3C2G	6.12452	-0.431741	0.276933	-1.559	0.118995	0.324619
CLIP3	1.4658	1.31198	0.841663	1.55879	0.119046	0.324692
P4HA1	277.394	-0.193577	0.12427	-1.55771	0.119303	0.325316
CAPN2	106.626	0.243094	0.156081	1.55749	0.119353	0.325316
SERPINH1	674.794	0.236161	0.151629	1.55749	0.119354	0.325316
PCYOX1	29.2213	0.241329	0.154955	1.55741	0.119373	0.325316
LFNG	2.0253	0.781159	0.501919	1.55635	0.119626	0.325815
VCPKMT	22.2201	-0.221068	0.142045	-1.55632	0.119631	0.325815
TDRP	43.6186	0.2567	0.164943	1.55629	0.119638	0.325815
LARS2	8.15521	-0.352938	0.226791	-1.55623	0.119654	0.325815
WAS	0.689975	2.36575	1.52019	1.55622	0.119655	#N/A
DDB2	7.69391	0.509881	0.327687	1.556	0.119708	0.325894
PPP2R2B	1.92021	2.21843	1.42591	1.5558	0.119756	0.325959
CD34	7.57463	1.13141	0.727296	1.55564	0.119794	0.325995
AKIRIN2	30.9086	-0.188922	0.121451	-1.55553	0.119819	0.325995
MRPS22	23.5048	-0.207675	0.133529	-1.55529	0.119878	0.326088
SPCS3	52.0745	-0.145105	0.0933132	-1.55503	0.119939	0.326138
TEK	4.92127	0.746496	0.480068	1.55498	0.119951	0.326138
SDCBP2-AS1	0.81022	1.47373	0.947847	1.55482	0.119989	0.326138
MLXIPL	1.02029	2.99956	1.92927	1.55476	0.120003	0.326138
CEP128	3.93281	-0.515244	0.331412	-1.55469	0.120019	0.326138
KANSL1L	3.27677	0.578303	0.372002	1.55457	0.120049	0.326152
A1BG	1.25162	1.0968	0.705621	1.55437	0.120095	0.326188
TRIM17	1.41692	2.57658	1.65783	1.55419	0.12014	0.326188
CHST15	2.15131	0.723372	0.465444	1.55416	0.120147	0.326188
KIAA0232	18.6447	0.294684	0.189617	1.5541	0.12016	0.326188
CHRNA5	2.63414	-0.662346	0.426271	-1.55382	0.120228	0.326306
SLC9A8	36.835	0.184663	0.118875	1.55342	0.120322	0.326454
BTG3	39.2863	-0.346856	0.223291	-1.55338	0.120332	0.326454
GM2A	533.192	0.191078	0.12306	1.55273	0.120487	0.32679
RAB11B-AS1	3.44305	0.553142	0.356255	1.55266	0.120505	0.32679
C15orf41	6.62563	-0.391235	0.25206	-1.55215	0.120627	0.327035
DGCR2	141.077	0.130929	0.0843598	1.55203	0.120655	0.327035
MIR6807	6.19622	-0.501397	0.323071	-1.55197	0.12067	0.327035
FAM69A	16.1204	0.401341	0.258641	1.55173	0.120727	0.327123
C15orf48	133.94	-0.396982	0.255866	-1.55152	0.120777	0.327191
MCCC2	18.2685	-0.239626	0.154517	-1.55081	0.120947	0.327587
MINOS1-NBL1	15.6503	0.327698	0.211333	1.55063	0.120991	0.327634
C5orf34	1.20718	-0.931997	0.601085	-1.55052	0.121016	0.327634
DHRS12	10.3449	0.305172	0.196831	1.55043	0.121039	0.327634
IFIT3	34.148	0.513043	0.330947	1.55023	0.121087	0.327698
ZNF197	0.839935	1.17682	0.759409	1.54965	0.121226	0.328006
ROR1	0.601011	1.41439	0.9128	1.5495	0.12126	#N/A
TLX3	4.14592	-0.540233	0.348743	-1.54909	0.121361	0.328305
PNRC1	44.9116	0.395449	0.255323	1.54882	0.121425	0.328412
FAF2	25.2781	-0.203011	0.131096	-1.54856	0.121488	0.328514
HCAR3	12.0845	-0.70997	0.458572	-1.54822	0.12157	0.32867
CSNK1A1P1	2.86406	0.600327	0.387905	1.54761	0.121715	0.32897
NOMO3	1.59896	-0.859759	0.555583	-1.54749	0.121745	0.32897
MDN1	6.39977	-0.397557	0.256911	-1.54745	0.121755	0.32897
EMP2	2.18647	0.771994	0.498942	1.54726	0.121801	0.329004
FAM221A	0.840459	1.25203	0.809253	1.54715	0.121827	0.329004
CWC27	30.8302	-0.18051	0.116684	-1.547	0.121863	0.329004
IFRD2	18.5765	-0.236401	0.152814	-1.54698	0.121867	0.329004
SLC4A8	14.9048	-0.406769	0.263019	-1.54654	0.121974	0.329226
FOXO4	56.5649	0.636092	0.411396	1.54618	0.122061	0.329394
CUL3	33.7875	0.177396	0.114758	1.54582	0.122147	0.329559
DUSP3	17.4163	0.282716	0.182921	1.54557	0.122209	0.32966
EFS	53.828	0.264588	0.171246	1.54507	0.122329	0.329808
EIF3J-AS1	4.58888	0.472783	0.306017	1.54495	0.122357	0.329808
VRK2	95.7538	-0.107463	0.0695584	-1.54494	0.122361	0.329808
GLCE	4.06787	0.491278	0.317994	1.54493	0.122364	0.329808
UHRF1BP1L	13.3309	0.277665	0.179773	1.54453	0.122459	0.329998
MEAF6	33.5575	0.182424	0.118152	1.54397	0.122594	0.330295
LOC155060	1.36851	0.87822	0.568899	1.54372	0.122657	0.330396
BAK1	17.4386	-0.277068	0.17952	-1.54338	0.122738	0.330548
ATP8B4	2.59214	0.743124	0.481712	1.54267	0.12291	0.330945
EIF1AY	19.3621	-0.282318	0.18303	-1.54247	0.122959	0.33101
MBTPS1	35.455	0.168472	0.109258	1.54196	0.123082	0.331274
PSME4	15.9854	-0.249816	0.162027	-1.54182	0.123118	0.331302
NLGN4X	9.23923	-0.716186	0.464554	-1.54166	0.123156	0.331337
AFTPH	35.6979	0.173478	0.112561	1.54119	0.12327	0.331538
MUM1L1	1.18031	1.11643	0.724411	1.54115	0.123281	0.331538
TNKS2-AS1	0.715682	1.99374	1.29378	1.54102	0.123311	#N/A
CEP70	8.24823	-0.356304	0.231281	-1.54056	0.123423	0.331854
CHMP2A	220.183	0.116177	0.0754356	1.54008	0.123541	0.332103
SHARPIN	41.9076	0.16416	0.106618	1.53969	0.123635	0.332264
PTPN13	2.30148	1.42268	0.924062	1.53959	0.12366	0.332264
TTC14	19.5591	0.242144	0.157294	1.53943	0.123699	0.332264
QPCT	3.54932	0.736367	0.478339	1.53942	0.123701	0.332264
RASGRP2	4.13852	0.83732	0.544026	1.53912	0.123776	0.332398
ZNF793-AS1	0.730762	1.17055	0.760536	1.53911	0.123778	#N/A
TCEB3	16.4911	-0.241924	0.157254	-1.53843	0.123944	0.332783
SH3BP1	22.405	-0.213256	0.138676	-1.5378	0.124098	0.333129
MTBP	3.30369	-0.556679	0.362028	-1.53767	0.12413	0.333147
FLYWCH2	51.8855	0.163492	0.106336	1.5375	0.12417	0.333188
AP1B1	99.1424	0.140598	0.0914885	1.53679	0.124346	0.333592
PPP4R3A	60.8059	-0.132072	0.0859616	-1.5364	0.124439	0.333745
ARID1A	46.6012	-0.170035	0.110675	-1.53635	0.124453	0.333745
MIR147B	115.53	-0.398797	0.259658	-1.53585	0.124574	0.333901
SIDT2	57.2623	-0.188802	0.122932	-1.53583	0.124579	0.333901
CDK19	47.8975	0.176583	0.114978	1.5358	0.124587	0.333901
BRIP1	1.76978	-0.769877	0.501472	-1.53524	0.124726	0.334206
IL32	10.911	0.542799	0.353612	1.53501	0.124781	0.334245
MIR4639	1.90896	0.975682	0.635635	1.53497	0.124791	0.334245
PRCP	228.057	0.284834	0.18562	1.5345	0.124907	0.33449
SCGB2A1	2.09392	2.79163	1.81956	1.53423	0.124972	0.334595
SNORD88C	0.834634	-1.13518	0.740042	-1.53394	0.125043	0.334719
PTGES3L	1.27437	-0.896242	0.584393	-1.53363	0.125121	0.33486
ANKEF1	4.95012	-0.449653	0.293337	-1.53289	0.125304	0.33528
KIAA1429	26.449	-0.195127	0.127329	-1.53247	0.125408	0.335491
AEN	15.6432	-0.289516	0.189089	-1.53111	0.125741	0.336315
MAPK13	5.3659	0.628342	0.410488	1.53072	0.125838	0.336507
TTC4	19.709	-0.221751	0.144877	-1.53061	0.125865	0.336511
RNF103	18.6855	0.271952	0.17771	1.53032	0.125939	0.336577
SYNJ2BP-COX16	41.1171	-0.157339	0.102815	-1.53031	0.125941	0.336577
PVRL3	17.9429	0.57696	0.37713	1.52987	0.126049	0.336684
ZNF428	10.3415	0.315571	0.206277	1.52984	0.126056	0.336684
MAFG	34.0347	-0.188632	0.123309	-1.52975	0.126079	0.336684
VEGFB	36.5981	0.176533	0.115401	1.52974	0.126082	0.336684
SNF8	47.2049	-0.155332	0.10155	-1.52962	0.126111	0.336692
IQCK	3.62804	0.550832	0.360159	1.52942	0.126161	0.336743
WBP1L	33.449	0.172809	0.112996	1.52934	0.12618	0.336743
RNASE6	0.68961	2.6101	1.70673	1.5293	0.12619	#N/A
PISD	24.0334	0.53947	0.352867	1.52882	0.12631	0.33702
ACTG1	4838.3	-0.12455	0.0814883	-1.52844	0.126402	0.337031
E2F4	60.0263	-0.172143	0.112639	-1.52828	0.126444	0.337031
TMEM41B	30.6959	-0.18123	0.118594	-1.52815	0.126475	0.337031
NPIPA1	0.781756	-1.26284	0.826393	-1.52814	0.126478	0.337031
NINJ1	24.5576	0.214667	0.140476	1.52814	0.126479	0.337031
TRIM47	1.0501	1.46284	0.957275	1.52813	0.12648	0.337031
PRR5-ARHGAP8	2.75743	1.18566	0.775912	1.52809	0.126491	0.337031
SYT17	5.85135	-0.436769	0.285939	-1.52749	0.126639	0.337252
RNASEH1-AS1	6.32132	-0.412027	0.269745	-1.52747	0.126645	0.337252
FOXRED1	48.5454	-0.16341	0.106982	-1.52744	0.126651	0.337252
TNFRSF1B	8.00159	0.500297	0.327731	1.52655	0.126873	0.337777
ORAOV1	4.88562	0.438196	0.287105	1.52626	0.126946	0.337885
TP53INP1	6.85186	0.421248	0.276028	1.52611	0.126984	0.337885
HSD11B1	2.05114	1.42159	0.93162	1.52593	0.127028	0.337885
MIR3153	2.39319	-0.800735	0.524828	-1.52571	0.127082	0.337885
NCBP1	13.8571	-0.261102	0.171134	-1.52571	0.127082	0.337885
TMEM108	9.82067	0.342262	0.224331	1.5257	0.127084	0.337885
STX3	16.9164	0.336899	0.22082	1.52567	0.127092	0.337885
MAP3K4	73.7267	-0.197532	0.129519	-1.52511	0.127231	0.338186
SLC29A3	79.5868	0.201476	0.132133	1.5248	0.127309	0.338327
DNMT3A	37.7829	0.278193	0.182477	1.52454	0.127374	0.338374
IGSF3	92.5457	0.155361	0.101918	1.52437	0.127417	0.338374
LEPROTL1	22.7862	0.247958	0.16267	1.5243	0.127434	0.338374
IL17D	4.89053	0.465933	0.305674	1.52428	0.127439	0.338374
TTC21A	2.31258	0.656469	0.430692	1.52422	0.127455	0.338374
ELOVL1	381.77	-0.13423	0.0880811	-1.52393	0.127526	0.338495
ERAP1	50.8596	0.251095	0.16479	1.52373	0.127577	0.338564
BCL7B	65.0542	0.132297	0.0868438	1.52339	0.127661	0.33872
STK35	16.0866	-0.259558	0.170395	-1.52327	0.127691	0.33873
UBE3C	29.3948	-0.181496	0.119234	-1.52218	0.127963	0.33928
ACADSB	2.28098	0.671213	0.440971	1.52212	0.127978	0.33928
ACYP1	33.6061	0.292617	0.192252	1.52205	0.127996	0.33928
TUSC2	12.4711	0.272386	0.178962	1.52204	0.128	0.33928
MZT2A	37.0407	-0.289892	0.190496	-1.52178	0.128065	0.339384
GEMIN7	30.3847	-0.197065	0.129519	-1.52151	0.128132	0.339494
G3BP2	111.694	-0.110222	0.0724574	-1.5212	0.128209	0.339567
GPR137	119.256	0.103937	0.0683259	1.5212	0.128211	0.339567
CSDE1	963.01	0.0733926	0.0482589	1.52081	0.128308	0.339755
ACOT1	0.545657	1.49335	0.981967	1.52077	0.128318	#N/A
UBR5	41.763	-0.210691	0.138555	-1.52063	0.128353	0.339807
EMG1	38.6855	-0.169366	0.111388	-1.52051	0.128383	0.339819
REL	25.2555	-0.417486	0.274591	-1.52039	0.128412	0.339829
ZNF578	0.912243	-1.00556	0.661493	-1.52013	0.128479	0.339937
PGBD2	7.23654	0.360266	0.237049	1.5198	0.128562	0.340091
KIAA0586	22.4023	-0.214542	0.141177	-1.51967	0.128594	0.340107
CAMSAP3	4.1275	0.488453	0.321501	1.51929	0.12869	0.340292
MRPL18	54.7742	-0.135129	0.0889627	-1.51893	0.128779	0.34046
CNNM2	6.03463	0.464456	0.3058	1.51882	0.128808	0.340468
EIF1	467.331	0.123495	0.0813679	1.51774	0.129081	0.341121
LY75-CD302	2.52464	0.615955	0.406056	1.51692	0.129287	0.341598
MAP1LC3A	9.74552	0.378219	0.249369	1.5167	0.129341	0.341675
CPTP	9.55808	0.314703	0.207519	1.5165	0.129393	0.341743
TNFRSF21	17.7702	-0.249785	0.164751	-1.51614	0.129485	0.341892
NMB	5.34518	-0.435086	0.286982	-1.51607	0.129501	0.341892
PURB	8.29478	0.334486	0.220697	1.51559	0.129623	0.342146
LOXL2	30.8691	0.325539	0.214856	1.51515	0.129736	0.342307
CYSTM1	8.92573	0.56658	0.373944	1.51515	0.129736	0.342307
PRKAR2B	0.792446	1.23953	0.818444	1.51449	0.129901	0.342656
SNORA52	9.03786	-0.389685	0.257316	-1.51442	0.12992	0.342656
LIF	5.05653	1.21473	0.802163	1.51432	0.129945	0.342656
MAMDC2	62.9471	0.513717	0.339276	1.51416	0.129986	0.342696
DISC1	2.67302	0.925214	0.611207	1.51375	0.130089	0.342866
CTC-338M12.4	3.15075	0.59311	0.391829	1.5137	0.130102	0.342866
APCDD1	8.03287	1.36774	0.904056	1.51289	0.130308	0.343338
ARHGEF40	6.17773	0.516464	0.341486	1.5124	0.130432	0.343514
ACTR10	20.2727	0.213626	0.141255	1.51234	0.130447	0.343514
TOP2B	41.9481	-0.153328	0.101386	-1.51232	0.130452	0.343514
NRGN	2.06834	0.809899	0.535919	1.51124	0.130729	0.344174
TPRXL	1.76668	0.9775	0.646896	1.51106	0.130772	0.344221
SNORD16	4.50672	-0.514983	0.340889	-1.51071	0.130863	0.344392
TBRG1	18.5548	0.225362	0.149189	1.51057	0.130897	0.344413
CKMT2-AS1	1.84521	0.728129	0.482063	1.51045	0.13093	0.344431
SCUBE3	3.29548	0.549306	0.363713	1.51027	0.130974	0.344478
PSMB3	308.603	-0.116137	0.0769135	-1.50997	0.131052	0.344614
RBFA	10.5407	-0.300899	0.199297	-1.5098	0.131093	0.344656
CDK5RAP1	63.6509	-0.129549	0.0858247	-1.50946	0.131181	0.344793
C9orf91	0.980753	1.08912	0.721558	1.5094	0.131198	0.344793
TXNDC12	36.2816	-0.165573	0.109711	-1.50918	0.131252	0.344868
NLRP1	2.42559	1.266	0.839011	1.50892	0.131318	0.344936
NAP1L4	62.3345	-0.124598	0.0825765	-1.50888	0.13133	0.344936
BECN1	31.6896	0.172147	0.114109	1.50863	0.131394	0.344976
GMPPB	63.2348	-0.154254	0.102252	-1.50856	0.131412	0.344976
NOC3L	6.7202	-0.374928	0.248541	-1.50851	0.131423	0.344976
SAT2	15.3268	0.254312	0.168598	1.50839	0.131455	0.344991
SNX33	10.6138	0.305631	0.202637	1.50826	0.131487	0.344993
TPTEP1	23.7961	0.197345	0.130849	1.50818	0.131508	0.344993
BTG1	36.7146	-0.259618	0.172295	-1.50682	0.131856	0.345839
E2F2	3.18649	-0.570052	0.378354	-1.50666	0.131897	0.345851
GNPDA1	24.1052	0.210161	0.139494	1.5066	0.131913	0.345851
TRIB3	9.19758	0.513093	0.340734	1.50584	0.132107	0.346265
SSR2	298.795	-0.12817	0.0851182	-1.50578	0.132123	0.346265
MAN1A2	110.807	-0.200282	0.133086	-1.50491	0.132348	0.346787
NARR	23.3082	-0.207565	0.137966	-1.50446	0.132463	0.346931
LCMT1-AS2	37.242	0.759265	0.504735	1.50428	0.132508	0.346931
VPS26A	67.7289	-0.144174	0.0958426	-1.50428	0.13251	0.346931
FAM172A	16.3029	0.236449	0.157212	1.50402	0.132577	0.346931
MPHOSPH6	16.8247	-0.252627	0.167973	-1.50398	0.132588	0.346931
BSCL2	89.2341	0.198418	0.131939	1.50386	0.132616	0.346931
PSME1	375.088	0.104699	0.0696245	1.50377	0.13264	0.346931
TAF10	56.1105	0.148334	0.0986436	1.50374	0.132648	0.346931
TMEM256-PLSCR3	18.0663	0.24665	0.164032	1.50367	0.132666	0.346931
SLC25A5	131.587	-0.177856	0.118285	-1.50362	0.132679	0.346931
JMY	2.40269	0.615668	0.409484	1.50352	0.132705	0.346931
HENMT1	16.9253	-0.246595	0.164017	-1.50347	0.132717	0.346931
FAM220A	7.00022	0.358884	0.238755	1.50315	0.132801	0.346962
INTS3	29.3077	-0.181057	0.120452	-1.50314	0.132802	0.346962
PAMR1	8.25739	1.01005	0.671969	1.50312	0.132807	0.346962
HDAC1	82.3204	-0.112344	0.074795	-1.50203	0.133089	0.347631
ZDHHC1	0.751785	2.56913	1.7107	1.5018	0.133148	0.347671
CFD	12.2845	0.956833	0.637138	1.50177	0.133157	0.347671
ARRDC4	0.939728	1.69653	1.13	1.50135	0.133264	0.347881
PLA2G12A	4.94061	0.429991	0.286485	1.50092	0.133377	0.348107
RPAP3	21.4424	-0.207744	0.13844	-1.50061	0.133458	0.348188
MSTO1	63.4597	-0.154352	0.102861	-1.5006	0.13346	0.348188
STON1	2.50885	1.08763	0.724934	1.50031	0.133534	0.348312
IDH3B	94.8449	-0.107176	0.0714483	-1.50005	0.133601	0.34835
CTBP1-AS2	4.3795	0.452903	0.301925	1.50005	0.133601	0.34835
KIDINS220	11.7926	0.283412	0.18911	1.49866	0.133962	0.349223
KCNJ16	1.41455	2.63425	1.75786	1.49855	0.13399	0.349226
CCDC120	22.3941	0.238469	0.159162	1.49827	0.134063	0.349347
EBP	29.4004	-0.189402	0.126426	-1.49812	0.134101	0.34938
CFL1	773.366	-0.119115	0.0795184	-1.49795	0.134145	0.349426
ZNF14	0.464534	1.40126	0.935512	1.49785	0.134172	#N/A
SYNRG	34.714	0.164157	0.109635	1.4973	0.134314	0.34974
FOSB	880.774	0.399692	0.266945	1.49729	0.134319	0.34974
TRIB2	1.20959	1.82163	1.21714	1.49665	0.134485	0.350096
AMICA1	1.21616	1.78246	1.19104	1.49656	0.134508	0.350096
SRC	42.1151	-0.173749	0.116146	-1.49595	0.134667	0.350425
RPL35A	744.053	-0.114028	0.0762283	-1.49587	0.134687	0.350425
CLSTN3	13.1971	0.440202	0.294343	1.49554	0.134773	0.350578
TMEM31	1.71667	0.73872	0.494055	1.49522	0.134857	0.350729
POMK	6.23401	-0.416959	0.278893	-1.49505	0.134901	0.350776
DNAJC2	46.2933	-0.143763	0.0961734	-1.49483	0.134958	0.350853
TRPV1	4.32913	0.504946	0.337818	1.49473	0.134985	0.350856
ASNA1	33.0851	0.170634	0.114176	1.49447	0.135052	0.35096
SGCE	43.8162	0.364872	0.244194	1.49419	0.135125	0.351082
DDX54	59.6429	-0.132721	0.0888421	-1.4939	0.135202	0.351212
RNF19A	39.9397	-0.199194	0.133355	-1.49371	0.135252	0.351273
ZFP2	1.02568	0.95682	0.640732	1.49332	0.135352	0.351466
USP9X	33.5754	0.202362	0.135523	1.4932	0.135386	0.351483
PARD6G	6.43693	0.464438	0.311117	1.49281	0.135487	0.351678
PARN	74.3801	-0.137388	0.0920535	-1.49248	0.135573	0.351787
STAG3L4	5.33495	0.42205	0.28279	1.49245	0.135582	0.351787
SCNN1D	0.739833	1.49709	1.00328	1.49221	0.135645	#N/A
TIA1	49.5084	0.153974	0.103216	1.49176	0.135763	0.35209
SELK	46.9557	-0.147846	0.0991091	-1.49175	0.135764	0.35209
TUBGCP6	11.4143	0.287194	0.192536	1.49163	0.135795	0.35209
HSD3B7	6.63337	0.470285	0.315299	1.49155	0.135817	0.35209
PNKP	18.592	0.225914	0.151468	1.4915	0.135832	0.35209
ZNF782	0.638451	1.18633	0.795436	1.49142	0.13585	#N/A
CTIF	11.4248	0.378566	0.253869	1.49119	0.135912	0.352229
MIR2110	16.6209	0.295872	0.198428	1.49108	0.13594	0.352233
ITGB6	22.2377	0.538113	0.36104	1.49045	0.136105	0.352593
ITGAV	115.857	-0.164153	0.110192	-1.4897	0.136304	0.35304
PNMT	1.36024	1.8558	1.24607	1.48932	0.136403	0.353182
ZNF219	3.26659	0.789352	0.530021	1.48928	0.136413	0.353182
SLC31A2	6.15105	0.68059	0.457073	1.48902	0.136482	0.353293
CATSPER2	1.98858	0.750138	0.503882	1.48872	0.136562	0.35343
MMP12	383.279	-0.531425	0.357106	-1.48814	0.136713	0.353732
MX1	144.823	0.295813	0.198806	1.48795	0.136765	0.353732
HIST1H2BG	5.07903	0.705362	0.474064	1.4879	0.136776	0.353732
AADACL2-AS1	3.71424	-0.581486	0.390818	-1.48787	0.136785	0.353732
COL4A6	4.37433	1.34066	0.901342	1.48741	0.136907	0.353978
ZC3H7B	25.9779	-0.191321	0.128639	-1.48727	0.136944	0.354006
UFD1L	56.0888	0.140588	0.0945406	1.48707	0.136997	0.354075
RASGRP3	1.18713	1.26977	0.854028	1.4868	0.137069	0.354137
RNF135	46.936	0.142996	0.0961786	1.48677	0.137075	0.354137
ERP27	8.48574	0.46301	0.311445	1.48665	0.137107	0.35415
AMD1	271.046	-0.125295	0.0842894	-1.48648	0.137152	0.354199
TM9SF4	28.7137	0.178112	0.119847	1.48616	0.137237	0.35435
OSBP2	3.1739	1.05153	0.707689	1.48586	0.137315	0.354481
ZNF724P	3.46274	-0.586052	0.394494	-1.48558	0.137391	0.354607
SCAMP4	24.0219	0.198688	0.133803	1.48493	0.137562	0.354914
FZR1	29.2312	0.240752	0.16213	1.48493	0.137563	0.354914
RANBP3	62.8494	0.123874	0.0834284	1.48479	0.137599	0.354928
ARHGAP35	0.773925	1.60187	1.07892	1.4847	0.137624	0.354928
PDGFC	1.25407	1.18548	0.798518	1.4846	0.137649	0.354928
P2RX2	1.99887	1.02358	0.689582	1.48435	0.137715	0.355031
PPP3CC	31.8003	0.179548	0.121005	1.48381	0.13786	0.355327
XPO5	11.432	-0.280822	0.189275	-1.48367	0.137897	0.355327
FGD4	30.6559	-0.221942	0.149595	-1.48362	0.13791	0.355327
MAP3K12	2.63571	1.02783	0.692905	1.48337	0.137976	0.355427
PLRG1	30.7915	-0.171728	0.115793	-1.48305	0.13806	0.35554
ZDHHC4	81.1949	0.110289	0.0743703	1.48297	0.138083	0.35554
TMEM198	2.19168	0.647816	0.436857	1.4829	0.1381	0.35554
C9orf89	13.3546	0.26045	0.175691	1.48243	0.138226	0.355778
EHBP1	122.088	-0.239959	0.161877	-1.48235	0.138246	0.355778
PDZD2	4.64408	0.633128	0.427225	1.48195	0.138353	0.355972
COMMD9	33.3373	0.169853	0.114621	1.48187	0.138375	0.355972
HIVEP3	0.495863	1.46051	0.985678	1.48173	0.138411	#N/A
FAM184A	24.4185	-0.40533	0.273564	-1.48166	0.13843	0.356043
ZNF32	13.7978	0.284064	0.191781	1.48119	0.138555	0.356257
MAML3	6.63563	-0.389315	0.262846	-1.48115	0.138567	0.356257
C16orf46	3.84255	0.504987	0.341084	1.48053	0.138731	0.356565
KIAA1683	3.53664	1.19894	0.809823	1.4805	0.13874	0.356565
TMEM30A	83.6807	0.117236	0.0792033	1.4802	0.138821	0.356695
GGCT	136.359	-0.237599	0.160528	-1.48011	0.138845	0.356695
VGLL4	126.574	0.125608	0.0848701	1.48	0.138874	0.356701
FRZB	7.08009	1.21755	0.822896	1.47959	0.138982	0.356891
DECR1	18.1763	-0.228353	0.154343	-1.47952	0.139002	0.356891
SNORA19	0.934478	-1.1861	0.80201	-1.47891	0.139163	0.357237
NPTN-IT1	1.18588	0.884356	0.598093	1.47863	0.13924	0.357365
CHCHD3	28.857	-0.180417	0.122028	-1.47849	0.139277	0.35739
SLC25A19	68.9159	-0.234827	0.158898	-1.47784	0.13945	0.357765
SYNCRIP	202.903	-0.0803459	0.0543909	-1.4772	0.139623	0.358141
SDHAF4	4.55408	0.470748	0.318822	1.47652	0.139804	0.358394
TPK1	9.26099	-0.33517	0.227001	-1.47651	0.139807	0.358394
SNCAIP	2.10242	1.36165	0.922237	1.47646	0.13982	0.358394
COPG1	121.782	0.102389	0.0693531	1.47634	0.139853	0.358394
LGR5	8.65089	1.46151	0.989964	1.47632	0.139857	0.358394
WDR47	12.3575	-0.274588	0.186071	-1.47572	0.14002	0.358743
PEX19	105.964	-0.107584	0.0729335	-1.4751	0.140187	0.359041
PDZD7	2.8816	0.567804	0.384931	1.47508	0.140191	0.359041
HIST1H2BN	0.579603	1.36738	0.927657	1.47401	0.140478	#N/A
AFG3L2	26.4937	-0.183317	0.124372	-1.47394	0.140499	0.359697
ZER1	9.47545	0.307517	0.208637	1.47393	0.140501	0.359697
RAD23B	252.634	0.107785	0.0731397	1.47369	0.140565	0.359791
GBP3	8.37205	0.420932	0.285655	1.47357	0.140598	0.359806
STOM	124.297	0.273136	0.18538	1.47339	0.140647	0.359862
SNRPB2	83.2153	-0.115219	0.0782115	-1.47317	0.140705	0.359942
C11orf95	1.47475	1.13987	0.77415	1.47242	0.140907	0.360389
HSH2D	10.5074	0.335287	0.227744	1.47221	0.140964	0.360465
SS18	108.702	0.0928758	0.0630961	1.47197	0.141028	0.360535
SDF2L1	112.497	-0.212675	0.14449	-1.47191	0.141046	0.360535
PER3	1.79234	0.88493	0.601699	1.47072	0.141367	0.361181
GJA9-MYCBP	48.1349	-0.153308	0.104244	-1.47067	0.141381	0.361181
FNBP1	10.8215	0.287683	0.195617	1.47065	0.141387	0.361181
EIF2S3	45.1528	-0.146725	0.0997784	-1.47051	0.141424	0.361181
SNAPC2	11.8188	0.271915	0.184917	1.47047	0.141435	0.361181
AGPAT3	2.54332	1.21934	0.829527	1.46993	0.141582	0.361442
SPRED1	0.661012	1.49156	1.01473	1.46992	0.141585	#N/A
ST3GAL6	126.948	0.159236	0.108332	1.46989	0.141591	0.361442
EML2	90.8737	0.234605	0.159636	1.46962	0.141663	0.361496
PIGK	11.0318	-0.289376	0.196906	-1.46961	0.141667	0.361496
PMS1	41.9452	-0.154945	0.105445	-1.46943	0.141716	0.361529
ANKLE2	38.0756	-0.167638	0.114089	-1.46936	0.141735	0.361529
HACD2	15.4572	-0.246929	0.168111	-1.46884	0.141876	0.361819
PHF5A	36.6504	-0.163544	0.11135	-1.46873	0.141906	0.361827
RPL41	1482.32	-0.134456	0.0915782	-1.46821	0.142048	0.362119
SOX12	0.80387	1.34128	0.913694	1.46798	0.14211	0.362208
EEA1	10.8497	-0.298698	0.20349	-1.46788	0.142138	0.362211
TNNC1	2.1009	-0.72452	0.49394	-1.46682	0.142425	0.36283
TMEM127	27.5581	0.180145	0.122817	1.46678	0.142436	0.36283
RERG	14.6311	-0.260041	0.177397	-1.46587	0.142683	0.36339
EFNA1	952.581	-0.219228	0.149589	-1.46554	0.142773	0.36355
ZNF91	13.7301	0.273096	0.186393	1.46516	0.142876	0.363742
PGS1	35.7256	0.205043	0.139957	1.46504	0.14291	0.36376
C7orf73	23.2967	0.200033	0.136555	1.46485	0.142961	0.363818
CABIN1	24.8443	-0.193901	0.132381	-1.46472	0.142996	0.363839
LPCAT2	4.31139	0.469151	0.320361	1.46444	0.143073	0.363853
SNRPC	96.0553	-0.113293	0.0773633	-1.46443	0.143077	0.363853
PTGES2	52.6297	0.143295	0.0978525	1.4644	0.143085	0.363853
ALPL	5.45737	1.01496	0.693186	1.4642	0.143139	0.363853
INPP4A	35.3953	-0.165566	0.113091	-1.46401	0.143192	0.363853
MIPEP	5.94925	-0.38651	0.264014	-1.46398	0.1432	0.363853
FAM126A	9.98638	0.300755	0.205444	1.46393	0.143214	0.363853
CIRH1A	18.9295	-0.225265	0.15388	-1.4639	0.143221	0.363853
MYO9B	83.862	0.180928	0.123626	1.46352	0.143326	0.363995
SAMD9L	3.23177	0.802737	0.548534	1.46342	0.143352	0.363995
INTS6	31.2778	-0.207909	0.142081	-1.46331	0.143382	0.363995
AIG1	2.88306	0.836326	0.571537	1.46329	0.143387	0.363995
GTF2IRD1	4.37953	0.470186	0.321346	1.46318	0.143419	0.364007
TM4SF19-TCTEX1D2	0.777033	2.31774	1.58426	1.46298	0.143474	0.364076
PPHLN1	71.0432	-0.115765	0.0791545	-1.46252	0.143598	0.364319
UTP18	32.8826	-0.167132	0.114284	-1.46243	0.143624	0.364319
NCKAP5L	25.4908	0.313192	0.214189	1.46222	0.14368	0.364391
DNAJC11	27.7931	-0.178903	0.122365	-1.46204	0.143729	0.364445
MAP3K13	2.30528	0.7026	0.480598	1.46193	0.143761	0.364455
CD28	0.911914	2.905	1.98741	1.4617	0.143824	0.364547
DGKH	4.23201	0.533547	0.365082	1.46144	0.143894	0.3646
LAMA5	44.3765	0.283784	0.194183	1.46142	0.1439	0.3646
PALM	19.4824	-0.418058	0.286105	-1.46121	0.143959	0.364643
CYBRD1	6.42789	0.956434	0.654601	1.46109	0.14399	0.364643
SKP1	195.962	0.0952032	0.0651647	1.46096	0.144026	0.364643
FAM43B	1.32509	3.07685	2.10615	1.46089	0.144045	0.364643
CEP57L1	11.2187	-0.281998	0.193036	-1.46086	0.144055	0.364643
L3MBTL1	14.198	0.259185	0.177451	1.4606	0.144125	0.364643
IPO9	8.79741	-0.316625	0.216789	-1.46052	0.144147	0.364643
MROH1	25.9744	0.189044	0.129446	1.4604	0.14418	0.364643
ANKMY2	10.6445	-0.286018	0.19586	-1.46032	0.144203	0.364643
DOCK9	29.1737	0.263952	0.180751	1.46031	0.144206	0.364643
RAB12	21.3242	0.203576	0.139411	1.46026	0.144219	0.364643
PLEKHM1	7.59915	0.338196	0.231632	1.46006	0.144275	0.364714
NTMT1	126.767	-0.145006	0.0993426	-1.45966	0.144384	0.36492
SPATS2	17.2088	0.231855	0.158874	1.45936	0.144465	0.365055
ARL6IP6	35.0187	-0.174449	0.119547	-1.45925	0.144496	0.365063
GTPBP4	27.7909	-0.186125	0.127579	-1.45889	0.144594	0.365175
BTN3A3	3.48744	0.606	0.415383	1.45889	0.144595	0.365175
CRAT	65.4816	0.139222	0.0954487	1.45861	0.144673	0.365255
TMEM87B	25.4189	-0.193526	0.132681	-1.45858	0.144681	0.365255
TACC1	79.1301	0.205802	0.141163	1.45791	0.144867	0.365652
L3MBTL3	12.3921	0.269418	0.184818	1.45774	0.144911	0.365695
MRPL2	32.4766	0.175652	0.120514	1.45752	0.144972	0.36578
RAP1B	165.711	0.125582	0.0861732	1.45732	0.145028	0.365851
DGCR8	50.6762	0.135077	0.0927208	1.45681	0.145168	0.366123
NCAM1	0.849388	1.72739	1.1858	1.45673	0.145191	0.366123
PINX1	9.63131	-0.304967	0.209414	-1.45628	0.145314	0.366363
SLC12A6	9.60572	0.304986	0.209476	1.45595	0.145406	0.366526
GIGYF2	51.3297	0.135535	0.0930984	1.45582	0.145441	0.366545
XXYLT1	13.9262	0.255451	0.175497	1.45559	0.145507	0.366619
AMZ2	179.283	0.0999864	0.0686947	1.45552	0.145526	0.366619
C4orf48	34.0327	-0.234924	0.161425	-1.45531	0.145583	0.366693
OCEL1	15.312	0.250658	0.172285	1.4549	0.145696	0.366804
ZNF592	8.31743	-0.328077	0.225508	-1.45484	0.145714	0.366804
NUDT16L1	24.8227	0.250503	0.172192	1.45479	0.145728	0.366804
KDF1	8.98013	0.307641	0.211473	1.45475	0.145738	0.366804
HLTF	18.8253	0.277473	0.190749	1.45465	0.145765	0.366805
DSTYK	6.69161	0.361907	0.248815	1.45452	0.145802	0.366808
OCIAD1	249.592	0.110437	0.0759348	1.45437	0.145844	0.366808
SNX1	30.5212	0.171974	0.118253	1.45429	0.145866	0.366808
TRIM32	4.61198	0.430073	0.295761	1.45412	0.145912	0.366808
NENF	53.0723	0.211195	0.145243	1.45408	0.145925	0.366808
ASL	77.4297	-0.157122	0.108068	-1.45392	0.14597	0.366808
LOC100507577	2.60566	0.598525	0.411666	1.45391	0.145972	0.366808
GCSHP3	1.68001	0.723492	0.497639	1.45385	0.145988	0.366808
WDYHV1	16.09	-0.236606	0.162758	-1.45373	0.146021	0.366821
SSPN	1.61602	0.798712	0.549576	1.45332	0.146134	0.367018
MAGEH1	1.28071	0.983799	0.677007	1.45316	0.146179	0.367018
LCAT	14.7079	0.258005	0.177562	1.45304	0.146213	0.367018
PNMA5	1.96697	-0.952994	0.655923	-1.45291	0.14625	0.367018
UAP1	45.0562	-0.230216	0.158456	-1.45287	0.14626	0.367018
BCL7C	21.6491	0.202234	0.139207	1.45276	0.146291	0.367018
MKNK2	87.6106	0.146202	0.100638	1.45275	0.146293	0.367018
SLC20A1	20.3813	0.344266	0.237067	1.45219	0.14645	0.367342
VAMP4	7.13528	0.349012	0.240387	1.45188	0.146536	0.367444
WLS	14.9164	0.7683	0.529189	1.45184	0.146545	0.367444
HOXB-AS1	3.19649	0.685313	0.472132	1.45153	0.146633	0.367594
FNIP2	3.44302	0.5045	0.347627	1.45127	0.146705	0.367706
PEMT	36.9343	0.254042	0.175117	1.4507	0.146863	0.368024
CADM3	2.23208	1.28574	0.8864	1.45052	0.146914	0.368024
PMM2	40.0688	0.158158	0.109036	1.45051	0.146916	0.368024
KALRN	0.916186	1.2786	0.881618	1.45029	0.146977	0.368107
CYCS	17.0228	-0.23081	0.15918	-1.44999	0.147061	0.368249
CMTM4	64.4513	-0.253973	0.175196	-1.44965	0.147155	0.368415
GOLGA4	101.622	0.185398	0.127925	1.44927	0.147262	0.368614
SLC38A3	0.744863	1.66521	1.14912	1.44912	0.147305	#N/A
KRBOX4	13.5837	0.254583	0.175736	1.44867	0.14743	0.368965
RPL8	3466.37	-0.117121	0.0808877	-1.44795	0.147632	0.369348
MFSD11	139.95	-0.0971267	0.0670801	-1.44792	0.147639	0.369348
ZBTB1	27.1283	-0.17998	0.12432	-1.44771	0.147698	0.369427
TBC1D31	2.93341	-0.549936	0.379942	-1.44742	0.147779	0.369487
CEP85	32.0356	0.421836	0.291475	1.44724	0.147829	0.369487
USP28	8.48253	-0.322414	0.222782	-1.44722	0.147835	0.369487
AP2B1	60.6222	0.123093	0.0850572	1.44718	0.147847	0.369487
PITPNA-AS1	3.95867	0.460295	0.318075	1.44713	0.147861	0.369487
USE1	14.9901	0.246424	0.170331	1.44673	0.147972	0.369692
MIR6730	1.09097	1.05973	0.732644	1.44644	0.148054	0.369807
PIN4	10.5446	0.294325	0.203492	1.44637	0.148073	0.369807
NPNT	2.57243	1.23718	0.855427	1.44627	0.148102	0.369808
C12orf10	18.4202	0.255379	0.176607	1.44603	0.148169	0.369907
PLA2G4C	0.744393	2.67114	1.84744	1.44586	0.148217	#N/A
SFT2D2	9.31446	-0.31161	0.215544	-1.44569	0.148265	0.370077
AHNAK2	0.521541	2.25918	1.56338	1.44506	0.148441	#N/A
SAMD9	5.10253	0.469343	0.324833	1.44487	0.148493	0.370519
GBP1	38.1189	-0.23322	0.161414	-1.44486	0.148498	0.370519
ATPIF1	61.0198	0.162885	0.112751	1.44464	0.148558	0.370598
RAB5C	219.079	0.0968873	0.0670829	1.44429	0.148657	0.370776
FAHD1	10.627	0.292429	0.202515	1.44399	0.148742	0.370919
LOC220729	8.60955	0.351041	0.243141	1.44378	0.148802	0.370998
PPP1R2	21.9758	0.201232	0.139401	1.44354	0.148867	0.371088
EIF3J	135.785	-0.106992	0.0741299	-1.44331	0.148934	0.371088
LOC606724	0.875555	1.11328	0.771341	1.4433	0.148935	0.371088
ZMYM1	15.7352	-0.251878	0.174521	-1.44325	0.14895	0.371088
SLC34A2	1.71341	1.71147	1.18595	1.44312	0.148985	0.371107
ASTE1	5.77557	0.376735	0.2611	1.44287	0.149056	0.37111
CITED2	416.232	0.26729	0.185252	1.44284	0.149065	0.37111
SLIT3	1.86671	1.56176	1.08244	1.44282	0.14907	0.37111
DNPEP	26.633	0.184924	0.128198	1.44249	0.149164	0.371274
EME2	1.59139	0.761338	0.527926	1.44213	0.149265	0.371456
MAK16	9.4131	-0.303975	0.210827	-1.44183	0.149352	0.371601
SERHL2	1.41787	-0.824077	0.571696	-1.44146	0.149454	0.371787
IGHMBP2	4.6912	0.423419	0.293789	1.44123	0.149519	0.371866
HTRA4	1008.23	-0.257267	0.178515	-1.44115	0.149542	0.371866
PKD2	6.82417	0.358663	0.248899	1.441	0.149586	0.371904
RPL38	1735.68	-0.125622	0.0872046	-1.44054	0.149713	0.372152
TREX1	7.10603	0.365594	0.25391	1.43986	0.149908	0.372552
DHRS7	43.0726	-0.191054	0.132697	-1.43978	0.149931	0.372552
NQO2	29.9864	-0.228858	0.158985	-1.43949	0.150012	0.372681
ZNF107	10.1302	-0.299727	0.208231	-1.4394	0.150038	0.372681
TOB2	29.031	-0.210258	0.146129	-1.43885	0.150192	0.372928
GPR37	9.77326	-0.313644	0.218004	-1.43871	0.150234	0.372928
TMEM161B	20.8166	0.207719	0.144387	1.43862	0.150258	0.372928
NFIB	1.94087	1.29657	0.901266	1.43861	0.150262	0.372928
AOC2	0.940879	-1.13106	0.786251	-1.43855	0.150278	0.372928
TCL1B	0.747556	1.37958	0.959207	1.43825	0.150362	0.373058
TTC32	2.83361	0.559455	0.389006	1.43816	0.150387	0.373058
SCOC	175.453	0.0988368	0.0687421	1.43779	0.150493	0.373198
TTC26	5.66308	-0.394598	0.274452	-1.43777	0.1505	0.373198
C1orf112	4.36157	-0.446579	0.310634	-1.43764	0.150536	0.373218
LINC01604	0.871574	1.09427	0.76184	1.43635	0.150903	0.374059
STEAP3	8.73127	-0.459023	0.319638	-1.43607	0.150981	0.374182
FAM72B	0.848955	-0.990419	0.68977	-1.43587	0.15104	0.374254
LINC00969	2.82779	0.640078	0.445807	1.43577	0.151067	0.374254
POLR1A	8.95182	-0.308685	0.215098	-1.43509	0.151261	0.374573
GP1BB	1.64497	1.36327	0.950019	1.43499	0.15129	0.374573
ECD	57.894	-0.121344	0.0845622	-1.43496	0.151297	0.374573
PCIF1	11.2278	0.274245	0.191122	1.43493	0.151308	0.374573
EVI2A	0.778344	2.51007	1.74965	1.43462	0.151396	0.37472
MIR4435-2HG	1.4056	0.834971	0.58213	1.43434	0.151476	0.374847
RASSF1	81.0713	-0.165956	0.115738	-1.43389	0.151604	0.375057
CDH5	63.9686	-0.447822	0.312323	-1.43384	0.151617	0.375057
LACC1	9.21642	0.305945	0.213405	1.43364	0.151676	0.375102
HCLS1	145.008	0.11154	0.0778052	1.43358	0.151692	0.375102
CXorf40B	18.7698	0.293615	0.204837	1.43341	0.151741	0.375153
CCNG1	56.9695	-0.167407	0.116814	-1.4331	0.151829	0.375301
PEX3	4.29981	0.457391	0.319199	1.43293	0.151877	0.37535
FASTKD5	9.42533	-0.298572	0.20839	-1.43276	0.151927	0.375404
IFI44	0.484538	2.07234	1.44656	1.4326	0.151973	#N/A
RSRC2	220.853	-0.0964883	0.0673578	-1.43247	0.152008	0.375497
MOB2	26.1732	0.187095	0.130614	1.43243	0.152021	0.375497
LYSMD1	7.16171	0.336896	0.235246	1.4321	0.152116	0.375651
RLF	7.90302	-0.349223	0.243869	-1.43201	0.15214	0.375651
NRROS	0.731425	2.42625	1.69452	1.43182	0.152195	#N/A
FGF11	2.63564	0.564103	0.394128	1.43127	0.152354	0.376052
POLR2J2	1.44906	0.792403	0.553698	1.43111	0.152398	0.376052
LHFPL2	4.35255	0.539203	0.376783	1.43107	0.15241	0.376052
EDRF1	23.8336	-0.189772	0.132613	-1.43102	0.152424	0.376052
SLC29A1	569.494	-0.385135	0.269146	-1.43095	0.152444	0.376052
SMOC1	1.48481	1.77882	1.24323	1.43081	0.152485	0.376083
MARK3	117.156	0.09415	0.0658093	1.43065	0.152531	0.376125
BET1	18.0043	0.220526	0.154167	1.43044	0.152591	0.376204
MIR6751	0.76014	-1.22511	0.856604	-1.43019	0.152661	0.376249
ZFYVE16	32.4091	-0.163384	0.114241	-1.43018	0.152666	0.376249
SLAIN2	14.2803	0.252972	0.176895	1.43007	0.152697	0.376255
DENND3	0.629775	1.86542	1.30447	1.43002	0.152711	#N/A
SNX19	22.2862	0.191897	0.134196	1.42997	0.152725	0.376255
ARFGAP1	290.594	0.119988	0.083938	1.42949	0.152865	0.376529
LOC100129461	0.63394	1.17626	0.822893	1.42942	0.152884	#N/A
LOC93622	3.76509	0.491547	0.343893	1.42936	0.1529	0.376546
MIR210	1.33611	0.915787	0.640748	1.42925	0.152934	0.376559
MRPL32	41.3444	-0.143272	0.100262	-1.42898	0.153011	0.376569
NOMO2	16.6648	-0.238504	0.166918	-1.42887	0.153041	0.376569
HERC6	3.62967	0.496289	0.347333	1.42885	0.153046	0.376569
USP22	42.9451	-0.1506	0.105408	-1.42874	0.153078	0.376569
CDR2	22.9058	0.22755	0.159267	1.42874	0.15308	0.376569
CSF3R	134.982	0.476294	0.333423	1.4285	0.153148	0.376607
SLC25A44	24.7456	0.188861	0.132211	1.42849	0.153152	0.376607
SNORD20	3.26076	-0.587027	0.411063	-1.42807	0.153272	0.376832
BRD9	65.9844	-0.121086	0.0848215	-1.42754	0.153424	0.377136
FAM111B	0.91746	1.56027	1.09317	1.4273	0.153494	0.377187
CBL	10.4662	0.30961	0.216945	1.42714	0.153541	0.377187
DIS3L	8.35695	0.323204	0.22648	1.42708	0.153557	0.377187
FANCL	13.3812	-0.26602	0.186409	-1.42708	0.153558	0.377187
TMEM150A	17.2056	0.322735	0.226263	1.42637	0.153762	0.377617
CPNE1	497.048	0.133708	0.093781	1.42574	0.153942	0.37799
RPL14	1100.73	-0.0990994	0.0695157	-1.42557	0.153993	0.378044
TRIM2	0.657887	2.02689	1.42205	1.42534	0.15406	#N/A
EIF2AK3	21.2037	-0.218754	0.153476	-1.42533	0.154061	0.378082
MIR4800	6.47901	0.442561	0.310499	1.42532	0.154065	0.378082
SLC2A1-AS1	1.12344	1.16913	0.820339	1.42518	0.154106	0.378094
EGFL7	63.6205	0.555337	0.38971	1.425	0.154157	0.378094
DOK4	7.07406	-0.353771	0.248281	-1.42488	0.154192	0.378094
THUMPD3-AS1	3.3365	0.545053	0.38253	1.42486	0.154197	0.378094
UCHL5	21.6948	-0.195245	0.137032	-1.42481	0.154213	0.378094
LGALS1	364.981	-0.299729	0.210399	-1.42457	0.15428	0.378191
LOC101927056	1.53935	0.769011	0.53993	1.42428	0.154365	0.378329
NAA38	15.8545	0.232248	0.163102	1.42394	0.154463	0.378499
FAN1	9.98079	0.319999	0.224768	1.42368	0.154538	0.378612
SMNDC1	19.6095	-0.210039	0.147607	-1.42296	0.154747	0.379046
ARG1	1.49186	3.28879	2.31139	1.42286	0.154776	0.379046
HARS2	70.6711	-0.134936	0.0948401	-1.42278	0.154801	0.379046
MRPL35	13.6798	-0.247606	0.174042	-1.42268	0.15483	0.379047
KLHL3	0.778377	1.81998	1.27969	1.4222	0.154967	0.379269
RASGRF2	32.7544	0.30483	0.214342	1.42217	0.154978	0.379269
SNORD52	0.740677	-1.11215	0.78242	-1.42142	0.155195	#N/A
PLOD2	165.056	0.356433	0.25079	1.42124	0.155246	0.379856
ADGRF4	8.6928	0.338892	0.23847	1.42111	0.155285	0.379882
FUCA2	70.0493	0.157744	0.111037	1.42064	0.155421	0.380132
CCDC80	37.2078	0.214243	0.150816	1.42056	0.155445	0.380132
GJB3	0.604934	2.60852	1.83775	1.41941	0.155778	#N/A
INPP5F	22.7892	0.194967	0.13736	1.41939	0.155786	0.380896
CBY1	35.7818	0.152788	0.107659	1.41919	0.155844	0.380967
SCNN1A	0.969995	2.465	1.73706	1.41907	0.15588	0.380985
BMP2K	19.2643	-0.215667	0.151991	-1.41895	0.155914	0.380999
SF3A2	53.2053	-0.129371	0.0912212	-1.41821	0.15613	0.381456
TLE4	44.7704	-0.231798	0.163518	-1.41757	0.156316	0.381713
DET1	8.04235	0.316108	0.22301	1.41747	0.156347	0.381713
SRI	662.738	-0.282415	0.19924	-1.41746	0.156349	0.381713
N4BP2L1	1.13447	1.2343	0.870786	1.41745	0.15635	0.381713
S100A8	2.81921	1.33266	0.940715	1.41665	0.156585	0.382088
CEP295NL	3.25729	0.517224	0.365106	1.41664	0.156589	0.382088
PP7080	2.74763	0.549802	0.388104	1.41663	0.15659	0.382088
SNORA71B	1.5931	-0.827605	0.584421	-1.41611	0.156743	0.38239
NACA	582.349	-0.0922822	0.0651741	-1.41593	0.156795	0.382447
CEBPA-AS1	0.727845	1.27242	0.899055	1.41529	0.156983	#N/A
NDUFA2	124.935	0.141793	0.10021	1.41497	0.157079	0.383047
ZNF571-AS1	3.66231	0.469737	0.332009	1.41483	0.157117	0.383047
GYPA	2.28405	1.37479	0.971725	1.4148	0.157128	0.383047
NAALAD2	3.8427	0.955567	0.675727	1.41413	0.157323	0.383364
BHLHE41	1.99995	0.829767	0.58677	1.41412	0.157325	0.383364
C2orf42	3.39676	0.481478	0.340509	1.414	0.157363	0.383364
OSCP1	2.51317	0.597159	0.422373	1.41382	0.157415	0.383364
C9orf9	3.66918	0.481371	0.340485	1.41378	0.157427	0.383364
CMPK2	2.71274	0.557765	0.394526	1.41376	0.157432	0.383364
PRICKLE4	2.93345	0.592087	0.41883	1.41367	0.15746	0.383364
PTPRM	15.4603	0.31284	0.221336	1.41342	0.157533	0.383459
TSEN2	8.83331	-0.339497	0.24021	-1.41334	0.157557	0.383459
KRTCAP3	11.7688	-0.286887	0.203006	-1.4132	0.157598	0.383482
CRACR2B	1.11664	1.44858	1.0251	1.41311	0.157624	0.383482
HSD17B2	2.31023	1.09954	0.778356	1.41264	0.157761	0.383745
KLHL21	15.0832	-0.248158	0.175795	-1.41164	0.158057	0.384396
PSME2	95.7112	0.116716	0.082691	1.41147	0.158106	0.384445
ACOX1	54.1114	0.130138	0.0922151	1.41124	0.158174	0.384465
ARHGAP1	32.8362	0.164727	0.116735	1.41112	0.15821	0.384465
TRMT6	22.0101	-0.198847	0.140915	-1.41111	0.158212	0.384465
PPARG	507.938	-0.209089	0.14818	-1.41105	0.158231	0.384465
KRT10	17.3274	0.218399	0.154827	1.41059	0.158364	0.384719
FOS	1692.44	0.344729	0.244441	1.41028	0.158458	0.384862
UBA2	44.3716	-0.139122	0.0986539	-1.4102	0.158481	0.384862
TXNRD2	10.3117	0.288783	0.204815	1.40997	0.15855	0.38493
MAGOHB	16.1296	-0.227672	0.16148	-1.40991	0.158567	0.38493
TWIST1	4.89071	1.34132	0.951902	1.4091	0.158806	0.38544
MGRN1	56.089	0.132003	0.0936903	1.40893	0.158855	0.385488
MARC2	1.45577	0.867348	0.615914	1.40823	0.159064	0.385844
LHFP	95.7181	0.267279	0.189808	1.40816	0.159085	0.385844
RGS19	5.60398	0.39806	0.282695	1.40809	0.159105	0.385844
RICTOR	20.8176	0.222003	0.157668	1.40804	0.159118	0.385844
UCN	0.650934	1.3564	0.963325	1.40804	0.15912	#N/A
UMAD1	28.6202	-0.178159	0.126541	-1.40791	0.159157	0.385867
MGC72080	11.5227	-0.278674	0.197978	-1.4076	0.15925	0.386023
MIR3936	1.07662	0.999889	0.710463	1.40738	0.159316	0.386048
C1orf122	82.5981	-0.11781	0.0837178	-1.40723	0.15936	0.386048
HSBP1L1	19.3846	0.234402	0.16658	1.40714	0.159386	0.386048
INPP4B	6.35864	-0.379708	0.269848	-1.40712	0.159391	0.386048
LRRCC1	2.76699	-0.558672	0.397085	-1.40693	0.159448	0.386048
LOC102724050	1.45144	0.801676	0.569826	1.40688	0.159463	0.386048
MRPL47	37.7525	-0.150921	0.107274	-1.40688	0.159464	0.386048
CDC16	69.4256	0.112327	0.079848	1.40676	0.1595	0.386064
LCN2	0.676073	2.48431	1.76626	1.40654	0.159565	#N/A
SLC30A4	0.908011	2.53465	1.80232	1.40633	0.159626	0.386299
SERTAD2	23.0587	-0.271431	0.193022	-1.40622	0.159659	0.3863
ARAP1	74.6084	0.144422	0.10271	1.40611	0.15969	0.3863
ALDOB	2.02127	3.21156	2.2843	1.40593	0.159746	0.3863
RIPPLY3	0.972153	-0.948515	0.674659	-1.40592	0.159748	0.3863
MAP7D1	252.145	-0.154756	0.110081	-1.40584	0.159772	0.3863
SNORD110	8.31026	-0.367762	0.261621	-1.40571	0.159811	0.38631
MILR1	2.62362	0.865553	0.615777	1.40563	0.159834	0.38631
PDHA1	118.579	-0.0910236	0.0647986	-1.40472	0.160106	0.386879
RAI2	2.11639	1.70041	1.21056	1.40464	0.160128	0.386879
MMGT1	9.94836	-0.283067	0.201548	-1.40446	0.160181	0.386936
LOC730102	0.722214	1.13429	0.807727	1.4043	0.160229	#N/A
TRIM4	9.68522	0.296442	0.211241	1.40333	0.160517	0.387678
STK26	103.699	-0.151053	0.107658	-1.40308	0.160593	0.387729
ZSCAN31	2.38723	0.611343	0.435719	1.40307	0.160597	0.387729
STAT5B	18.022	0.493343	0.351648	1.40295	0.160633	0.387746
AACS	13.5372	0.243771	0.173801	1.40259	0.160739	0.387932
FYTTD1	43.3389	0.154429	0.110132	1.40222	0.16085	0.388071
ADD3	26.0303	0.223012	0.159044	1.4022	0.160855	0.388071
MRI1	14.63	0.251735	0.179552	1.40202	0.160909	0.388095
C2orf47	8.48816	-0.309415	0.2207	-1.40197	0.160924	0.388095
LOC100289580	1.21615	-0.867402	0.618794	-1.40176	0.160986	0.388105
TSEN15	86.1987	-0.114145	0.081432	-1.40173	0.160997	0.388105
ST13	109.238	0.0921324	0.0657334	1.40161	0.161032	0.388105
RNF25	10.4515	0.275867	0.196832	1.40154	0.161054	0.388105
CCL14	4.43365	2.10493	1.50206	1.40136	0.161106	0.388105
LINC01119	2.89309	2.06742	1.47534	1.40132	0.16112	0.388105
IFI27L2	1.32134	1.37733	0.982917	1.40127	0.161133	0.388105
KLHL30	1.19683	0.859211	0.613341	1.40087	0.161253	0.388324
MTA1	35.7647	0.168647	0.120407	1.40064	0.161321	0.388418
SCLT1	6.02638	-0.369814	0.264082	-1.40038	0.161401	0.38854
RBM45	6.16514	-0.360041	0.257235	-1.39966	0.161615	0.388984
CTBS	7.90585	0.322562	0.23051	1.39934	0.161712	0.389147
DZIP1	3.91472	-0.475451	0.339866	-1.39894	0.161831	0.389262
LMAN1	128.808	-0.116865	0.0835445	-1.39884	0.161862	0.389262
ZNF729	1.01231	-1.09677	0.784063	-1.39883	0.161865	0.389262
GPRASP1	1.30227	1.1074	0.791689	1.39879	0.161877	0.389262
MIR5090	0.612279	-1.13703	0.813087	-1.39841	0.16199	#N/A
CFI	1.83014	2.03457	1.45506	1.39827	0.162032	0.389565
DPF3	1.96077	-0.693535	0.496144	-1.39785	0.162159	0.389797
FHL3	21.671	-0.206861	0.148002	-1.39769	0.162206	0.38984
RBM8A	25.3912	-0.180414	0.129106	-1.39741	0.16229	0.389971
TMEM8B	4.17581	0.456605	0.326973	1.39646	0.162576	0.390558
DONSON	14.1829	-0.242971	0.173998	-1.3964	0.162593	0.390558
C1RL	2.469	1.06299	0.76133	1.39623	0.162645	0.390613
FER	12.8373	-0.254181	0.182151	-1.39544	0.162883	0.391051
SUPT3H	6.04284	0.357117	0.255921	1.39542	0.162889	0.391051
ARL5B	25.7854	-0.246657	0.176773	-1.39533	0.162916	0.391051
TFAP2C	39.7586	0.151258	0.108417	1.39515	0.162972	0.391114
ABI2	17.192	0.231991	0.166304	1.39499	0.16302	0.391128
TMEM186	4.71129	0.417429	0.299247	1.39493	0.163036	0.391128
GATA3	426.204	0.178473	0.127966	1.39469	0.163109	0.391232
R3HDM4	57.0118	0.142857	0.102437	1.39458	0.163142	0.39124
LST1	0.624416	2.14834	1.54057	1.39451	0.163164	#N/A
PAFAH1B1	28.0506	0.167133	0.119854	1.39448	0.163174	0.391246
SEPT10	91.2155	0.147187	0.105578	1.3941	0.163288	0.391413
LRRC59	118.766	-0.0991905	0.0711528	-1.39405	0.163303	0.391413
CTTNBP2	1.04998	-0.922768	0.66203	-1.39385	0.163364	0.39149
SHMT1	102.689	-0.314014	0.225357	-1.39341	0.163496	0.391735
WHAMM	7.48901	-0.354996	0.254821	-1.39312	0.163584	0.391875
FRAT2	22.7486	-0.194155	0.139399	-1.3928	0.16368	0.392034
ZNF140	19.4669	0.205063	0.147282	1.39232	0.163827	0.392283
JUNB	228.633	0.353208	0.253694	1.39226	0.163843	0.392283
PALM3	5.32435	0.41441	0.297697	1.39205	0.163906	0.392323
ANAPC15	212.511	-0.115433	0.082925	-1.39201	0.163919	0.392323
PSMC5	149.584	0.114298	0.0821468	1.39138	0.16411	0.392692
DHX37	9.25019	-0.296354	0.213004	-1.39131	0.164132	0.392692
MIR5010	2.56297	0.599931	0.431266	1.39109	0.164197	0.392737
LOC101927151	3.08645	-0.547677	0.393729	-1.391	0.164226	0.392737
CSAD	12.632	0.314729	0.226271	1.39094	0.164243	0.392737
CILP2	1.23411	2.94263	2.11627	1.39048	0.164384	0.392737
TMEM55A	7.24193	0.335047	0.240958	1.39048	0.164384	0.392737
PHF11	38.3353	0.217341	0.156324	1.39032	0.164432	0.392737
COL14A1	9.18363	1.0949	0.787525	1.39031	0.164435	0.392737
C17orf59	5.70195	0.382501	0.27513	1.39026	0.16445	0.392737
UBE2K	116.924	0.147743	0.106272	1.39023	0.164458	0.392737
TMPRSS2	1.17109	1.95684	1.40761	1.39018	0.164474	0.392737
KLHL42	8.34674	-0.311065	0.223775	-1.39008	0.164505	0.392737
HILPDA	175.939	-0.343457	0.247078	-1.39007	0.164506	0.392737
CDK12	25.2396	-0.180534	0.129907	-1.38972	0.164615	0.392864
ATPAF1	41.407	0.216178	0.155556	1.3897	0.164619	0.392864
PRSS21	19.7965	-0.371506	0.267356	-1.38955	0.164665	0.392903
PPOX	13.2764	0.258459	0.186038	1.38928	0.164748	0.393031
ZNF254	61.7018	-0.195826	0.141013	-1.38871	0.164921	0.393373
SLC30A6	43.5936	-0.140089	0.100898	-1.38842	0.165009	0.393513
KIAA1467	3.53314	0.574434	0.413784	1.38824	0.165063	0.39357
PRTG	1.32029	-0.833892	0.600742	-1.3881	0.165105	0.393601
VPS37B	31.9193	-0.184079	0.13264	-1.38781	0.165195	0.393743
INAFM2	1.4426	0.885107	0.63786	1.38762	0.165253	0.393811
C11orf30	22.6272	0.191652	0.138137	1.38741	0.165317	0.393894
ANXA2P2	26.3683	-0.178336	0.128593	-1.38683	0.165494	0.394243
TEN1	27.4661	0.186734	0.134671	1.3866	0.165565	0.39433
FMNL3	2.01373	0.663117	0.478262	1.38652	0.16559	0.39433
PTPRB	1.43878	1.62277	1.171	1.3858	0.165809	0.394783
CCDC68	6.69998	0.628249	0.453384	1.38569	0.165842	0.394789
YTHDF1	30.1355	-0.167046	0.120569	-1.38548	0.165906	0.394871
UNC50	35.928	0.149785	0.108204	1.38428	0.166274	0.395677
PTPN11	36.503	-0.155135	0.112099	-1.3839	0.166388	0.395876
MYL6	1984.25	0.120239	0.0868941	1.38375	0.166436	0.395888
CTDSPL2	10.234	-0.283713	0.20504	-1.38369	0.166453	0.395888
TRAM1	111.712	-0.138873	0.100377	-1.38351	0.166509	0.39595
CUL4B	54.388	-0.180812	0.130719	-1.38321	0.1666	0.396075
EPHB3	34.2848	-0.240792	0.174097	-1.38309	0.166637	0.396075
POFUT1	17.0959	-0.219631	0.158802	-1.38305	0.16665	0.396075
ZASP	5.08888	0.468472	0.338848	1.38254	0.166805	0.396299
UVSSA	5.68702	0.368355	0.266433	1.38254	0.166805	0.396299
SLC37A1	6.38479	0.34968	0.25299	1.38219	0.166915	0.39649
IL22RA2	1.84631	1.82986	1.32461	1.38144	0.167145	0.396965
MIEF1	32.1	-0.159313	0.115356	-1.38105	0.167262	0.397145
SLC26A1	12.8356	-0.52296	0.378684	-1.38099	0.167281	0.397145
SPON2	270.046	-0.491128	0.355672	-1.38085	0.167326	0.397182
TAF1C	94.5351	0.121362	0.0879016	1.38066	0.167385	0.397209
SLC23A3	1.15612	0.842695	0.610414	1.38053	0.167424	0.397209
PLGRKT	29.4463	-0.187031	0.135487	-1.38044	0.167452	0.397209
NDUFB6	82.7908	-0.123386	0.0893828	-1.38042	0.167457	0.397209
GATA2-AS1	5.25125	0.379571	0.275064	1.37993	0.167607	0.397493
PSMC2	39.3974	-0.140531	0.101881	-1.37936	0.167783	0.397783
ZCCHC11	15.2914	0.224849	0.163014	1.37932	0.167797	0.397783
IKZF2	2.32967	0.681574	0.494165	1.37925	0.167819	0.397783
ATXN10	58.6618	-0.123297	0.0894308	-1.37869	0.16799	0.398117
BCAS3	10.8859	0.272489	0.197673	1.37848	0.168054	0.39818
NAPB	39.1271	0.16048	0.116428	1.37837	0.16809	0.39818
PLSCR4	3.92717	0.717246	0.520381	1.37831	0.168107	0.39818
QSER1	5.94772	-0.366749	0.266104	-1.37822	0.168137	0.39818
OSTF1	119.395	-0.0949729	0.0689615	-1.37719	0.168454	0.398861
TRIM56	11.317	0.264442	0.192076	1.37676	0.168587	0.399039
MEA1	42.8846	0.145863	0.105955	1.37666	0.168618	0.399039
CRTC3	71.2988	-0.163908	0.119062	-1.37665	0.16862	0.399039
ZNF92	13.3145	-0.247327	0.179694	-1.37638	0.168704	0.399064
HINT2	17.4984	0.219783	0.159697	1.37625	0.168744	0.399064
TTYH3	83.7813	-0.203134	0.147601	-1.37624	0.168747	0.399064
RAE1	29.1308	-0.165627	0.120348	-1.37623	0.16875	0.399064
HOXB7	4.58757	0.407116	0.295881	1.37594	0.168839	0.399173
THRA	4.0545	0.533939	0.388091	1.37581	0.168881	0.399173
SH3TC2	1.48826	2.69082	1.95583	1.37579	0.168887	0.399173
LTC4S	0.581076	1.53606	1.11657	1.37569	0.168918	#N/A
RPS8	1745.29	-0.100848	0.0733073	-1.37568	0.16892	0.39918
CYFIP2	164.455	-0.253545	0.18445	-1.3746	0.169256	0.399904
FAM98C	5.03373	0.395977	0.288117	1.37436	0.169329	0.400005
LPP	13.2145	-0.255382	0.185837	-1.37423	0.169371	0.400032
TPST2	37.7224	-0.181535	0.132111	-1.37411	0.169408	0.40004
BCKDK	54.197	0.135306	0.0984786	1.37396	0.169454	0.40004
MRPL55	146.077	0.160189	0.116592	1.37393	0.169464	0.40004
TGFB1I1	7.12302	1.02582	0.746758	1.3737	0.169536	0.400117
EGR1	118.274	0.475731	0.346332	1.37363	0.169557	0.400117
WNT1	1.87951	-0.798938	0.581729	-1.37339	0.169633	0.400216
ZNHIT6	11.7937	-0.257141	0.187256	-1.37321	0.169688	0.400216
RALGAPA2	4.90703	0.462257	0.336627	1.3732	0.16969	0.400216
MSI2	8.53174	0.330671	0.240894	1.37268	0.169851	0.400485
PYGL	207.4	-0.2516	0.183309	-1.37255	0.169893	0.400485
INO80B	10.4641	0.274497	0.199994	1.37253	0.1699	0.400485
USP2	1.02057	0.924346	0.673503	1.37245	0.169925	0.400485
SPATA22	59.2359	-0.21805	0.158966	-1.37168	0.170164	0.400978
PDK1	24.9876	-0.205325	0.149704	-1.37154	0.170207	0.401008
PPFIA3	2.98635	-0.527953	0.384963	-1.37144	0.170238	0.40101
NR1H3	36.8688	-0.198485	0.144747	-1.37125	0.170297	0.401077
GLI4	2.83691	0.532123	0.388278	1.37047	0.170541	0.40158
THBS1	5.57575	1.04777	0.76461	1.37033	0.170582	0.401607
MUM1	31.4188	-0.173765	0.126825	-1.37011	0.170652	0.401625
PIGO	43.0879	-0.141664	0.103396	-1.3701	0.170654	0.401625
RBM3	79.7079	-0.116392	0.0849612	-1.36995	0.170704	0.401625
PTH1R	154.451	0.304822	0.222511	1.36992	0.170711	0.401625
C6orf226	2.87615	0.537592	0.392524	1.36958	0.170819	0.40177
UBXN8	33.6603	-0.15216	0.111105	-1.36952	0.170835	0.40177
UACA	3.45861	0.631501	0.46114	1.36943	0.170863	0.40177
BAIAP2-AS1	0.398479	2.03011	1.48255	1.36934	0.170894	#N/A
TNS3	114.614	0.18375	0.13421	1.36912	0.170961	0.401928
PARP3	2.09354	0.662047	0.483635	1.3689	0.171031	0.402022
SNORD83B	15.3676	-0.29872	0.218341	-1.36813	0.17127	0.402455
WBSCR22	128.475	0.104597	0.0764534	1.36811	0.171276	0.402455
RASD1	8.88407	1.19207	0.871457	1.36791	0.171341	0.402536
MIR4751	9.10569	0.400234	0.292645	1.36764	0.171425	0.402662
MLLT4	68.7335	-0.132779	0.0971003	-1.36744	0.171488	0.402726
CHST7	0.903719	1.06299	0.777447	1.36728	0.171536	0.402726
APEX2	31.2437	-0.15989	0.116942	-1.36726	0.171543	0.402726
MRPL44	15.5198	-0.22624	0.165491	-1.36708	0.171599	0.402772
CACNA1A	1.14302	2.49921	1.82824	1.36701	0.171624	0.402772
NHS	20.4227	-0.235114	0.172015	-1.36682	0.171682	0.402838
MTIF3	66.6208	0.144001	0.105382	1.36646	0.171794	0.403018
SLC35E2B	17.6506	0.22112	0.16184	1.36629	0.171848	0.403018
UTP15	11.6731	-0.25744	0.188424	-1.36628	0.17185	0.403018
HPSE	9.40853	0.486556	0.356157	1.36613	0.171899	0.403061
DLL1	4.17795	-0.481589	0.352681	-1.36551	0.172094	0.403394
RTN4R	14.2985	0.407189	0.298202	1.36548	0.172102	0.403394
MSANTD3	33.1244	-0.206288	0.151132	-1.36495	0.17227	0.403717
SLC13A5	1.56912	3.16437	2.31852	1.36482	0.172309	0.403737
CCNF	7.08822	-0.344285	0.25242	-1.36393	0.172588	0.404321
PCMTD2	21.682	0.207368	0.152094	1.36342	0.17275	0.404629
BAG2	4.12986	-0.457184	0.335398	-1.36311	0.172848	0.404787
RPIA	26.7093	-0.192104	0.140956	-1.36287	0.172925	0.404839
ARL13B	8.76167	-0.304413	0.223366	-1.36284	0.172932	0.404839
MAP3K9	6.98695	0.340596	0.249955	1.36263	0.172999	0.404926
LYSMD4	10.4791	0.32691	0.239955	1.36238	0.173078	0.405039
FKBP1A-SDCBP2	18.8112	-0.206437	0.151541	-1.36225	0.173118	0.405039
MICU1	32.237	0.154583	0.113485	1.36214	0.173154	0.405039
RPA1	34.9596	-0.158282	0.116205	-1.36209	0.17317	0.405039
MTIF2	30.1332	-0.159089	0.116857	-1.36139	0.173389	0.405382
AVEN	34.7515	0.165806	0.121795	1.36135	0.173404	0.405382
MRVI1	4.35776	0.781836	0.574315	1.36134	0.173408	0.405382
CCL18	2.15264	1.61671	1.18819	1.36065	0.173624	0.405815
MIR8085	2.137	0.925808	0.680718	1.36005	0.173815	0.406028
GSK3B	33.8274	-0.155943	0.114661	-1.36003	0.173819	0.406028
MDK	207.694	0.298521	0.219501	1.36	0.173831	0.406028
RPS15A	1949.66	-0.121243	0.0891542	-1.35992	0.173854	0.406028
MYCBP	41.3497	-0.14764	0.108574	-1.35981	0.173889	0.406028
AMY2B	0.983798	0.939457	0.690886	1.35978	0.173898	0.406028
PRR14	10.0948	0.273912	0.201473	1.35954	0.173974	0.406134
GPR132	1.9054	0.815624	0.6	1.35937	0.174028	0.406167
ATL3	11.0373	0.273961	0.201563	1.35919	0.174087	0.406167
KNG1	1.98994	3.09232	2.27521	1.35913	0.174104	0.406167
SGSM2	35.2148	0.1732	0.127436	1.35911	0.174111	0.406167
RIPK3	1.03725	0.882157	0.649345	1.35853	0.174294	0.406462
GTF3C5	78.4949	-0.104729	0.0770904	-1.35852	0.174299	0.406462
KIAA1324	1.50737	3.12825	2.3029	1.3584	0.174338	0.406462
CIB1	143.998	0.153268	0.112836	1.35833	0.17436	0.406462
FKBP15	14.491	0.226639	0.166927	1.35771	0.174555	0.406846
CNBP	541.915	-0.0910145	0.0670631	-1.35715	0.174735	0.407193
HDAC9	0.980342	1.58472	1.16785	1.35695	0.174797	0.407266
DDX12P	2.65712	-0.555617	0.409499	-1.35682	0.174838	0.40729
CATIP	0.728055	1.91982	1.41563	1.35617	0.175047	#N/A
BAZ1A	52.0148	-0.144422	0.106498	-1.35611	0.175066	0.407749
FIP1L1	66.048	-0.109433	0.0807064	-1.35593	0.17512	0.407804
PTOV1-AS2	6.06223	0.368336	0.271699	1.35568	0.175202	0.407923
MIR6851	0.698937	-1.23379	0.910144	-1.3556	0.175226	#N/A
LOC653513	9.19588	0.306847	0.226433	1.35513	0.175375	0.408228
NT5DC1	7.99446	-0.309232	0.228203	-1.35507	0.175394	0.408228
TOR1A	31.9692	-0.154896	0.114371	-1.35433	0.175631	0.408708
CHRM5	16.6962	0.307235	0.22688	1.35417	0.175682	0.408754
LINC00999	0.593799	-1.08526	0.801552	-1.35395	0.175751	#N/A
LRTOMT	5.34017	0.384175	0.283897	1.35322	0.175986	0.409238
ASCL2	247.464	0.243867	0.180215	1.3532	0.175993	0.409238
RILP	4.83409	0.395995	0.29264	1.35318	0.175997	0.409238
FBXL6	29.9859	-0.172736	0.127658	-1.35311	0.176019	0.409238
SETD5	62.2558	-0.131651	0.0973008	-1.35304	0.176044	0.409238
PPP2R5E	83.1103	0.103467	0.0764804	1.35286	0.176101	0.409298
SNORA45A	7.53481	-0.355867	0.263136	-1.35241	0.176245	0.409562
FYN	6.62028	0.48178	0.35629	1.35221	0.176307	0.409634
ATP6V1D	28.2815	0.16813	0.124354	1.35203	0.176367	0.4097
SIRT1	16.2702	-0.224029	0.165711	-1.35192	0.1764	0.409705
UPF3A	22.9226	0.202098	0.149528	1.35157	0.176512	0.409895
BRE	78.1755	0.102941	0.0761803	1.35128	0.176606	0.41001
MEGF9	2.59285	0.534385	0.395496	1.35118	0.176639	0.41001
NUDT8	9.8676	0.285832	0.21155	1.35113	0.176654	0.41001
CHN1	6.48362	0.562647	0.416499	1.3509	0.176729	0.41011
SRFBP1	5.32421	-0.373499	0.276579	-1.35042	0.17688	0.410391
FASTKD1	22.5386	-0.187014	0.138496	-1.35032	0.176915	0.410399
POLR1E	24.6582	-0.180621	0.133784	-1.3501	0.176985	0.410491
RAB3IP	6.49981	0.341843	0.253242	1.34987	0.177058	0.410588
MNDA	1.02442	1.78407	1.32181	1.34971	0.177109	0.410633
SNRPA1	42.0691	-0.145214	0.107597	-1.34962	0.177139	0.410633
TRIM60	7.27167	-0.324456	0.240436	-1.34945	0.177193	0.410686
YTHDF2	96.0696	-0.0902968	0.0669221	-1.34928	0.177246	0.410737
TSNAX	20.2295	-0.191514	0.141979	-1.34889	0.177373	0.410959
MIR6789	2.63563	-0.560345	0.415467	-1.34871	0.17743	0.41102
VPS25	81.5071	-0.110475	0.0819226	-1.34853	0.177488	0.411078
ERI2	6.57245	-0.339917	0.252082	-1.34844	0.177517	0.411078
ANKRD32	3.01866	-0.502744	0.372914	-1.34815	0.17761	0.411221
SMARCA5	27.2145	-0.16521	0.122625	-1.34728	0.177891	0.411774
TSPAN13	37.9677	0.234179	0.173825	1.34721	0.177911	0.411774
KRBA2	1.24642	0.782877	0.581297	1.34678	0.178052	0.412028
SLC25A33	6.38201	-0.349778	0.259743	-1.34663	0.178099	0.412056
AAMP	148.282	-0.0847165	0.0629205	-1.34641	0.178172	0.412056
BDH1	3.85358	0.621967	0.461968	1.34634	0.178192	0.412056
UGT3A2	0.909576	-1.06723	0.792719	-1.34628	0.178211	0.412056
CELA1	2.30138	0.625279	0.464457	1.34626	0.178219	0.412056
IFT74	14.5621	-0.227905	0.16936	-1.34569	0.178404	0.412411
MOB3B	17.8794	-0.213111	0.158412	-1.3453	0.17853	0.412631
COG5	15.8539	0.219349	0.163096	1.34491	0.178654	0.412752
CENPP	2.69316	-0.536143	0.398667	-1.34484	0.178677	0.412752
RABGAP1	13.4109	0.235653	0.17523	1.34482	0.178684	0.412752
CSF1	2.7782	1.10683	0.823114	1.34468	0.178728	0.412752
VPS28	108.252	0.138944	0.103333	1.34463	0.178743	0.412752
OLMALINC	1.89471	0.641701	0.477263	1.34454	0.178772	0.412752
RANBP9	21.2472	0.204105	0.151812	1.34446	0.1788	0.412752
ERAL1	28.2375	-0.163563	0.121667	-1.34436	0.178833	0.412755
H3F3B	170.086	0.0919788	0.0684275	1.34418	0.178891	0.412757
NSMCE1	22.609	0.189261	0.140802	1.34416	0.178896	0.412757
TAF2	10.4726	-0.267504	0.199026	-1.34406	0.178927	0.412759
DDAH1	1.47504	0.837642	0.623273	1.34394	0.178968	0.41278
MAD1L1	49.9731	-0.132857	0.0988679	-1.34379	0.179018	0.412794
NOTCH3	5.26989	0.566916	0.421917	1.34367	0.179055	0.412794
ARL5A	70.1101	0.11831	0.0880524	1.34363	0.179067	0.412794
ZNF414	15.0492	0.223568	0.166405	1.34351	0.179106	0.412813
TNNI2	552.309	0.418991	0.311909	1.34331	0.179171	0.412891
CDK14	0.948979	1.27325	0.94791	1.34321	0.179203	0.412892
RET	2.33134	-0.655345	0.48802	-1.34286	0.179316	0.41296
YY1AP1	185.669	-0.0732422	0.0545424	-1.34285	0.179321	0.41296
NDUFAF4	3.64141	-0.456115	0.339666	-1.34283	0.179326	0.41296
SIX4	2.10286	-0.649036	0.483394	-1.34267	0.17938	0.413014
C17orf51	0.581607	-1.0513	0.78316	-1.34239	0.17947	#N/A
CLUH	15.5154	-0.222836	0.166045	-1.34202	0.179589	0.413423
PPP2R5D	63.4873	-0.114773	0.0855432	-1.3417	0.179695	0.413594
ZC4H2	2.87629	-0.535118	0.399001	-1.34114	0.179874	0.413915
PLAUR	56.9023	0.23852	0.177858	1.34107	0.179896	0.413915
KCNN4	12.3142	0.797835	0.595025	1.34084	0.179971	0.414015
NUP88	18.6504	-0.198101	0.14776	-1.34069	0.180021	0.414058
MIR6764	3.37866	-0.592368	0.441941	-1.34038	0.180123	0.41416
DHX33	12.4176	-0.244694	0.182604	-1.34002	0.180239	0.41416
ZNF768	12.4061	0.242573	0.181024	1.34001	0.180243	0.41416
POLR3B	19.3468	-0.193793	0.144622	-1.34	0.180244	0.41416
AP1AR	15.6159	-0.217647	0.162433	-1.33992	0.180272	0.41416
TMEM120B	3.38179	0.464497	0.346662	1.33991	0.180274	0.41416
BAD	111.98	0.106448	0.0794456	1.33988	0.180284	0.41416
MIR29C	0.872849	1.36471	1.0191	1.33913	0.180528	0.414649
C4orf33	17.7203	-0.214876	0.160479	-1.33896	0.180582	0.414701
PKN2	16.0524	-0.216918	0.162034	-1.33872	0.180663	0.414793
ARVCF	3.06032	0.488299	0.364781	1.33861	0.180698	0.414793
ORAI1	8.41353	0.301753	0.225445	1.33848	0.180741	0.414793
NUMA1	73.6247	-0.150177	0.112205	-1.33841	0.180762	0.414793
CRACR2A	0.806481	-0.97611	0.729346	-1.33834	0.180787	0.414793
MACROD1	4.83467	0.445987	0.333257	1.33827	0.180809	0.414793
UXS1	116.952	0.14986	0.111993	1.33812	0.180857	0.41483
PELI3	6.08756	0.350927	0.262331	1.33773	0.180985	0.414916
NACC2	1.28255	0.7598	0.567994	1.33769	0.180997	0.414916
PDCD1LG2	21.1176	0.373762	0.279429	1.33759	0.18103	0.414916
TRAF2	14.7386	-0.224877	0.168123	-1.33758	0.181035	0.414916
NDUFB7	98.1112	0.120884	0.0903791	1.33753	0.181051	0.414916
HSF2	9.41889	-0.289768	0.216682	-1.3373	0.181126	0.415016
RASGEF1B	5.72938	0.571917	0.427765	1.33699	0.181227	0.415176
GIMAP5	0.886088	2.45001	1.83335	1.33636	0.181433	0.415562
ZNF135	1.76673	0.902081	0.67507	1.33628	0.181458	0.415562
CCDC130	16.4464	0.216414	0.161969	1.33615	0.181501	0.415588
C9orf41	8.65955	-0.292274	0.218818	-1.33569	0.181649	0.415769
MNAT1	21.1865	-0.191625	0.143467	-1.33567	0.181656	0.415769
ZBTB11	9.70786	-0.291968	0.218601	-1.33562	0.181674	0.415769
OXA1L	53.7011	-0.120612	0.0903346	-1.33517	0.18182	0.416033
TNKS2	63.5252	0.148584	0.111295	1.33505	0.18186	0.416053
PDLIM1	28.7151	0.404592	0.303086	1.33491	0.181906	0.416083
CSTB	204.908	-0.191103	0.143168	-1.33482	0.181936	0.416083
GPD1L	6.99269	0.432194	0.323813	1.3347	0.181974	0.416096
TFB1M	3.03343	-0.491659	0.368616	-1.3338	0.18227	0.416589
HLA-E	33.4875	0.218497	0.163821	1.33376	0.182282	0.416589
SLC25A42	1.72053	0.666623	0.499808	1.33376	0.182283	0.416589
PEX26	21.7562	-0.185662	0.139269	-1.33312	0.182493	0.416989
ACAA2	19.2479	0.220051	0.165075	1.33303	0.182521	0.416989
SNORD88A	0.774558	-1.14059	0.855715	-1.33291	0.182562	0.41701
SRF	78.6727	-0.156927	0.117763	-1.33256	0.182677	0.417201
SNORD2	22.5213	-0.262038	0.196687	-1.33226	0.182775	0.417354
LMO7	13.4737	0.3105	0.233312	1.33084	0.183242	0.418349
MTCH1	215.368	0.0758086	0.0569739	1.33058	0.183326	0.418467
PDDC1	4.85172	0.395566	0.29736	1.33026	0.183433	0.418639
TMEM141	39.2357	0.23944	0.180018	1.33009	0.183488	0.418694
C17orf89	19.1754	0.218437	0.164261	1.32982	0.183578	0.41879
STX12	18.1353	0.199478	0.150009	1.32977	0.183593	0.41879
KBTBD8	1.75065	-0.678145	0.510076	-1.3295	0.183684	0.418863
PRICKLE3	13.5268	-0.232774	0.175086	-1.32948	0.183689	0.418863
PELI1	11.0077	0.365244	0.274763	1.3293	0.183748	0.418926
ATF5	21.8994	0.247354	0.186143	1.32884	0.1839	0.419202
LY86	0.535095	2.31405	1.74162	1.32868	0.183955	#N/A
MIR4690	1.15692	0.85827	0.646135	1.32831	0.184074	0.419475
PLCE1-AS1	1.22671	2.14584	1.61555	1.32824	0.184098	0.419475
CA2	347.782	-0.266931	0.200993	-1.32806	0.184157	0.419475
PVRL2	45.8918	-0.236073	0.177768	-1.32798	0.184184	0.419475
C7orf71	8.02511	1.83603	1.38264	1.32791	0.184207	0.419475
SNORD123	0.738631	1.33983	1.00902	1.32786	0.184225	#N/A
FNDC3A	197.267	0.193304	0.145577	1.32785	0.184229	0.419475
MBD4	61.1137	-0.111151	0.0837102	-1.32781	0.184242	0.419475
ZKSCAN8	17.8517	0.207658	0.156448	1.32733	0.184401	0.419766
ARNT	177.954	-0.12431	0.0936707	-1.32709	0.184477	0.419788
MAP4	112.468	-0.164709	0.124114	-1.32708	0.184482	0.419788
COL5A2	10.6642	0.888771	0.669755	1.32701	0.184505	0.419788
TSGA13	0.621041	-1.02409	0.772044	-1.32647	0.184685	#N/A
KDM5C	85.7889	-0.0991716	0.0747992	-1.32584	0.184894	0.420599
CCNG2	37.2907	-0.170887	0.128918	-1.32555	0.184988	0.420694
MIR4700	7.84188	-0.331698	0.25024	-1.32552	0.185	0.420694
NUP50	46.5708	-0.131695	0.0993735	-1.32526	0.185086	0.420694
BANF1	156.037	0.123255	0.0930063	1.32523	0.185095	0.420694
SEL1L	29.788	0.159985	0.120724	1.32521	0.185101	0.420694
MOV10	60.5936	0.120237	0.0907357	1.32514	0.185126	0.420694
C6orf62	70.9112	0.11469	0.0865633	1.32493	0.185195	0.420737
LOC101928891	0.55526	2.57955	1.94702	1.32487	0.185215	#N/A
RHBDD2	31.9847	0.161844	0.122163	1.32481	0.185233	0.420737
PIK3R3	7.36205	0.368991	0.278527	1.32479	0.18524	0.420737
KIAA1841	1.65398	-0.675978	0.510317	-1.32462	0.185296	0.420793
UBE2Q1	24.6101	0.169578	0.128031	1.32451	0.185334	0.420803
PPP1CB	141.346	0.0989143	0.0746905	1.32432	0.185396	0.420803
KIF26A	1.66671	-0.723379	0.546275	-1.3242	0.185436	0.420803
YY1	38.9248	-0.142353	0.107509	-1.3241	0.18547	0.420803
ARHGAP31	18.9292	0.240394	0.181554	1.32409	0.185474	0.420803
CD300LF	1.29221	2.00064	1.51104	1.32401	0.185499	0.420803
BCAS4	2.96945	0.77231	0.583341	1.32394	0.185523	0.420803
FAM134A	14.4973	0.221141	0.167059	1.32373	0.185593	0.42089
CIDECP	3.4217	0.461585	0.34883	1.32324	0.185756	0.421188
BAIAP3	3.53667	0.505199	0.381822	1.32313	0.185792	0.421199
WSB2	87.6299	0.115873	0.0875863	1.32296	0.185848	0.421253
ITGA1	41.1062	0.329835	0.249335	1.32286	0.185882	0.421257
USP4	29.8555	0.152546	0.115384	1.32207	0.186145	0.421782
HRH1	3.99063	0.669589	0.506595	1.32175	0.186253	0.421837
ZNF3	34.7238	0.160441	0.12139	1.3217	0.186267	0.421837
DDX41	49.0358	-0.124934	0.0945281	-1.32166	0.186282	0.421837
SERPINA3	2.13483	1.63359	1.23606	1.32162	0.186296	0.421837
SGPL1	9.88773	-0.276892	0.209575	-1.3212	0.186433	0.422076
PYCR2	55.0447	-0.125387	0.09494	-1.3207	0.186601	0.422382
TMEM185A	7.15523	0.319487	0.24195	1.32047	0.186678	0.422486
F3	11.6767	0.741791	0.561831	1.32031	0.186732	0.422534
ESCO2	1.49451	-0.721168	0.546257	-1.3202	0.186768	0.422545
ZNF441	0.902114	0.888869	0.673363	1.32004	0.18682	0.422578
PVRIG2P	19.7199	0.22599	0.171209	1.31997	0.186846	0.422578
HMGCS1	57.8674	-0.160465	0.121599	-1.31962	0.186961	0.422765
GAB2	97.4423	-0.184728	0.140026	-1.31924	0.187088	0.422946
NPR1	1.45806	0.981787	0.744233	1.31919	0.187105	0.422946
CPLX1	2.59427	0.782747	0.593451	1.31897	0.187178	0.423039
SERP2	0.358443	1.9458	1.4753	1.31892	0.187195	#N/A
KCNQ1	1.79823	0.677992	0.514138	1.3187	0.187271	0.423171
TANC2	19.7841	-0.237627	0.18021	-1.31861	0.1873	0.423171
ZBTB33	26.9461	-0.179331	0.136033	-1.31829	0.187406	0.42328
PARVG	0.644437	2.07925	1.57729	1.31825	0.187421	#N/A
ZNF462	3.43372	0.452525	0.343324	1.31807	0.187481	0.42328
C1S	20.0752	1.08417	0.822561	1.31805	0.187488	0.42328
MIR4258	1.06352	-0.960058	0.728517	-1.31783	0.187562	0.42328
TCTN2	8.85094	-0.30928	0.234706	-1.31773	0.187594	0.42328
HEMK1	6.52001	0.326071	0.247455	1.3177	0.187605	0.42328
ST20	5.61797	0.429756	0.326157	1.31763	0.187626	0.42328
LOC101926892	1.39531	0.734798	0.557674	1.31761	0.187634	0.42328
GUCY1A3	2.86141	1.15296	0.875054	1.31759	0.187641	0.42328
ASUN	7.72815	-0.301692	0.228986	-1.31751	0.187667	0.42328
MLYCD	5.37306	0.35982	0.273145	1.31732	0.187731	0.423352
INTS2	8.03237	-0.299638	0.227497	-1.31711	0.187803	0.423442
AP1S2	7.26815	0.343927	0.261143	1.317	0.187837	0.423448
ZFAND6	317.954	-0.0740405	0.0562452	-1.31639	0.188044	0.423841
SNX27	5.3162	0.363562	0.276248	1.31607	0.18815	0.424009
MIR6506	7.53036	0.303478	0.230639	1.31582	0.188236	0.424129
B3GALNT2	7.62721	-0.307624	0.233857	-1.31543	0.188364	0.424347
RRP1	22.7766	-0.179666	0.136626	-1.31502	0.188504	0.424468
SLC7A2	60.3481	0.344379	0.261897	1.31494	0.18853	0.424468
RPL21	245.619	-0.116773	0.0888054	-1.31493	0.188534	0.424468
SNORD99	11.8315	0.33667	0.256064	1.31479	0.188581	0.424468
KARS	171.322	-0.121014	0.0920477	-1.31469	0.188615	0.424468
YTHDF3	203.006	-0.107131	0.081491	-1.31463	0.188634	0.424468
CARS	180.673	0.119266	0.0907238	1.31461	0.188642	0.424468
SCN1B	0.535557	2.24427	1.70762	1.31427	0.188756	#N/A
ILKAP	20.4133	-0.187532	0.142694	-1.31422	0.188771	0.424634
SH3BGRL2	3.45734	0.740797	0.563688	1.3142	0.18878	0.424634
TMEM110	9.01195	-0.282335	0.214856	-1.31407	0.188824	0.424662
MIR6728	2.07541	-0.749314	0.570339	-1.3138	0.188912	0.424783
TMEM81	0.781308	-0.990808	0.754202	-1.31372	0.188942	0.424783
RPP25L	17.0388	0.216696	0.164981	1.31346	0.189028	0.424906
CD2AP	11.5754	-0.258762	0.19707	-1.31304	0.189169	0.425149
SUSD6	3.6702	0.459084	0.349965	1.3118	0.189588	0.426007
PSMC3	126.411	-0.0935292	0.0713027	-1.31172	0.189615	0.426007
NDUFAF1	24.5955	-0.181151	0.13815	-1.31126	0.189769	0.426281
SPATA24	0.743652	-0.974259	0.743101	-1.31107	0.189834	#N/A
LRRC3	4.97225	-0.39661	0.302583	-1.31075	0.189943	0.426529
DDRGK1	41.7377	0.182207	0.13901	1.31075	0.189943	0.426529
SULT1A1	3.31426	0.725414	0.553607	1.31034	0.19008	0.426763
MRPS26	32.8128	-0.155339	0.118578	-1.31001	0.190191	0.42694
TRIP4	23.6498	0.178125	0.135991	1.30983	0.190253	0.427006
SPATA42	0.871971	0.944317	0.721052	1.30964	0.190319	0.427063
GLO1	95.7473	-0.170915	0.130517	-1.30953	0.190355	0.427063
CHD1	17.3739	-0.221587	0.169219	-1.30947	0.190374	0.427063
RPL27	1116.85	-0.101384	0.0774414	-1.30917	0.190477	0.42722
MSRB3	2.87308	0.835158	0.638006	1.30901	0.19053	0.427268
LRP10	64.2491	0.134925	0.103113	1.30852	0.190698	0.427573
RORA	1.70487	0.861469	0.658511	1.30821	0.190803	0.427735
ATP2B4	38.0843	-0.261672	0.200046	-1.30806	0.190854	0.427777
OLFML2A	0.723918	1.26468	0.967248	1.3075	0.191042	#N/A
TSFM	34.2924	-0.149205	0.114139	-1.30723	0.191135	0.428334
TUFM	91.0276	-0.124302	0.0951226	-1.30675	0.191297	0.428625
NECAB3	29.3504	-0.167059	0.127884	-1.30633	0.191439	0.428872
ENY2	79.9547	-0.101363	0.0776271	-1.30577	0.191632	0.429198
CBX2	0.911871	-0.905643	0.693621	-1.30567	0.191664	0.429198
ZNF852	1.07387	0.816211	0.625152	1.30562	0.191682	0.429198
RPL21P28	247.349	-0.116602	0.0893146	-1.30552	0.191716	0.429201
PARD3B	0.730789	1.558	1.1938	1.30508	0.191866	#N/A
SEMA6D	10.9891	0.461724	0.353888	1.30472	0.191989	0.429741
SECTM1	0.444954	1.71571	1.31535	1.30437	0.192106	#N/A
CD248	11.5251	1.04442	0.80091	1.30404	0.192219	0.430153
MIR6894	5.76603	-0.374751	0.287389	-1.30399	0.192238	0.430153
KANK2	13.5561	0.378798	0.290562	1.30367	0.192345	0.43032
LOC642852	1.54527	0.676274	0.51892	1.30323	0.192495	0.43056
PPP4R2	38.4005	-0.173438	0.133093	-1.30313	0.192531	0.43056
TDP2	17.4329	0.202743	0.155599	1.30299	0.192579	0.43056
PAG1	10.8482	-0.270819	0.207858	-1.3029	0.192608	0.43056
RHOV	3.88442	0.886846	0.68068	1.30288	0.192615	0.43056
MS4A14	0.610752	2.18212	1.67532	1.30251	0.192742	#N/A
CPSF4	36.646	-0.141653	0.108768	-1.30233	0.192803	0.430908
PCAT6	9.07059	0.319831	0.245638	1.30204	0.192902	0.431057
RUVBL2	40.2761	-0.139473	0.107138	-1.30181	0.192981	0.431062
C1QTNF3	1.10268	0.819056	0.629177	1.30179	0.192989	0.431062
METAP2	37.214	-0.138484	0.106388	-1.30169	0.193023	0.431062
AQP11	2.01532	0.616806	0.473862	1.30166	0.193034	0.431062
SMG7	83.4126	-0.0989228	0.0760071	-1.30149	0.193089	0.431113
BHLHB9	6.32612	0.336223	0.258424	1.30105	0.193241	0.431315
ARV1	5.27331	0.360396	0.277022	1.30096	0.193271	0.431315
KCNK6	1.49921	0.814712	0.626247	1.30094	0.193278	0.431315
TOMM20	82.4293	-0.106771	0.0821094	-1.30035	0.19348	0.431695
MRPS36	25.3294	-0.169655	0.130513	-1.29991	0.193631	0.431896
CSPP1	16.6753	0.224959	0.173059	1.2999	0.193635	0.431896
SNX3	419.382	0.0971739	0.074762	1.29978	0.193678	0.431917
DCK	5.90106	-0.345149	0.2656	-1.29951	0.19377	0.43205
UTY	168.036	0.19045	0.146605	1.29907	0.19392	0.432312
DIS3	21.4159	-0.178472	0.137426	-1.29868	0.194053	0.432537
FLJ20021	7.1042	-0.320425	0.246815	-1.29824	0.194204	0.4328
ARF5	92.7109	0.105868	0.0815581	1.29807	0.194264	0.432861
PPP2R5C	66.0739	-0.104135	0.0802466	-1.29769	0.194393	0.433077
GCSH	40.0763	0.299153	0.230704	1.2967	0.194736	0.433767
ZBED4	10.3518	-0.264361	0.204001	-1.29589	0.195015	0.434315
NR3C1	116.732	0.180838	0.13957	1.29568	0.195086	0.434401
L1CAM	2.26688	0.569145	0.43939	1.29531	0.195214	0.434614
TRABD2A	31.4143	-0.246938	0.190671	-1.2951	0.195285	0.434693
POLA1	6.11977	-0.338606	0.261469	-1.29501	0.195315	0.434693
ZNF354A	10.7582	0.284805	0.219974	1.29472	0.195416	0.434845
TSHZ1	4.46451	0.43403	0.335365	1.2942	0.195596	0.435171
SAP30	6.64907	-0.326298	0.252168	-1.29397	0.195675	0.435208
CDC7	17.0741	-0.230885	0.178432	-1.29396	0.195678	0.435208
GEMIN6	11.3419	-0.267487	0.206746	-1.2938	0.195736	0.435264
FERMT1	8.08116	-0.305578	0.236233	-1.29354	0.195823	0.435384
COPZ1	427.99	0.0735406	0.0568629	1.2933	0.195909	0.435452
HLA-DQB1	1.5612	1.95919	1.51491	1.29327	0.195919	0.435452
MOXD1	0.516888	1.96949	1.52315	1.29304	0.195999	#N/A
MIR4687	14.7101	-0.23819	0.184229	-1.2929	0.196046	0.435662
CCSER2	19.5516	0.217573	0.168414	1.29189	0.196394	0.436306
MAPK1IP1L	19.7432	-0.186982	0.144738	-1.29187	0.196402	0.436306
LUC7L3	99.4939	0.226988	0.17575	1.29154	0.196517	0.436404
MIR5196	0.960563	2.92159	2.26212	1.29153	0.196521	0.436404
MET	10.4107	0.470282	0.364148	1.29146	0.196545	0.436404
TBCB	104.326	-0.115496	0.089448	-1.2912	0.196633	0.436528
MATK	0.651609	2.34564	1.81664	1.2912	0.196636	#N/A
EIF2B3	25.4112	-0.172174	0.133381	-1.29085	0.196757	0.43669
SNRPD3	75.3865	-0.103697	0.0803357	-1.2908	0.196772	0.43669
CHCHD5	49.2976	0.14221	0.110228	1.29014	0.197003	0.43713
DPF1	4.3065	0.429689	0.333125	1.28987	0.197094	0.437258
SDF2	68.0838	0.115617	0.0896934	1.28903	0.197387	0.437779
HNRNPA0	107.215	-0.0852935	0.0661698	-1.28901	0.197395	0.437779
PSMB1	241.338	-0.0961862	0.074635	-1.28875	0.197483	0.437902
LZTR1	14.2703	0.222297	0.172517	1.28855	0.197554	0.437906
CD93	2.9945	1.03336	0.801999	1.28848	0.197579	0.437906
NAV2	74.2041	0.189395	0.146993	1.28847	0.197584	0.437906
DHODH	3.83207	-0.427163	0.331583	-1.28826	0.197657	0.437994
SLC27A2	7.06743	1.12874	0.876414	1.2879	0.19778	0.438156
CTBP1	102.169	0.089393	0.0694123	1.28785	0.197797	0.438156
CCDC28A	14.2313	0.221039	0.171646	1.28776	0.197829	0.438156
NSUN5P2	1.61598	0.739983	0.574904	1.28714	0.198045	0.438561
FAM101B	0.802903	1.32102	1.02659	1.2868	0.198164	0.438751
TET3	46.1657	-0.201995	0.156997	-1.28661	0.19823	0.438824
MIR762	0.970965	0.935847	0.727564	1.28627	0.198347	0.439011
TXNDC11	56.6667	0.122179	0.095016	1.28588	0.198487	0.439246
DECR2	4.02241	0.472431	0.367463	1.28566	0.198562	0.439279
PLCXD2	0.837676	1.84437	1.43459	1.28564	0.198568	0.439279
LOH12CR1	5.24428	0.363942	0.283186	1.28517	0.198733	0.439371
PIK3CB	98.431	-0.165055	0.128443	-1.28504	0.198777	0.439371
RPL36AL	221.881	0.122983	0.0957041	1.28503	0.198781	0.439371
MRPL40	27.5345	-0.167388	0.130265	-1.28498	0.1988	0.439371
LOC441601	1.61576	-0.723702	0.563246	-1.28488	0.198835	0.439371
ADAMTSL5	2.67613	0.531489	0.413656	1.28486	0.198843	0.439371
RASAL2-AS1	1.31235	0.739059	0.575248	1.28476	0.198875	0.439371
DPY30	55.6818	-0.115114	0.0896006	-1.28475	0.198881	0.439371
FANCA	11.8276	-0.296874	0.23109	-1.28467	0.198907	0.439371
ITGBL1	1.47926	1.01864	0.793493	1.28375	0.199231	0.439947
PQBP1	192.671	0.0956039	0.0744731	1.28374	0.199234	0.439947
VWA9	120.18	-0.0813635	0.0633924	-1.28349	0.199321	0.440064
SH3GL3	1.60173	0.713471	0.556005	1.28321	0.199419	0.44014
FKBP1B	21.5738	-0.200568	0.156303	-1.2832	0.199421	0.44014
RAB30	19.0682	-0.305777	0.238397	-1.28264	0.19962	0.440504
AIFM2	2.0302	0.652076	0.508478	1.28241	0.1997	0.440609
RIOK1	22.0651	-0.175156	0.136643	-1.28185	0.199894	0.44087
SLC30A5	45.3354	-0.132016	0.102996	-1.28176	0.199927	0.44087
VMP1	60.6266	-0.108695	0.0848078	-1.28166	0.199962	0.44087
ARHGAP28	2.21649	-0.596665	0.465558	-1.28161	0.199979	0.44087
NIF3L1	54.5001	-0.116332	0.0907763	-1.28152	0.200012	0.44087
GSTM3	1.29192	0.796816	0.621784	1.2815	0.200018	0.44087
TROVE2	35.8777	-0.142492	0.111211	-1.28128	0.200096	0.440969
ACY1	140.013	-0.159408	0.124447	-1.28093	0.200217	0.441162
ABCF2	20.0598	-0.184228	0.143843	-1.28076	0.200277	0.441169
IL12RB2	0.806108	2.62817	2.05223	1.28064	0.200319	0.441169
JADE3	33.9842	0.158108	0.123464	1.2806	0.200335	0.441169
RPL10	1944.62	0.0805185	0.0628782	1.28055	0.200353	0.441169
TMEM198B	27.8412	0.162642	0.127041	1.28023	0.200464	0.44134
SNORA53	0.795818	-1.07887	0.843226	-1.27946	0.200736	0.441867
TK2	29.6952	0.224747	0.175675	1.27933	0.20078	0.441889
EPN3	2.14998	-0.645653	0.504718	-1.27923	0.200814	0.441892
C11orf54	57.1156	0.149794	0.117119	1.27899	0.200899	0.441987
LRP12	1.80525	-0.656571	0.513379	-1.27892	0.200924	0.441987
TRMT10A	9.84455	-0.262212	0.205042	-1.27882	0.20096	0.441992
SNORD50A	4.62097	-0.445731	0.348604	-1.27862	0.201031	0.44202
MDC1	1.4805	-0.689559	0.539331	-1.27855	0.201057	0.44202
FKBP9	89.8837	0.139334	0.108983	1.2785	0.201073	0.44202
ABI3BP	2.01854	1.38032	1.08007	1.27799	0.201252	0.442342
NPEPPS	43.3513	-0.134507	0.105263	-1.27782	0.201314	0.442405
TMEM217	0.683336	-1.04592	0.818774	-1.27742	0.201455	#N/A
PFKM	18.904	-0.246882	0.193282	-1.27732	0.20149	0.442718
CCDC85B	11.3466	0.279659	0.219037	1.27677	0.201685	0.443073
WSB1	315.405	0.131731	0.103197	1.27651	0.201776	0.44313
DSC3	17.0134	-0.512311	0.40134	-1.2765	0.201778	0.44313
RBPJ	57.0964	0.18592	0.14567	1.27631	0.201846	0.443203
TTC21B	3.68756	0.424993	0.333009	1.27622	0.201878	0.443203
PPP1R26	2.12977	0.563128	0.441328	1.27598	0.201961	0.443312
OPLAH	3.6812	-0.439233	0.34429	-1.27576	0.202039	0.443411
ACTR8	7.53973	-0.295493	0.2317	-1.27532	0.202194	0.443669
SNX24	21.1595	0.176414	0.138342	1.27521	0.202236	0.443669
RNF139	21.3448	0.18762	0.147136	1.27515	0.202257	0.443669
FIGNL2	1.84495	0.616038	0.483189	1.27494	0.20233	0.443688
SLC38A4	0.716879	2.02707	1.58999	1.27489	0.202348	#N/A
CREB3	29.6366	0.163564	0.1283	1.27486	0.20236	0.443688
TMX2	142.135	-0.0713428	0.0559677	-1.27471	0.20241	0.443688
TGFB1	164.907	-0.155865	0.12228	-1.27465	0.202433	0.443688
LSS	55.5337	0.334574	0.262483	1.27465	0.202433	0.443688
ZNF582-AS1	0.517487	1.19223	0.93561	1.27428	0.202564	#N/A
SNTB2	2.6584	-0.521448	0.409228	-1.27422	0.202584	0.443945
SNORD77	8.3679	-0.336623	0.264279	-1.27374	0.202755	0.444246
SLC25A6	136.371	0.0965962	0.0758431	1.27363	0.202794	0.444259
PTPRO	0.682863	2.62091	2.05787	1.2736	0.202804	#N/A
MEF2B	1.07189	0.806214	0.63318	1.27328	0.202919	0.444431
IL1R1	302.798	0.202833	0.159307	1.27322	0.20294	0.444431
TMEM144	3.09464	-0.464918	0.365192	-1.27308	0.20299	0.444469
RLIM	24.1835	-0.181038	0.142233	-1.27283	0.20308	0.444591
YARS2	12.3489	-0.231202	0.181719	-1.27231	0.203264	0.444862
FSCN1	56.6203	0.165135	0.129793	1.27229	0.203271	0.444862
RGS5	9.62262	1.13035	0.888688	1.27193	0.203397	0.445057
RNF19B	44.4045	-0.169047	0.132915	-1.27184	0.20343	0.445057
GOT2	55.4813	-0.140055	0.110133	-1.27169	0.203484	0.445057
LOC100129034	16.8357	0.2038	0.160263	1.27166	0.203494	0.445057
LINC00106	0.711073	1.0292	0.809781	1.27096	0.203742	#N/A
SNORD81	30.5982	-0.191993	0.151082	-1.27079	0.203804	0.445661
PAN2	42.974	0.135407	0.106586	1.27041	0.20394	0.445885
ADCK5	9.59834	-0.277341	0.218357	-1.27013	0.204039	0.445962
GPX4	790.558	0.108933	0.0857725	1.27002	0.204076	0.445962
SLC39A6	67.7741	0.134412	0.105843	1.26992	0.204114	0.445962
VCAN	26.8152	0.760906	0.599206	1.26986	0.204135	0.445962
AUH	29.1221	0.150148	0.118242	1.26984	0.204143	0.445962
IQGAP1	171.195	-0.159554	0.12566	-1.26973	0.204182	0.445974
TSSC1	13.3809	-0.224893	0.177165	-1.2694	0.204299	0.446114
SNORA5A	1.15085	-0.834953	0.6578	-1.26931	0.20433	0.446114
SREBF1	47.679	0.123968	0.0976786	1.26914	0.204391	0.446114
CCNK	27.3084	-0.157991	0.124497	-1.26903	0.204429	0.446114
HAND2	4.54941	1.03342	0.814342	1.26903	0.20443	0.446114
PSMA5	90.1454	0.0948193	0.0747208	1.26898	0.204448	0.446114
NICN1	3.21828	0.458847	0.361664	1.26871	0.204545	0.446252
RBL1	7.68421	-0.305945	0.241194	-1.26846	0.204633	0.446371
SETBP1	0.588884	1.10231	0.869137	1.26828	0.204699	#N/A
UBXN2B	6.29906	-0.324528	0.255947	-1.26795	0.204816	0.446697
ATP2A3	3.72895	0.58827	0.464236	1.26718	0.205092	0.447224
SLC22A15	1.46707	0.684892	0.540649	1.26679	0.205229	0.447412
DOCK11	2.89365	0.523402	0.413193	1.26673	0.205253	0.447412
DPYSL3	1.00898	1.70059	1.34258	1.26665	0.205279	0.447412
LOC100506314	1.0929	0.789009	0.622993	1.26648	0.20534	0.447473
BCL10	7.846	-0.289341	0.228486	-1.26634	0.205392	0.447512
PTCH1	10.7469	0.251244	0.198428	1.26617	0.205453	0.44757
USP30	4.01044	0.402321	0.317772	1.26607	0.205489	0.447575
MLF1	6.99083	-0.366348	0.289496	-1.26547	0.205704	0.447971
METTL2B	5.32759	-0.352468	0.278601	-1.26514	0.205823	0.448156
EMC1	152.768	-0.144001	0.113835	-1.265	0.205871	0.448183
RPL4	1144.21	-0.0868654	0.0686801	-1.26478	0.205949	0.448183
SNORA78	0.983532	-1.14178	0.902769	-1.26475	0.205961	0.448183
BTD	30.8442	0.152581	0.120644	1.26472	0.20597	0.448183
FCGR3B	3.12146	0.899254	0.711113	1.26457	0.206024	0.448227
FANCC	8.51075	-0.280936	0.222283	-1.26387	0.206277	0.448704
DKK1	7.83317	1.18951	0.9419	1.26288	0.206631	0.449259
GLB1	155.015	0.185795	0.147127	1.26282	0.206653	0.449259
LATS2	10.7366	-0.262089	0.207553	-1.26276	0.206676	0.449259
QRICH1	69.8094	-0.0984544	0.0779767	-1.26261	0.206728	0.449259
MIDN	47.8406	-0.135672	0.107471	-1.2624	0.206803	0.449259
LAPTM4A	371.005	0.144196	0.114231	1.26233	0.206831	0.449259
KANK4	21.3779	-0.223398	0.176977	-1.2623	0.206842	0.449259
GLB1L3	3.73173	-0.478871	0.379369	-1.26228	0.206847	0.449259
PSAT1	10.8665	-0.312578	0.247635	-1.26226	0.206857	0.449259
NT5C2	33.5343	0.193567	0.153355	1.26222	0.206871	0.449259
CCDC18	3.67558	-0.424639	0.336597	-1.26157	0.207105	0.449693
TPGS2	110.455	0.15826	0.125464	1.2614	0.207164	0.449747
EPB41L4A	0.501219	1.67561	1.32842	1.26136	0.207181	#N/A
MIR4728	5.28153	0.466679	0.370089	1.26099	0.207312	0.44996
DCTPP1	26.4725	-0.233718	0.185352	-1.26094	0.207329	0.44996
SMG5	28.4232	-0.152717	0.121152	-1.26054	0.207474	0.450201
ABT1	22.2373	-0.173372	0.137563	-1.26031	0.207557	0.45026
SLC16A13	1.42076	-0.70115	0.556346	-1.26028	0.20757	0.45026
PSMD13	138.501	-0.0914988	0.0726183	-1.26	0.207671	0.450406
MECR	16.571	0.200658	0.159292	1.25968	0.207783	0.450576
UBQLN1	107.345	-0.0879739	0.0698475	-1.25951	0.207844	0.450635
ADK	112.679	-0.103126	0.081893	-1.25927	0.207931	0.45075
FAM134C	27.8828	0.154727	0.122921	1.25875	0.208119	0.451047
ABTB2	3.69353	0.481512	0.382545	1.25871	0.208136	0.451047
DZIP3	3.99321	-0.405956	0.322714	-1.25794	0.208413	0.451572
UNC119B	8.1624	-0.29349	0.23339	-1.25751	0.208571	0.45181
UBE3B	29.0418	0.148269	0.117912	1.25745	0.208591	0.45181
KIAA0226	6.83961	0.310488	0.247001	1.25703	0.208742	0.452065
RELL1	9.34977	0.268569	0.213692	1.2568	0.208824	0.452169
PARP6	14.7126	0.215297	0.171343	1.25653	0.208925	0.452218
FAM95C	0.847276	2.86833	2.2828	1.2565	0.208936	0.452218
CCDC12	108.295	0.107993	0.0859499	1.25646	0.208949	0.452218
GDPD3	36.9018	0.273366	0.217608	1.25623	0.209033	0.452326
FANCM	5.02538	-0.365071	0.29065	-1.25605	0.209098	0.452393
CDH1	41.6845	0.168794	0.13443	1.25563	0.209251	0.452649
TESK1	16.7885	0.197474	0.157297	1.25542	0.209328	0.452742
ATP5E	196.355	0.11119	0.0885754	1.25532	0.209363	0.452744
MTG1	31.1075	-0.155981	0.12429	-1.25497	0.209488	0.45294
HDDC2	27.4536	-0.161018	0.128372	-1.25431	0.209729	0.453388
SLC38A2	162.898	-0.193929	0.154631	-1.25414	0.209791	0.453449
MYL12A	999.452	-0.100031	0.0797762	-1.25389	0.209882	0.453572
BRCA2	3.02857	-0.470581	0.375428	-1.25345	0.210041	0.453841
SHPK	7.05343	-0.323835	0.25846	-1.25294	0.210227	0.454169
EVI2B	0.5313	2.20595	1.76068	1.2529	0.210242	#N/A
HIRA	9.37936	-0.263371	0.210231	-1.25277	0.21029	0.45423
SEP15	257.664	-0.0840703	0.0671263	-1.25242	0.210416	0.454407
GLYCTK	12.7779	0.249555	0.199268	1.25236	0.21044	0.454407
CSRNP1	60.3126	0.198634	0.158634	1.25215	0.210514	0.454492
DCAF6	97.3449	0.118069	0.0943386	1.25154	0.210737	0.454809
DFFA	18.7161	-0.191774	0.153236	-1.25149	0.210755	0.454809
MAP2K2	53.274	0.114584	0.0915598	1.25147	0.210763	0.454809
SNORA61	23.982	0.256797	0.205262	1.25107	0.210909	0.45505
TSPAN2	1.26243	0.801207	0.640562	1.25079	0.211012	0.455144
TUG1	143.358	0.0828569	0.0662452	1.25076	0.211022	0.455144
CLEC4A	0.726684	1.29825	1.03807	1.25064	0.211066	#N/A
RAMP2	3.18757	0.965738	0.772373	1.25035	0.211171	0.455392
GAL3ST4	0.57623	2.14789	1.71811	1.25014	0.211247	#N/A
LRRC42	30.3751	-0.153274	0.122639	-1.2498	0.211372	0.455751
PHLDB2	240.982	0.143759	0.115085	1.24916	0.211606	0.456182
WNT11	5.20437	0.383632	0.307142	1.24904	0.211652	0.456206
HSPA1A	16.4195	0.520813	0.417023	1.24888	0.211708	0.456253
TACR3	4.55266	-0.696692	0.557948	-1.24867	0.211786	0.456349
UQCRB	70.0888	0.108814	0.0871656	1.24836	0.211899	0.456518
TEAD3	106.818	-0.0953599	0.0764417	-1.24749	0.21222	0.457097
TMEM170A	32.2344	-0.152158	0.121976	-1.24744	0.212237	0.457097
ZNF124	5.64062	-0.338637	0.271529	-1.24715	0.212342	0.457212
ARSB	6.03971	-0.326785	0.262035	-1.2471	0.212359	0.457212
ZNF577	12.004	0.238749	0.191473	1.24691	0.212431	0.457291
FAM160B2	41.7309	0.135844	0.108954	1.2468	0.212472	0.457305
LINC00888	10.9829	0.240631	0.193108	1.2461	0.212729	0.457784
DTNA	0.607033	1.81234	1.45478	1.24578	0.212845	#N/A
MPHOSPH9	8.81943	-0.270623	0.217461	-1.24447	0.213328	0.458999
CXCL1	0.889638	1.13269	0.910334	1.24425	0.213406	0.459066
EGLN1	13.7044	-0.246073	0.197787	-1.24413	0.21345	0.459066
MIR1469	1.52875	-1.01036	0.81217	-1.24403	0.213488	0.459066
AASS	4.72127	-0.383265	0.308089	-1.24401	0.213498	0.459066
PPP1R15A	215.396	0.179211	0.144072	1.2439	0.213536	0.459076
LINC00998	23.5253	0.175686	0.141282	1.24352	0.213677	0.459255
DHRS4-AS1	2.60134	0.618825	0.497653	1.24349	0.213689	0.459255
LRRC16A	9.50208	-0.263667	0.212128	-1.24297	0.21388	0.459486
MED11	20.0462	0.189097	0.152139	1.24293	0.213895	0.459486
TRIM34	36.3701	0.159628	0.128433	1.24289	0.213909	0.459486
CCDC71	6.66833	0.307762	0.247632	1.24282	0.213935	0.459486
TP53RK	8.53017	-0.28017	0.225479	-1.24256	0.214031	0.459618
FAAH2	1.49881	-0.693362	0.558126	-1.2423	0.214125	0.459745
ATF6B	22.3424	0.167006	0.134454	1.24211	0.214197	0.459825
PRPSAP2	73.1768	-0.104133	0.0838606	-1.24174	0.214334	0.460046
PTPRN2	0.614136	2.20657	1.77721	1.24159	0.214387	#N/A
FGGY	4.86991	0.361186	0.290979	1.24128	0.214502	0.460331
RBM14-RBM4	103.185	-0.0813846	0.0655875	-1.24085	0.21466	0.460583
SERPINA6	1.1567	2.92665	2.35873	1.24078	0.214689	0.460583
RBP7	0.614142	1.59037	1.28182	1.24071	0.214713	#N/A
SNHG9	5.49744	0.432924	0.34898	1.24054	0.214776	0.460645
STK24	131.149	-0.09768	0.0787419	-1.24051	0.214787	0.460645
PSTPIP2	1.3785	0.7231	0.583016	1.24027	0.214874	0.460735
ZNF750	1.72947	1.09559	0.883392	1.24021	0.214898	0.460735
FBXL19	32.9902	-0.142474	0.114937	-1.23958	0.21513	0.461139
HBS1L	15.6104	-0.199753	0.161155	-1.23951	0.215156	0.461139
DNAJB6	49.1769	-0.123812	0.099933	-1.23895	0.215365	0.461444
MCCC1	10.3315	0.278852	0.225073	1.23894	0.215368	0.461444
BICD1	0.829178	2.0094	1.62264	1.23835	0.215585	0.461834
ZNF616	5.13038	-0.351888	0.284212	-1.23812	0.215673	0.461947
CBR1	30.8163	0.350574	0.283204	1.23789	0.215758	0.462055
EXOC7	125.545	0.0849952	0.0686744	1.23765	0.215844	0.462165
PVRL1	2.75469	0.561354	0.453661	1.23739	0.215944	0.462304
ST8SIA6-AS1	7.81553	0.329275	0.266252	1.2367	0.216197	0.462772
MIR6729	3.92846	-0.452112	0.365686	-1.23634	0.216333	0.462976
RCOR2	13.3444	-0.237382	0.192017	-1.23626	0.216362	0.462976
R3HDM1	25.9563	-0.159194	0.128784	-1.23613	0.216411	0.463005
CTBP2	105.885	0.125605	0.101661	1.23553	0.216634	0.463345
RPS4Y1	175.216	-0.123227	0.0997379	-1.23551	0.21664	0.463345
UNK	5.87129	0.325725	0.263671	1.23535	0.216702	0.463403
STK36	10.5905	-0.249485	0.202024	-1.23492	0.216859	0.463664
N4BP3	56.499	-0.144917	0.117384	-1.23456	0.216994	0.463795
TMEM254	188.789	-0.0964124	0.078095	-1.23455	0.216997	0.463795
DHX57	8.14772	0.273895	0.221871	1.23448	0.217025	0.463795
FILIP1L	4.83903	1.06236	0.860791	1.23416	0.217143	0.46394
RGP1	11.4544	-0.234958	0.190399	-1.23403	0.217191	0.46394
ZRANB3	4.50266	-0.382772	0.310201	-1.23395	0.217223	0.46394
PXDN	33.078	0.309171	0.25056	1.23392	0.217233	0.46394
LINC00894	0.698876	1.19787	0.970983	1.23367	0.217327	#N/A
ITPA	236.683	-0.146846	0.119033	-1.23366	0.217328	0.464051
NDUFAB1	69.5307	-0.121049	0.0981375	-1.23346	0.217403	0.464051
SDHAP3	6.04018	0.343525	0.278544	1.23329	0.217468	0.464051
RPL19	1016.64	-0.0776566	0.0629743	-1.23315	0.217521	0.464051
THSD1	1.49357	0.714245	0.579214	1.23313	0.217528	0.464051
MARCH8	7.58891	0.293024	0.237636	1.23308	0.217546	0.464051
RSL1D1	33.0959	-0.152549	0.123715	-1.23306	0.217552	0.464051
SUCO	72.4357	-0.121965	0.0989148	-1.23303	0.217564	0.464051
FAM47E-STBD1	16.9795	0.215404	0.174722	1.23284	0.217636	0.464129
ZNF155	5.24803	0.374508	0.303945	1.23216	0.21789	0.464597
HP1BP3	51.5049	0.119222	0.0967837	1.23184	0.218008	0.464773
RCE1	55.0918	-0.116057	0.0942646	-1.23118	0.218254	0.465223
FUZ	14.5355	0.212648	0.172739	1.23104	0.218309	0.465265
PTBP3	328.022	-0.165268	0.134271	-1.23086	0.218376	0.465295
KCTD5	24.6162	-0.16388	0.133148	-1.23081	0.218393	0.465295
POP1	6.00368	-0.323509	0.262913	-1.23048	0.218518	0.465486
POM121	6.97621	-0.311664	0.253334	-1.23025	0.218604	0.465575
SLC4A7	59.3783	0.316079	0.256942	1.23016	0.218639	0.465575
CREBZF	67.3093	0.127427	0.103592	1.23009	0.218665	0.465575
CYB5R2	56.1288	0.225091	0.183054	1.22964	0.218831	0.465854
ZNF777	10.6367	0.239134	0.194571	1.22903	0.219059	0.466194
GDPD1	12.4195	0.227368	0.184998	1.22903	0.219061	0.466194
PPME1	104.548	-0.152486	0.124083	-1.2289	0.219108	0.466219
RCAN3	38.6945	0.145887	0.118769	1.22833	0.219322	0.466536
SNAI2	1.24506	1.43547	1.16867	1.22829	0.219338	0.466536
ITSN2	37.7859	0.149882	0.122031	1.22823	0.219363	0.466536
MUL1	15.1628	0.203711	0.165873	1.22812	0.219403	0.466548
PRMT3	25.2616	-0.16279	0.132721	-1.22656	0.21999	0.467721
NCBP2	78.9943	-0.0897999	0.0732644	-1.2257	0.220313	0.468333
SERTAD4	18.0366	-0.213346	0.174088	-1.22551	0.220385	0.468411
SGSH	13.8103	0.212494	0.173426	1.22527	0.220472	0.468521
H1FX	77.0621	-0.152899	0.124814	-1.22502	0.220567	0.468647
RGS12	2.22253	0.569083	0.464761	1.22446	0.220777	0.469018
BOC	7.21703	-0.315527	0.257729	-1.22426	0.220854	0.469108
CSNK1D	119.943	0.0778958	0.0636365	1.22407	0.220924	0.469114
IFIT5	4.34792	0.388134	0.317102	1.224	0.220951	0.469114
ENDOV	2.59389	0.494605	0.404099	1.22397	0.220963	0.469114
SP4	0.858942	-0.892731	0.729434	-1.22387	0.221002	0.469122
SNORD100	17.1384	-0.233322	0.190705	-1.22347	0.221154	0.469368
SNRNP35	14.8762	0.205299	0.167843	1.22316	0.22127	0.469539
CDKN1B	35.2957	-0.177153	0.144859	-1.22294	0.221353	0.469641
HEXIM1	47.2894	0.236051	0.193064	1.22266	0.221458	0.46973
NNMT	3.89609	1.0371	0.84825	1.22264	0.221466	0.46973
LINC00656	0.645972	1.16209	0.950551	1.22254	0.221503	#N/A
FAM216A	0.630129	0.981956	0.803257	1.22247	0.221531	#N/A
PDE2A	0.934708	0.878344	0.718596	1.22231	0.221592	0.469922
ACVR1B	5.29723	0.372292	0.304667	1.22196	0.221721	0.470076
C19orf68	1.77112	0.586181	0.479718	1.22193	0.221735	0.470076
LSG1	19.0625	-0.1803	0.147569	-1.2218	0.221783	0.470102
GPR1	90.0711	0.299466	0.24513	1.22166	0.221836	0.47014
DNAJB5	3.56379	0.431869	0.353587	1.22139	0.221937	0.470278
GTF2H2C_2	0.917485	-0.798389	0.65383	-1.2211	0.22205	0.470442
FYB	102.507	0.188852	0.154696	1.2208	0.222163	0.470533
SCPEP1	15.0756	-0.219427	0.179744	-1.22078	0.22217	0.470533
LYRM2	18.2702	0.188718	0.154598	1.2207	0.222199	0.470533
SLC46A3	0.666652	1.22609	1.00537	1.21953	0.222642	#N/A
EMILIN1	6.32211	0.873015	0.715915	1.21944	0.222678	0.471471
KDM3A	33.0376	0.158209	0.129784	1.21902	0.222837	0.471733
MTRF1L	15.461	-0.201797	0.165558	-1.21889	0.222887	0.471764
CASP3	41.6157	-0.121569	0.0997628	-1.21858	0.223003	0.471934
SF3B6	85.8073	-0.0908581	0.0746205	-1.2176	0.223375	0.472585
STAG3L5P	10.3735	0.277696	0.228071	1.21759	0.223382	0.472585
CYC1	61.3897	-0.109742	0.090152	-1.2173	0.223492	0.472702
AIMP2	27.9764	-0.14865	0.122119	-1.21725	0.223508	0.472702
NBR2	1.5395	0.634478	0.521333	1.21703	0.223593	0.472805
MT1G	276.358	0.311009	0.255568	1.21693	0.223629	0.472807
SRP19	61.5581	0.106106	0.0872088	1.21669	0.223724	0.472931
SMURF1	70.9125	-0.106581	0.0876142	-1.21648	0.223801	0.472957
CHCHD10	187.087	0.233301	0.191799	1.21638	0.22384	0.472957
ZNF208	1.49297	-0.704366	0.579131	-1.21625	0.223891	0.472957
LGALS16	3.93756	0.85851	0.705876	1.21623	0.223896	0.472957
LGALS8	65.7761	0.194952	0.160298	1.21619	0.223914	0.472957
NOSTRIN	11.4386	-0.251296	0.206649	-1.21605	0.223965	0.472989
HMCES	31.6539	-0.164249	0.135096	-1.2158	0.224062	0.473037
ADGRL1	0.946777	0.994956	0.818413	1.21571	0.224094	0.473037
ACOT11	6.52864	0.457643	0.37646	1.21565	0.224119	0.473037
PLVAP	2.55008	1.06618	0.877069	1.21562	0.22413	0.473037
POLG	60.7037	-0.102968	0.084721	-1.21538	0.224222	0.473079
AAGAB	34.1342	-0.134359	0.110553	-1.21533	0.224238	0.473079
FAM57A	11.3017	-0.242739	0.199738	-1.21529	0.224257	0.473079
FASTKD3	5.11097	-0.342488	0.281844	-1.21517	0.224302	0.473099
SEZ6L2	14.5016	-0.316736	0.260682	-1.21503	0.224356	0.473137
ALPK3	1.30589	0.735114	0.605095	1.21487	0.224415	0.473186
PFDN4	16.9859	-0.189296	0.155839	-1.21469	0.224484	0.473256
PDCD5	60.7856	-0.123759	0.101909	-1.21441	0.224592	0.473409
LSM3	79.7157	-0.110318	0.0908531	-1.21425	0.224652	0.47346
BMS1	12.5512	-0.21757	0.179197	-1.21414	0.224694	0.473474
WDR86	5.96038	0.566518	0.466794	1.21364	0.224887	0.473771
NF1	23.0138	-0.173146	0.142681	-1.21352	0.224929	0.473771
ETS2	139.609	0.212647	0.175237	1.21348	0.224945	0.473771
CTPS2	14.9837	-0.204166	0.168273	-1.2133	0.225013	0.473771
ERI1	10.6864	-0.247487	0.20398	-1.21329	0.225018	0.473771
DMWD	13.2967	0.218453	0.180062	1.21321	0.225049	0.473771
ADI1	47.6955	-0.123394	0.10172	-1.21308	0.2251	0.473803
IFNGR1	57.9082	0.152959	0.126106	1.21294	0.225154	0.47384
TMEM52	0.670006	-0.935519	0.771454	-1.21267	0.225256	#N/A
TNK2	24.7127	0.243797	0.201058	1.21257	0.225293	0.474058
PAH	1.25659	2.83112	2.33523	1.21235	0.225377	0.47416
CARD16	3.13211	0.539334	0.444914	1.21222	0.225428	0.474191
PIFO	2.55993	0.537993	0.443915	1.21193	0.22554	0.47422
GPAM	7.46299	0.294445	0.24296	1.21191	0.225547	0.47422
CHST3	2.5647	-0.513851	0.424002	-1.21191	0.225548	0.47422
PHF12	19.7064	0.172433	0.142298	1.21177	0.2256	0.474253
DIAPH2	10.9188	0.253526	0.209244	1.21163	0.225655	0.474293
MANBA	10.6525	0.245241	0.202491	1.21112	0.22585	0.474577
URB1	4.61885	-0.362253	0.299113	-1.21109	0.225861	0.474577
PECR	2.20373	-0.531427	0.438936	-1.21072	0.226004	0.474802
ST7L	8.15515	0.272275	0.224958	1.21034	0.226148	0.474965
LBHD1	24.5249	-0.160369	0.132507	-1.21027	0.226177	0.474965
FIBP	67.758	0.112241	0.0927429	1.21023	0.226189	0.474965
CHRDL1	8.76106	1.46563	1.21118	1.21008	0.22625	0.475017
ANKRD18A	0.722258	2.35168	1.94386	1.2098	0.226356	#N/A
IRAK2	0.718613	-1.17287	0.969527	-1.20974	0.226379	#N/A
JHDM1D-AS1	0.845942	2.40031	1.98512	1.20915	0.226605	0.475688
HTRA3	3.36716	0.745973	0.617146	1.20875	0.22676	0.475938
DYRK3	0.650715	1.56567	1.29579	1.20827	0.226942	#N/A
UBE2W	14.7538	0.203772	0.16865	1.20825	0.226951	0.476167
PNPLA6	103.304	-0.125878	0.104182	-1.20825	0.226952	0.476167
LENG1	7.03042	0.288335	0.238652	1.20818	0.226977	0.476167
KIF3A	11.2228	0.267649	0.221617	1.20771	0.227158	0.476471
PRPF31	38.6259	-0.126958	0.10517	-1.20717	0.227366	0.476833
ZNF333	1.88593	0.555045	0.459951	1.20675	0.227529	0.477099
MIR7846	2.04223	0.59971	0.497028	1.20659	0.227589	0.47715
C8orf44-SGK3	0.696437	0.972281	0.805878	1.20649	0.22763	#N/A
MIR4451	0.8815	0.988663	0.81968	1.20616	0.227757	0.477426
ZNF41	4.20971	0.371795	0.3083	1.20595	0.227836	0.477517
FOXJ2	4.07752	0.377375	0.31296	1.20583	0.227885	0.477534
FAM136A	27.9068	-0.145498	0.120694	-1.20551	0.228006	0.477534
TFEC	0.603302	2.09456	1.7375	1.2055	0.228009	#N/A
CYB5A	112.321	0.103629	0.0859709	1.20539	0.228052	0.477534
CARHSP1	177.556	0.205902	0.170829	1.20531	0.228082	0.477534
SERPINB7	172.785	-0.36535	0.303125	-1.20528	0.228095	0.477534
CLDN15	4.35154	0.407755	0.338321	1.20523	0.228114	0.477534
POP7	37.8725	-0.133533	0.110799	-1.20519	0.228131	0.477534
COL6A1	86.0805	0.487456	0.404466	1.20518	0.228132	0.477534
GLYR1	87.7556	-0.0952757	0.0790625	-1.20507	0.228177	0.477552
ZRANB1	10.2332	0.240961	0.200085	1.20429	0.228478	0.478101
ANKRD24	28.5215	0.296511	0.24623	1.2042	0.228512	0.478101
TRMT44	3.05056	0.4379	0.363725	1.20393	0.228616	0.478244
ALDH6A1	9.9477	0.249067	0.206898	1.20381	0.228662	0.478265
HLA-H	0.687578	1.00348	0.833604	1.20378	0.228673	#N/A
SNORD23	3.95417	-0.433607	0.360274	-1.20355	0.228765	0.47828
DOPEY2	16.0769	-0.232229	0.192972	-1.20343	0.228809	0.47828
PCNP	62.7722	-0.101424	0.0842818	-1.20339	0.228826	0.47828
PDGFRB	6.50859	0.800399	0.66515	1.20334	0.228846	0.47828
SERPINI1	5.76807	-0.331459	0.275452	-1.20333	0.228849	0.47828
SEPW1	132.442	-0.11802	0.0981455	-1.2025	0.229171	0.478792
MIR210HG	4.64223	0.357205	0.297066	1.20244	0.229192	0.478792
ZW10	9.11663	-0.253201	0.210596	-1.2023	0.229246	0.478792
TYMP	665.252	-0.144151	0.119899	-1.20227	0.229258	0.478792
PPP2R2D	15.3125	0.195642	0.162733	1.20223	0.229276	0.478792
ZNF134	3.58008	0.409991	0.34107	1.20207	0.229335	0.478792
SMAD1	4.48716	0.438356	0.364681	1.20203	0.229353	0.478792
P4HA3	1.44579	0.964315	0.802293	1.20195	0.229383	0.478792
GTPBP1	9.61805	0.249219	0.207447	1.20136	0.22961	0.479102
IL33	3.43916	1.11013	0.924066	1.20135	0.229614	0.479102
FBXO18	76.9248	0.0888107	0.0739296	1.20129	0.22964	0.479102
MIR7110	18.708	-0.193704	0.161319	-1.20075	0.229847	0.479456
TKFC	1.80787	0.60022	0.499907	1.20066	0.229882	0.479456
ADAM15	1328.32	-0.188513	0.157027	-1.20051	0.229941	0.479505
ZNF609	15.6284	-0.207137	0.172581	-1.20023	0.23005	0.479588
MRPS30	12.6878	-0.216353	0.180261	-1.20022	0.230053	0.479588
TIMD4	0.814899	2.42825	2.02366	1.19993	0.230166	0.479719
TRMT2A	32.1548	0.141906	0.118277	1.19978	0.230225	0.479719
CERK	2.81263	0.613344	0.511244	1.19971	0.230252	0.479719
RPS6KB1	42.689	-0.121025	0.100884	-1.19964	0.230278	0.479719
GTPBP8	14.3544	-0.202866	0.169116	-1.19957	0.230307	0.479719
HAAO	0.635114	1.5265	1.27258	1.19953	0.230323	#N/A
DSCAM-AS1	2.14104	0.694962	0.579408	1.19944	0.230359	0.479719
PRRC2B	36.2951	-0.141267	0.117781	-1.19941	0.230369	0.479719
RBM14	41.3397	-0.119738	0.0998792	-1.19883	0.230596	0.480077
UBXN11	79.1936	0.158002	0.131803	1.19878	0.230614	0.480077
ATP13A3	16.9745	-0.225923	0.188484	-1.19864	0.23067	0.480112
ORC2	26.9527	-0.148506	0.123905	-1.19854	0.230706	0.480112
LOC81691	5.13295	-0.342705	0.285955	-1.19846	0.230739	0.480112
INSR	39.618	-0.232801	0.19427	-1.19834	0.230786	0.480134
CNNM3	10.5835	0.243792	0.203543	1.19774	0.231017	0.480502
SERTAD1	31.7147	0.218971	0.182839	1.19762	0.231065	0.480502
SLC1A4	2.08862	0.607057	0.506893	1.1976	0.231071	0.480502
TRAPPC2	9.64912	0.244809	0.204493	1.19715	0.231247	0.480788
PPP2R2A	32.1464	-0.144815	0.120975	-1.19707	0.231281	0.480788
AMN1	4.27356	0.382285	0.319379	1.19696	0.23132	0.480794
WDR36	5.89593	-0.312872	0.26147	-1.19659	0.231467	0.480945
CHTOP	134.227	-0.0775131	0.0647867	-1.19643	0.231527	0.480945
CABLES2	1.14065	0.719023	0.600977	1.19642	0.231531	0.480945
ATXN2	57.9437	0.108183	0.0904229	1.19641	0.231538	0.480945
LOC102724814	0.899695	0.878299	0.734506	1.19577	0.231787	0.481321
PIGX	7.02101	0.284726	0.23812	1.19573	0.231803	0.481321
NANS	62.5774	0.117768	0.0984988	1.19563	0.231842	0.481321
USP46-AS1	1.66402	0.608314	0.508905	1.19534	0.231954	0.481321
LINC00493	33.91	0.145328	0.121581	1.19532	0.231961	0.481321
RPL22	105.908	-0.0881337	0.0737328	-1.19531	0.231965	0.481321
DFFB	28.8305	-0.209387	0.175176	-1.19529	0.231973	0.481321
XBP1	460.756	0.155553	0.130176	1.19495	0.232107	0.481524
COX8C	4.212	-0.509851	0.426726	-1.1948	0.232166	0.481572
TRERF1	0.976884	-0.932004	0.780167	-1.19462	0.232235	0.481579
GPR87	1.45589	0.73957	0.619138	1.19452	0.232276	0.481579
LINC01194	2.66233	-0.485284	0.406262	-1.19451	0.232278	0.481579
ZNF667-AS1	0.617259	1.34293	1.12446	1.19429	0.232364	#N/A
TIMM10	27.8309	-0.188857	0.158155	-1.19413	0.232428	0.481813
XIAP	33.963	-0.136408	0.114252	-1.19392	0.232508	0.481873
SBF2-AS1	1.7448	0.574513	0.481219	1.19387	0.232529	0.481873
SMC3	30.3532	-0.140407	0.117709	-1.19283	0.232935	0.482587
SERAC1	0.954599	0.800728	0.671299	1.1928	0.232947	0.482587
RAD50	14.2016	0.204024	0.1711	1.19243	0.233094	0.482817
C15orf57	20.3928	0.173372	0.145416	1.19225	0.233162	0.482848
RNF7	121.567	0.125521	0.105286	1.19219	0.233186	0.482848
PDRG1	10.2123	-0.242677	0.203569	-1.19211	0.233218	0.482848
NADSYN1	19.8409	0.17451	0.146446	1.19164	0.233402	0.483154
CMAHP	41.5022	-0.154165	0.129386	-1.19152	0.233451	0.483179
IER5L	16.5496	0.241823	0.202972	1.19141	0.233492	0.48319
TBX1	0.73519	0.92597	0.777394	1.19112	0.233607	#N/A
NTPCR	16.5776	0.190277	0.159771	1.19093	0.233679	0.48345
FKBP3	33.6372	-0.136888	0.114964	-1.1907	0.233771	0.48345
SRRM1	82.4917	0.0952245	0.079975	1.19068	0.23378	0.48345
ULK4	1.18974	0.704515	0.591708	1.19065	0.233792	0.48345
CLIC4	207.576	0.122727	0.103083	1.19056	0.233826	0.48345
FLT3LG	2.61796	0.658855	0.553412	1.19053	0.233837	0.48345
RABL6	74.3424	-0.0995385	0.0836171	-1.19041	0.233886	0.483476
FKTN	7.34859	-0.281738	0.236693	-1.19031	0.233925	0.483481
MIR6783	0.60262	-1.1411	0.958861	-1.19005	0.234026	#N/A
MIR6752	0.438794	-1.19396	1.00337	-1.18995	0.234066	#N/A
EEF1D	590.094	0.0857864	0.0721004	1.18982	0.234118	0.483805
PCOLCE	19.9529	0.686529	0.5771	1.18962	0.234197	0.483817
DDX52	11.2729	-0.225273	0.189373	-1.18958	0.234213	0.483817
R3HCC1	32.156	0.193784	0.162923	1.18942	0.234276	0.483817
BTRC	17.7487	0.178555	0.150127	1.18936	0.234298	0.483817
C19orf43	213.425	0.0747936	0.0628867	1.18934	0.234306	0.483817
MORN4	0.611073	0.963811	0.810562	1.18907	0.234414	#N/A
MIR3655	73.5756	-0.093609	0.0787281	-1.18902	0.234433	0.48392
CMPK1	128.545	0.0918307	0.0772375	1.18894	0.234463	0.48392
LINC01483	1.24329	2.77993	2.3384	1.18882	0.234512	0.48392
SLC6A4	4.77784	0.441521	0.371413	1.18876	0.234533	0.48392
PNPLA2	24.9249	0.171511	0.144287	1.18868	0.234565	0.48392
AMOTL1	30.3066	0.167541	0.14095	1.18866	0.234575	0.48392
TEKT4P2	4.63515	0.377543	0.317689	1.1884	0.234674	0.483935
EMILIN2	11.1509	0.388147	0.326615	1.18839	0.234678	0.483935
DSN1	66.6842	-0.117083	0.0985249	-1.18836	0.234692	0.483935
SNORD121B	0.996339	-0.905201	0.76239	-1.18732	0.235102	0.484705
RUFY3	12.4883	-0.219318	0.184737	-1.18719	0.235151	0.484732
MICALL1	38.2566	-0.126702	0.106758	-1.18682	0.2353	0.48483
ZNF100	6.73028	-0.296856	0.250141	-1.18676	0.235324	0.48483
STRIP1	39.3488	0.127503	0.107441	1.18673	0.235334	0.48483
RARS	54.8291	-0.106936	0.0901118	-1.1867	0.235345	0.48483
ZNF788	1.41463	-0.655187	0.552277	-1.18634	0.235489	0.484903
PPP2R5B	4.12731	0.380164	0.320452	1.18634	0.235489	0.484903
TMEM206	10.8206	0.248079	0.209119	1.18631	0.235501	0.484903
TLDC1	5.87703	0.363514	0.306479	1.1861	0.235583	0.484903
EVA1C	2.37222	1.27921	1.07856	1.18603	0.235609	0.484903
LOC102724279	4.97609	-0.524584	0.442339	-1.18593	0.235649	0.484903
B4GALT1	153.991	-0.106743	0.0900091	-1.18592	0.235654	0.484903
UBXN1	188.27	0.0873061	0.0736219	1.18587	0.235673	0.484903
NSUN7	0.818466	0.897557	0.756945	1.18576	0.235716	0.484918
METTL13	36.475	-0.128752	0.108591	-1.18567	0.235754	0.48492
TRIM41	39.391	0.122264	0.10313	1.18554	0.235806	0.484952
FAM160A1	0.689071	-0.953121	0.804053	-1.18539	0.235861	#N/A
MAP3K11	15.1814	0.198442	0.167417	1.18532	0.235891	0.484993
CBWD1	26.1593	-0.228579	0.19287	-1.18515	0.235959	0.484993
LMO7-AS1	1.12727	1.01073	0.852954	1.18498	0.236027	0.484993
SVIL-AS1	10.8788	0.228524	0.192868	1.18487	0.236069	0.484993
LOC101929340	0.790731	1.02436	0.864534	1.18487	0.23607	0.484993
ZC3H18	37.8217	-0.127346	0.107478	-1.18486	0.236075	0.484993
RABGEF1	39.6108	0.14403	0.121561	1.18484	0.236082	0.484993
PARG	20.0821	-0.172156	0.14533	-1.18459	0.236178	0.485067
CS	40.8705	-0.119263	0.100682	-1.18456	0.236191	0.485067
TMEM164	17.3473	0.181714	0.153439	1.18427	0.236305	0.485225
SRSF11	172.083	0.118096	0.0997324	1.18413	0.236362	0.485267
FBXO27	1.30588	-0.717743	0.606235	-1.18393	0.236439	0.485277
HEMGN	3.36824	1.3236	1.11797	1.18393	0.236439	0.485277
NFKBIA	230.186	0.305193	0.257896	1.18339	0.236653	0.48564
CASP7	96.5512	0.110604	0.0934859	1.18311	0.236765	0.485726
EIF2AK2	57.2275	-0.133686	0.112996	-1.1831	0.236768	0.485726
SOX5	1.10805	1.15026	0.97246	1.18284	0.236873	0.485844
MRPL22	13.7598	-0.202717	0.171391	-1.18277	0.236899	0.485844
SLC35C1	25.0881	-0.182669	0.154479	-1.18248	0.237013	0.486004
AGPAT1	7.89438	0.265148	0.224252	1.18237	0.23706	0.486024
DOPEY1	3.7843	0.399422	0.337874	1.18216	0.237141	0.48607
TMCC3	4.91037	0.3681	0.311392	1.18211	0.237162	0.48607
HIVEP1	2.24418	0.530744	0.449009	1.18203	0.237192	0.48607
CCDC144CP	3.38528	-0.429807	0.363731	-1.18166	0.23734	0.486298
PTGR1	32.8594	-0.181724	0.153801	-1.18155	0.237384	0.486312
GRIPAP1	13.4423	0.209118	0.177078	1.18094	0.237627	0.486555
PODXL2	3.23447	0.430345	0.364416	1.18092	0.237635	0.486555
RPL12	747.795	-0.111537	0.0944518	-1.18089	0.237646	0.486555
RFWD2	58.0806	-0.101766	0.086185	-1.18078	0.237689	0.486555
EXTL1	2.72363	1.95291	1.65392	1.18078	0.23769	0.486555
ARID5B	34.8081	0.177048	0.149952	1.1807	0.237722	0.486555
MST1L	1.15599	-0.719602	0.609539	-1.18057	0.237775	0.486587
PVRL4	52.1832	0.19937	0.168897	1.18042	0.237832	0.48663
NR4A3	16.7992	-0.497498	0.421555	-1.18015	0.23794	0.486776
MSL3P1	1.30749	-0.668145	0.566285	-1.17987	0.238051	0.486927
MKRN2	27.8618	0.161643	0.137016	1.17974	0.238104	0.486961
RNPC3	4.04938	0.377114	0.319719	1.17951	0.238193	0.487068
PRH1-PRR4	0.644278	-0.97655	0.82815	-1.1792	0.238321	#N/A
RPS19	897.928	-0.100621	0.0853412	-1.17904	0.238381	0.487377
ZNF513	21.055	0.173912	0.147516	1.17894	0.238424	0.48739
RBBP4	59.1378	-0.101	0.0856923	-1.17864	0.238541	0.487554
BCAS2	27.3442	-0.146831	0.124587	-1.17855	0.238579	0.487557
SIAH1	40.5322	0.325767	0.276457	1.17836	0.238651	0.487598
SNRNP70	282.751	0.105921	0.0898925	1.1783	0.238675	0.487598
LMBR1	4.69841	0.344924	0.292751	1.17822	0.23871	0.487598
CNN3	62.5408	0.491752	0.417494	1.17787	0.23885	0.487743
TOR1B	19.9487	0.172769	0.146684	1.17783	0.238865	0.487743
BGLAP	1.12913	0.73504	0.624136	1.17769	0.238919	0.487743
NBPF3	7.50661	0.302549	0.256904	1.17767	0.238927	0.487743
PARP4	18.2588	0.191905	0.162969	1.17755	0.238975	0.487765
SMAD2	23.9298	0.155821	0.132357	1.17728	0.239085	0.487914
ULBP3	0.647093	-0.974868	0.828529	-1.17663	0.239345	#N/A
TBC1D24	1.77763	0.573056	0.487041	1.17661	0.239353	0.488385
OXSM	17.6341	-0.178478	0.151732	-1.17628	0.239485	0.488516
FKBP4	33.8295	-0.149342	0.126966	-1.17624	0.239501	0.488516
STRN	7.05457	-0.285157	0.242445	-1.17617	0.239527	0.488516
RPLP2	1352.44	-0.0950445	0.0808152	-1.17607	0.239566	0.48852
FRMD3	1.38604	0.78265	0.665536	1.17597	0.239607	0.488529
GPR75	0.465973	-1.04701	0.890575	-1.17565	0.239733	#N/A
ZNF865	4.00002	0.377117	0.320784	1.17561	0.239751	0.488694
METRNL	22.5929	0.4615	0.392572	1.17558	0.239763	0.488694
ERP44	36.4062	0.158364	0.13473	1.17542	0.239827	0.488694
LONRF1	9.31619	-0.254643	0.216644	-1.1754	0.239835	0.488694
HGS	45.1255	0.115053	0.097902	1.17519	0.23992	0.488792
QTRTD1	24.5904	-0.156157	0.132904	-1.17496	0.240012	0.488903
GSDMD	98.3806	0.152811	0.130073	1.17481	0.24007	0.488947
NCMAP	0.93137	2.8589	2.43539	1.1739	0.240436	0.489617
SNORA7A	12.6973	-0.259286	0.220897	-1.17378	0.240482	0.489636
MAPK15	2.16138	0.520565	0.443562	1.1736	0.240555	0.489678
SLC16A9	2.96593	-0.531488	0.45289	-1.17355	0.240577	0.489678
RPAIN	48.3481	-0.113824	0.0970483	-1.17286	0.240854	0.490167
TFB2M	11.7543	-0.217512	0.185553	-1.17224	0.241101	0.490594
NAPSB	1.08417	2.51015	2.14161	1.17209	0.241161	0.490641
C11orf74	32.0381	-0.148512	0.126717	-1.172	0.241197	0.490641
CRIPAK	1.83032	0.556528	0.474947	1.17177	0.24129	0.490754
SMYD2	59.3625	-0.114535	0.0977673	-1.17151	0.241395	0.490892
FAT2	45.7094	-0.213601	0.182379	-1.17119	0.241521	0.491073
PDE6D	19.4719	0.169371	0.144671	1.17074	0.241704	0.49137
SNORD32A	24.317	-0.2347	0.200578	-1.17012	0.241953	0.491801
C16orf70	10.0434	0.234218	0.200211	1.16986	0.242059	0.491941
SLC9A1	58.5727	0.179886	0.153799	1.16962	0.242155	0.492061
POLE3	61.1331	-0.116351	0.0995385	-1.16891	0.24244	0.492564
NMNAT2	13.312	0.224156	0.191877	1.16822	0.242716	0.49305
URB2	8.90329	-0.257406	0.220378	-1.16802	0.242798	0.493141
ARMC6	22.0898	-0.16224	0.138963	-1.1675	0.243007	0.49349
YKT6	55.4613	-0.103434	0.0886145	-1.16724	0.243114	0.493631
PMS2P4	3.28054	0.417872	0.358063	1.16704	0.243195	0.493721
C5orf63	1.19305	0.69212	0.593181	1.16679	0.243294	0.493845
SCAP	23.0111	0.162882	0.139638	1.16646	0.243427	0.49404
ELOF1	25.8287	0.148827	0.127669	1.16573	0.243726	0.49457
GCHFR	6.29881	0.389242	0.33397	1.1655	0.243816	0.494678
NES	3.91801	0.51745	0.444083	1.16521	0.243933	0.4948
BANP	72.6408	0.0974922	0.0836721	1.16517	0.24395	0.4948
TBC1D23	31.0001	0.142113	0.121981	1.16504	0.244003	0.49483
LOC730183	0.753083	1.27045	1.09083	1.16467	0.244154	0.495057
SUOX	51.939	-0.141788	0.12175	-1.16458	0.244189	0.495057
ZBTB34	5.41954	-0.32004	0.274916	-1.16414	0.244368	0.495344
EXD3	0.615909	1.02865	0.883799	1.16389	0.244467	#N/A
LINC00265	1.2655	0.657961	0.565578	1.16334	0.244691	0.495917
LINC00665	9.6236	-0.256131	0.220191	-1.16322	0.244741	0.495917
HHEX	0.707412	1.78517	1.53474	1.16318	0.244758	#N/A
MRPL41	42.7885	0.156256	0.134341	1.16313	0.244778	0.495917
AURKAIP1	238.203	-0.0978943	0.0841688	-1.16307	0.244801	0.495917
TANC1	14.4024	-0.201334	0.173186	-1.16253	0.24502	0.496286
MFSD12	285.351	-0.129798	0.111688	-1.16215	0.245176	0.496397
KIF24	0.799587	-0.830626	0.714736	-1.16214	0.245177	0.496397
SLC35B2	195.202	0.111682	0.0961023	1.16212	0.245187	0.496397
TRIM58	3.53179	0.552093	0.475136	1.16197	0.245249	0.496447
FBXO34	7.64796	0.273928	0.235815	1.16162	0.24539	0.496585
ZNF697	4.92518	-0.37188	0.320141	-1.16161	0.245392	0.496585
OAF	8.42712	0.486016	0.418816	1.16045	0.245865	0.497465
GRK5	28.9032	-0.148309	0.127866	-1.15988	0.246099	0.497864
PLA2R1	3.39719	-0.452672	0.390365	-1.15961	0.246206	0.498005
ACAN	193.624	-0.32602	0.281223	-1.15929	0.246337	0.49818
RNF168	6.8488	-0.285499	0.246286	-1.15922	0.246368	0.49818
EFCAB11	9.76879	-0.236388	0.203944	-1.15909	0.246421	0.498208
FBXL15	3.46967	0.396439	0.34207	1.15894	0.24648	0.498208
PXDC1	150.21	0.107036	0.0923623	1.15887	0.246509	0.498208
GAPVD1	57.4441	-0.103111	0.0889801	-1.15881	0.246532	0.498208
ABCB9	5.21469	-0.338891	0.292622	-1.15812	0.246816	0.498643
TRIM33	35.614	-0.144913	0.12513	-1.1581	0.246822	0.498643
SNORD18B	2.75449	-0.495917	0.428357	-1.15772	0.246978	0.498806
RB1	10.8916	0.237015	0.20474	1.15764	0.247012	0.498806
PODN	3.30085	1.03843	0.897036	1.15763	0.247016	0.498806
HACL1	42.3167	-0.118907	0.102728	-1.1575	0.24707	0.498839
TMEM187	2.38326	0.474509	0.410048	1.1572	0.247189	0.499003
PSMG2	66.7991	-0.0934416	0.0807687	-1.1569	0.247312	0.499175
RASSF7	167.323	-0.131972	0.114099	-1.15665	0.247416	0.499303
LMBRD2	5.79189	-0.309776	0.267841	-1.15656	0.24745	0.499303
SH3GL1	348.041	0.0956385	0.0827011	1.15643	0.247503	0.499334
DCP1B	4.16089	0.357675	0.309337	1.15627	0.247573	0.499398
NUCKS1	38.5348	-0.127435	0.110246	-1.15591	0.247719	0.499617
IDUA	4.91528	0.387383	0.33518	1.15575	0.247784	0.499674
SNORA81	20.4144	-0.198342	0.17163	-1.15564	0.247829	0.499687
SPINT1	113.087	0.413459	0.357854	1.15538	0.247934	0.499823
C10orf54	54.6631	-0.162312	0.140548	-1.15485	0.248151	0.500141
RPL15	727.431	0.0593739	0.0514214	1.15465	0.248232	0.500141
MCU	30.7218	-0.136635	0.118343	-1.15457	0.248268	0.500141
FTSJ3	19.6261	-0.169005	0.14638	-1.15456	0.24827	0.500141
EXOC5	10.3732	-0.228379	0.197813	-1.15452	0.248287	0.500141
ACSS2	26.7718	0.203013	0.175854	1.15445	0.248318	0.500141
CCDC163P	2.89854	-0.444116	0.384866	-1.15395	0.24852	0.500473
CROCCP2	10.9127	0.245415	0.212715	1.15373	0.248612	0.500582
TFAP2A-AS1	0.727177	1.09656	0.950676	1.15345	0.248724	#N/A
ST3GAL4	141.826	0.349492	0.303034	1.15331	0.248783	0.500654
ZYG11A	1.08277	-0.73892	0.640737	-1.15323	0.248815	0.500654
WDR55	20.5614	-0.166018	0.143966	-1.15317	0.248839	0.500654
SLC38A1	245.613	0.124782	0.108222	1.15301	0.248905	0.500654
PEX5	42.3146	0.121833	0.105668	1.15298	0.24892	0.500654
DMAP1	55.4354	0.109464	0.0949425	1.15295	0.248933	0.500654
POMP	92.4102	-0.0976324	0.0846897	-1.15282	0.248983	0.500654
C1D	41.8933	-0.121705	0.105578	-1.15276	0.249009	0.500654
CRTC1	2.53821	0.497234	0.431345	1.15275	0.249012	0.500654
ICAM4	2.37201	1.0159	0.881302	1.15272	0.249025	0.500654
GRIN2D	11.7771	-0.224374	0.194706	-1.15238	0.249167	0.500781
SLC19A1	17.7754	-0.396076	0.343708	-1.15236	0.249172	0.500781
LOC100129935	2.07706	1.82284	1.58193	1.15229	0.249202	0.500781
C2orf68	4.64755	0.339143	0.29442	1.1519	0.249361	0.501025
NUAK2	20.0263	-0.225933	0.196158	-1.15179	0.249408	0.501043
MYOF	128.88	0.221422	0.192296	1.15147	0.24954	0.501234
TRPM2	2.6586	0.464495	0.403433	1.15136	0.249586	0.50125
FZD7	1.88402	0.607819	0.528027	1.15112	0.249685	0.501372
PLEKHH3	9.60526	0.287781	0.250028	1.151	0.249733	0.501394
ARL6	3.67116	-0.388198	0.337378	-1.15063	0.249883	0.501619
DPM2	27.0619	0.147225	0.127974	1.15043	0.249968	0.501697
GGT5	5.66475	0.941567	0.818502	1.15035	0.249998	0.501697
MYC	22.4927	-0.361993	0.314741	-1.15013	0.250091	0.501807
GC	4.17565	3.62418	3.15274	1.14953	0.250337	0.502225
TNK1	1.45749	0.642088	0.558696	1.14926	0.250448	0.502373
SVBP	19.1346	0.175381	0.152674	1.14873	0.250667	0.502678
GNG5	110.677	0.103446	0.0900543	1.14871	0.250676	0.502678
SRP68	145.136	-0.069532	0.0605475	-1.14839	0.250809	0.502868
SEMA7A	381.86	-0.14568	0.126869	-1.14827	0.250856	0.502887
KRT16	0.497351	1.13153	0.985591	1.14807	0.250938	#N/A
LOC100630923	13.8381	0.197707	0.172212	1.14805	0.250948	0.502995
WNT6	1.0495	1.09228	0.951515	1.14794	0.250993	0.503009
AHCYL1	139.176	-0.082619	0.0720137	-1.14727	0.251271	0.503491
MIR943	3.75059	-0.392636	0.342419	-1.14666	0.251524	0.503883
NFATC2IP	21.1055	-0.161985	0.141273	-1.14661	0.251543	0.503883
SKIV2L2	22.2962	-0.154145	0.1345	-1.14606	0.251769	0.504261
FH	31.5942	-0.135703	0.118445	-1.1457	0.251918	0.504466
TMEM14A	34.6681	-0.177101	0.154588	-1.14563	0.251948	0.504466
GMEB1	13.6124	-0.202882	0.177109	-1.14552	0.251993	0.50448
DGCR5	0.499439	1.48369	1.29524	1.1455	0.252003	#N/A
C22orf46	9.00346	0.240976	0.210499	1.14479	0.252298	0.504905
AP4B1	16.2965	-0.186524	0.16294	-1.14474	0.252316	0.504905
YIF1B	71.079	0.112242	0.098051	1.14473	0.252319	0.504905
CHKA	6.80175	0.347528	0.303664	1.14445	0.252437	0.505065
TTC39A	8.0648	-0.291882	0.25514	-1.144	0.252622	0.505308
LOC729218	3.13701	0.431989	0.377623	1.14397	0.252636	0.505308
TMEM79	2.57634	0.475539	0.41574	1.14384	0.252691	0.505308
RBPMS	177.501	-0.135241	0.11824	-1.14379	0.252712	0.505308
POLM	28.4814	0.140283	0.122658	1.1437	0.252749	0.505308
RIOK3	38.9072	0.138994	0.121558	1.14343	0.252859	0.505451
TNFAIP8	230.81	0.135315	0.118369	1.14316	0.252974	0.505604
EPHX2	8.28026	0.352863	0.308731	1.14294	0.253062	0.505704
LRFN3	1.92315	0.521099	0.456043	1.14265	0.253182	0.505796
PEX10	19.6072	0.173346	0.151706	1.14265	0.253184	0.505796
GEMIN8P4	0.616152	-0.902887	0.790201	-1.1426	0.253203	#N/A
MED28	25.2226	-0.145956	0.127765	-1.14238	0.253298	0.505878
FAM114A2	8.79784	-0.243902	0.213541	-1.14218	0.253379	0.505878
CPXM1	25.2949	0.765504	0.670228	1.14215	0.25339	0.505878
HBM	2.72848	2.14245	1.87585	1.14212	0.253403	0.505878
POT1	26.878	-0.141628	0.124016	-1.14201	0.253449	0.505878
LYPLAL1	26.3465	0.160786	0.140793	1.142	0.253454	0.505878
SOCS6	9.31319	-0.246374	0.21579	-1.14173	0.253567	0.50602
FLOT1	8.02949	0.256671	0.224825	1.14165	0.253601	0.50602
JAK1	68.6444	0.187647	0.16445	1.14106	0.253847	0.506434
KCNJ2	0.67905	2.19959	1.92779	1.14099	0.253874	#N/A
UCHL3	77.6484	0.103461	0.0906794	1.14095	0.253889	0.506442
TNFAIP1	22.2826	0.156586	0.137265	1.14076	0.25397	0.506471
SNORD72	1.97897	-0.704935	0.617965	-1.14074	0.25398	0.506471
MIR24-1	1.49245	0.712923	0.625033	1.14062	0.25403	0.506494
SCMH1	34.4568	-0.154465	0.135498	-1.13999	0.254292	0.506942
NMT2	1.82118	0.676466	0.593458	1.13987	0.25434	0.50696
SDHAP1	6.63055	0.292632	0.256847	1.13933	0.254568	0.507209
DCAF13	22.0809	-0.155551	0.13653	-1.13931	0.254573	0.507209
LOC103021295	31.1826	-0.148961	0.130748	-1.1393	0.254579	0.507209
SUZ12P1	2.9464	0.435911	0.382751	1.13889	0.254749	0.507443
MLLT1	27.2374	0.373488	0.327957	1.13883	0.254773	0.507443
MRPS35	71.0236	-0.108409	0.0952135	-1.13859	0.254875	0.507569
GORAB	10.6752	0.224676	0.197364	1.13839	0.254959	0.50766
DERL1	54.132	-0.0995452	0.0874685	-1.13807	0.255091	0.507848
PCBD1	23.1924	0.166466	0.146325	1.13765	0.255268	0.508124
UPF3B	26.7538	-0.145915	0.128331	-1.13702	0.255529	0.508536
SLC25A22	22.259	-0.163615	0.143904	-1.13697	0.255552	0.508536
RASSF5	0.896664	1.19927	1.05493	1.13682	0.255613	0.50858
B2M	1993.6	0.199833	0.175813	1.13663	0.255694	0.508666
G6PC3	51.0186	0.117879	0.10378	1.13586	0.256016	0.509183
HDAC2	50.8221	-0.103311	0.0909601	-1.13578	0.256047	0.509183
MTOR	12.5169	-0.205518	0.180962	-1.1357	0.256083	0.509183
C19orf70	39.2396	0.128165	0.112858	1.13563	0.256112	0.509183
LYRM9	1.85408	0.53587	0.471919	1.13551	0.25616	0.509183
FAM167B	2.2498	0.56517	0.497747	1.13546	0.256184	0.509183
AGK	7.28922	-0.267363	0.235522	-1.13519	0.256294	0.509326
ZP3	2.27163	0.526161	0.463601	1.13494	0.256399	0.50936
FRG1B	11.8077	0.213251	0.187898	1.13493	0.256405	0.50936
MIR2861	1.41932	0.679922	0.599115	1.13488	0.256427	0.50936
ZNF668	18.4951	0.183721	0.161954	1.13441	0.256624	0.509587
CEP135	5.89509	-0.304292	0.26824	-1.1344	0.256626	0.509587
ELP4	16.2836	-0.182594	0.160971	-1.13433	0.256656	0.509587
WASH2P	4.33252	0.35182	0.310205	1.13415	0.256731	0.509659
BIVM	11.8122	0.211487	0.186498	1.13399	0.256798	0.509685
RCCD1	13.6788	-0.202919	0.178967	-1.13384	0.256864	0.509685
MT1E	175.855	-0.255606	0.225462	-1.1337	0.256922	0.509685
CHMP2B	95.7195	-0.101219	0.0892868	-1.13364	0.256944	0.509685
SERPINA4	1.48163	3.20992	2.83208	1.13342	0.257039	0.509685
UBE2E2	9.14773	0.240458	0.212162	1.13337	0.257059	0.509685
IDH3G	63.5242	0.0961314	0.0848254	1.13329	0.257094	0.509685
PDIA3	481.253	0.0842494	0.0743465	1.1332	0.25713	0.509685
EIF4E3	7.80461	0.283975	0.250601	1.13317	0.257142	0.509685
RTF1	17.5631	0.175759	0.155109	1.13313	0.25716	0.509685
FAM3B	12.0938	0.762259	0.672711	1.13311	0.257166	0.509685
LOC100129148	2.87574	0.523977	0.462596	1.13269	0.257345	0.509894
TAB2	54.3737	-0.118863	0.10494	-1.13268	0.257349	0.509894
PMM1	40.8584	-0.122857	0.108478	-1.13255	0.257404	0.509927
ARHGAP32	6.17075	-0.314613	0.277855	-1.13229	0.257513	0.510027
NSA2	155.179	-0.086868	0.0767218	-1.13225	0.257531	0.510027
ORC3	33.7298	-0.127362	0.112498	-1.13213	0.257579	0.510045
COMMD3-BMI1	21.3385	0.154641	0.136604	1.13204	0.257617	0.510045
HSPA6	4.06745	0.887629	0.784189	1.13191	0.257674	0.510081
UBE2D1	19.3534	0.172041	0.152126	1.13091	0.258093	0.510807
ZNF215	2.24143	-0.488556	0.432025	-1.13085	0.258118	0.510807
LOC101927021	5.28866	-0.353594	0.312828	-1.13031	0.258344	0.511179
AHCTF1	6.66739	-0.281398	0.249016	-1.13004	0.25846	0.511314
ZNF445	1.17517	0.66224	0.586069	1.12997	0.258489	0.511314
LOC90246	1.21928	0.657118	0.581594	1.12986	0.258536	0.51133
SS18L1	18.2103	0.17017	0.15067	1.12942	0.258721	0.511619
AP3B1	65.0138	-0.10926	0.096771	-1.12905	0.258875	0.511824
LOC100505666	2.33276	0.465064	0.411929	1.12899	0.258901	0.511824
SASH3	0.53469	1.99891	1.77054	1.12898	0.258905	#N/A
ZNF699	0.73055	-0.855402	0.757724	-1.12891	0.258936	#N/A
DUSP12	11.9839	-0.211782	0.187687	-1.12838	0.25916	0.512258
SCUBE2	1.19774	1.18759	1.05273	1.1281	0.259277	0.512413
ZBTB26	3.99942	0.365055	0.323653	1.12792	0.259354	0.512489
REXO4	73.0574	-0.0914795	0.0811266	-1.12761	0.259483	0.512646
CLPB	34.1749	-0.142158	0.126079	-1.12753	0.259518	0.512646
CAMTA1	9.10597	0.245267	0.21754	1.12746	0.259549	0.512646
SLC35B4	7.82881	-0.256231	0.227326	-1.12715	0.259678	0.512738
TMEM128	38.51	-0.119658	0.106165	-1.1271	0.2597	0.512738
HLA-J	1.50642	1.41569	1.25607	1.12707	0.259711	0.512738
GCDH	32.9636	-0.137822	0.122316	-1.12677	0.259841	0.512853
AGAP2-AS1	1.10432	-0.744231	0.660624	-1.12656	0.25993	0.512853
THAP3	9.24187	-0.244175	0.216763	-1.12646	0.259972	0.512853
CES1	2.41905	0.689073	0.611763	1.12637	0.260008	0.512853
CAPRIN1	72.983	-0.0876115	0.0777826	-1.12636	0.260012	0.512853
SPAG7	66.8074	0.0919589	0.0816431	1.12635	0.260017	0.512853
NSFL1C	165.599	-0.0822845	0.0730576	-1.1263	0.26004	0.512853
ROCK2	17.2018	-0.177165	0.157326	-1.1261	0.260124	0.512941
CCDC90B	34.5526	0.129559	0.115199	1.12466	0.260735	0.514047
VPS8	17.1629	0.172227	0.153146	1.12459	0.260762	0.514047
ATP6V1G2-DDX39B	18.4922	-0.167324	0.148851	-1.1241	0.260969	0.514354
GINS2	6.77617	-0.327187	0.291081	-1.12404	0.260995	0.514354
IL20RB	1.54632	-0.595947	0.530336	-1.12372	0.261133	0.51455
SMIM10L1	1.91011	0.513688	0.457196	1.12356	0.261198	0.51456
KCTD3	16.8041	-0.175925	0.156594	-1.12344	0.26125	0.51456
AP5Z1	6.16317	0.287724	0.256121	1.12339	0.261273	0.51456
MAN1B1	169.699	-0.0893509	0.0795405	-1.12334	0.261294	0.51456
ACBD5	51.419	0.102055	0.090862	1.12318	0.26136	0.514614
MRPL30	13.0242	-0.198056	0.176379	-1.1229	0.261482	0.514778
C1orf61	0.855127	1.36961	1.22003	1.12261	0.261605	0.514944
WNT7A	92.2959	-0.195232	0.173934	-1.12245	0.26167	0.514996
MT1L	13.6045	-0.390915	0.348313	-1.12231	0.261731	0.515038
CSTF3	23.3293	-0.149597	0.133323	-1.12207	0.261833	0.515163
PDK2	3.63807	0.462851	0.412803	1.12124	0.262186	0.515781
SOCS2-AS1	0.467073	1.9641	1.75189	1.12113	0.262232	#N/A
SNX4	54.6	-0.110043	0.0981539	-1.12113	0.262233	0.515797
NUBPL	11.3735	-0.21664	0.193271	-1.12091	0.262324	0.515828
ELK1	23.0641	0.27886	0.24878	1.12091	0.262326	0.515828
SZRD1	231.583	0.0643834	0.0574478	1.12073	0.262403	0.515835
RPARP-AS1	3.01878	0.54266	0.484207	1.12072	0.262408	0.515835
ASRGL1	1.55766	0.684561	0.610912	1.12056	0.262477	0.51588
C14orf79	0.71585	0.872247	0.778415	1.12054	0.262483	#N/A
OTUB2	0.974874	0.854344	0.762479	1.12048	0.262508	0.51588
COLEC11	14.0863	0.571304	0.509972	1.12027	0.262601	0.515985
KRTCAP2	146.366	0.112865	0.100794	1.11976	0.262817	0.5163
ACKR1	2.40367	1.34557	1.20182	1.11962	0.262877	0.5163
MAP3K3	12.7515	0.204446	0.182609	1.11958	0.262891	0.5163
TNFRSF6B	3.35574	0.443423	0.396082	1.11952	0.262916	0.5163
DIS3L2	24.4726	-0.147901	0.13218	-1.11894	0.263168	0.516717
GALNT11	15.6274	0.23201	0.207368	1.11883	0.263211	0.516725
KCNJ5	0.486852	2.29391	2.05033	1.1188	0.263225	#N/A
SOD2	107.157	-0.365936	0.327107	-1.1187	0.263267	0.51676
TTC23	14.3731	0.202706	0.181227	1.11852	0.263345	0.516836
POPDC2	0.47752	1.46944	1.31379	1.11848	0.263362	#N/A
TALDO1	141.919	-0.105141	0.0940213	-1.11827	0.263453	0.516971
PDK3	5.57235	0.306781	0.274418	1.11793	0.263596	0.517135
ALG6	8.34532	-0.247402	0.221311	-1.11789	0.263614	0.517135
TPM1	4649.26	0.167842	0.150155	1.11779	0.263658	0.517144
GNPDA2	2.49236	0.465459	0.416663	1.11711	0.263946	0.517622
COL4A5	5.59602	0.612971	0.548749	1.11703	0.26398	0.517622
NNAT	3.83226	1.09458	0.980073	1.11683	0.264066	0.517679
FBXO46	23.5325	-0.157324	0.140872	-1.11678	0.264087	0.517679
TIMM21	19.1019	-0.164863	0.147648	-1.1166	0.264166	0.517736
CLEC12A	1.30459	1.15993	1.03887	1.11653	0.264194	0.517736
AMER1	0.544769	-0.901436	0.807893	-1.11579	0.264514	#N/A
SLC25A40	4.88096	-0.32155	0.288196	-1.11573	0.264536	0.51819
AATF	44.8803	-0.108238	0.097015	-1.11568	0.264558	0.51819
HIBADH	54.0094	-0.126603	0.11348	-1.11564	0.264576	0.51819
SMIM7	28.3392	0.13448	0.120542	1.11563	0.264582	0.51819
ZNF273	2.93629	-0.418188	0.374907	-1.11544	0.26466	0.518221
UBL7-AS1	8.81239	0.239037	0.214304	1.11541	0.264676	0.518221
IMPACT	9.27124	0.230493	0.206663	1.11531	0.264718	0.518227
FUNDC2	11.822	0.205135	0.183955	1.11514	0.264792	0.518295
RRM2B	17.1211	0.171956	0.154251	1.11478	0.264944	0.518516
METTL9	93.9123	0.0940598	0.0843975	1.11449	0.265071	0.518585
ZC3H4	7.22943	-0.268415	0.240847	-1.11446	0.265081	0.518585
MICAL2	102.166	0.171878	0.15423	1.11443	0.265096	0.518585
NFIL3	182.637	-0.15871	0.142443	-1.1142	0.265192	0.518639
GADD45GIP1	60.0932	-0.110919	0.0995576	-1.11412	0.265227	0.518639
NEK4	13.8062	-0.193162	0.173381	-1.11409	0.265241	0.518639
MIR1292	2.27695	-0.503326	0.451863	-1.11389	0.265326	0.518729
MBIP	24.4445	0.145921	0.131015	1.11377	0.265376	0.51875
DNAH14	0.85262	-0.76879	0.690496	-1.11339	0.265542	0.518929
CDK6	2.4218	0.917145	0.8238	1.11331	0.265575	0.518929
HGSNAT	34.566	0.132194	0.118742	1.11329	0.265585	0.518929
GTF2E1	6.0249	-0.287013	0.257858	-1.11306	0.265681	0.519039
TIMM8A	6.03025	-0.290767	0.261257	-1.11295	0.265729	0.519057
GNG12	101.703	-0.103627	0.0931438	-1.11255	0.2659	0.519316
SHOC2	28.1008	0.14157	0.127263	1.11242	0.265959	0.519353
SNORA27	6.85728	-0.307647	0.276858	-1.11121	0.266479	0.520293
PPTC7	14.3285	-0.216944	0.195257	-1.11107	0.266539	0.520333
SLC12A2	5.55121	0.32168	0.289622	1.11069	0.266702	0.520575
PLEKHM2	26.394	0.142331	0.128177	1.11043	0.266815	0.520719
MRPS23	19.8167	-0.160732	0.144769	-1.11027	0.266884	0.520778
B4GALT3	106.429	-0.0768769	0.0692892	-1.10951	0.267211	0.521338
TRRAP	17.3117	-0.177023	0.159583	-1.10928	0.267308	0.521451
ICAM1	8.13856	0.489722	0.441838	1.10837	0.267701	0.52212
NARFL	14.7241	0.19797	0.17863	1.10827	0.267746	0.52212
MIR6733	0.697534	0.859531	0.775585	1.10824	0.26776	#N/A
KIF17	0.837364	1.90806	1.72174	1.10822	0.267769	0.52212
SNORD46	11.238	-0.254333	0.229544	-1.10799	0.267866	0.522233
ATF1	18.2469	-0.169555	0.153071	-1.10769	0.267998	0.522412
BAZ1B	26.9782	-0.137894	0.124515	-1.10745	0.2681	0.522535
EHD2	3.56061	0.727546	0.657074	1.10725	0.268185	0.522584
CCAR1	150.245	-0.0694603	0.0627347	-1.10721	0.268204	0.522584
ALDOC	3.88567	-0.377219	0.340775	-1.10694	0.268318	0.522729
PPP1R3E	0.473738	1.88108	1.69949	1.10685	0.268359	#N/A
AUTS2	0.469821	1.68834	1.52549	1.10675	0.268402	#N/A
TCEAL8	89.6051	0.0864334	0.0781063	1.10661	0.268462	0.522933
ADD1	207.676	-0.0631654	0.0571064	-1.1061	0.268683	0.523287
FABP7	25.7167	0.341811	0.309054	1.10599	0.268731	0.523304
AFAP1	256.064	-0.198567	0.179618	-1.1055	0.268943	0.52364
SMG1	16.8836	-0.177275	0.16038	-1.10534	0.269011	0.523695
APBA3	8.35903	0.245895	0.222504	1.10512	0.269106	0.523803
FGFR1OP2	24.5059	0.142535	0.128995	1.10497	0.269173	0.523857
ATP6V1H	54.6093	0.0975215	0.0882804	1.10468	0.269299	0.524025
ZGPAT	97.0262	0.0908687	0.082285	1.10432	0.269456	0.524254
NDFIP1	46.3853	0.120082	0.108755	1.10415	0.269527	0.524315
WASF1	7.59029	0.260354	0.235852	1.10389	0.269641	0.52446
KIAA0430	28.3656	0.132401	0.119978	1.10354	0.269791	0.524674
TRMT1	56.16	-0.110249	0.099929	-1.10328	0.269908	0.524825
SACS	1.11951	-0.694873	0.629986	-1.103	0.270029	0.524983
LOC401320	1.37111	0.603658	0.547576	1.10242	0.270279	0.525394
CPE	0.508635	1.96958	1.78672	1.10234	0.270313	#N/A
NOX4	1.29954	0.685177	0.621995	1.10158	0.270645	0.526027
ZNF248	7.03186	0.268523	0.243792	1.10144	0.270704	0.526065
TRAK2	6.22577	0.279011	0.25339	1.10111	0.270848	0.526236
TMEM67	2.75328	-0.441085	0.400601	-1.10106	0.270872	0.526236
NDUFB10	87.3699	0.105828	0.096123	1.10097	0.270912	0.526238
NEURL2	2.69179	0.545279	0.495434	1.10061	0.271066	0.526394
PHTF1	3.48806	-0.385485	0.35025	-1.1006	0.271072	0.526394
OBSCN	1.40332	0.662409	0.601917	1.1005	0.271115	0.526401
NAE1	96.6159	-0.128947	0.117196	-1.10027	0.271215	0.526444
SFXN4	17.967	-0.176919	0.160797	-1.10027	0.271216	0.526444
AGL	40.9859	-0.149021	0.135489	-1.09988	0.271386	0.526696
GOLGA8B	6.58353	0.327033	0.2974	1.09964	0.271489	0.526702
ZNF878	0.942142	-0.741286	0.674265	-1.0994	0.271594	0.526702
MIR1244-1	32.9886	0.141731	0.128926	1.09932	0.271627	0.526702
MIR1244-2	32.9886	0.141731	0.128926	1.09932	0.271627	0.526702
MIR1244-3	32.9886	0.141731	0.128926	1.09932	0.271627	0.526702
MIR1244-4	32.9886	0.141731	0.128926	1.09932	0.271627	0.526702
EIF3F	149.326	-0.0931401	0.0847415	-1.09911	0.271721	0.526725
POU2F1	17.5162	-0.185198	0.168532	-1.09889	0.271816	0.526725
LOC646762	3.82126	-0.375513	0.341755	-1.09878	0.271865	0.526725
CHD9	14.2116	0.188747	0.171781	1.09877	0.271869	0.526725
EIF2A	31.5384	-0.127734	0.116257	-1.09872	0.271892	0.526725
THAP5	17.096	0.178278	0.162268	1.09867	0.271914	0.526725
TERF1	16.8431	-0.169615	0.154384	-1.09866	0.271917	0.526725
MIR6747	1.18764	-0.726502	0.66152	-1.09823	0.272104	0.52701
EIF4G2	1037.3	0.0674922	0.0614648	1.09806	0.272177	0.527075
COL5A1	80.1184	0.348702	0.317593	1.09795	0.272225	0.527091
STARD3	61.8166	0.0955342	0.0870238	1.09779	0.272295	0.527149
CDKL3	0.408096	1.60379	1.46137	1.09745	0.272444	#N/A
WWP2	39.9439	0.11251	0.102568	1.09694	0.27267	0.527798
ZNF598	23.4774	-0.149973	0.136754	-1.09666	0.272789	0.527952
ALDH8A1	4.70031	0.333861	0.304472	1.09652	0.272849	0.527992
PKI55	0.354142	1.25948	1.14873	1.0964	0.272902	#N/A
SNORD75	3.4652	-0.405914	0.370227	-1.09639	0.272908	0.528028
SEPT3	90.0079	-0.131108	0.119595	-1.09626	0.272964	0.52806
ENPP5	4.01349	-0.357059	0.325734	-1.09617	0.273005	0.528063
LURAP1L	0.710031	0.963526	0.879007	1.09615	0.273012	#N/A
ARHGDIA	1092.37	0.074028	0.067547	1.09595	0.273102	0.528171
LRRC8D	19.5961	0.186389	0.170092	1.09581	0.273162	0.528211
IGSF9	3.37041	-0.400397	0.365448	-1.09563	0.27324	0.528286
GJB7	1.76555	0.546272	0.498698	1.0954	0.273343	0.528406
PHOSPHO2	17.8268	-0.227766	0.207947	-1.09531	0.273382	0.528406
TPM2	268.066	0.217622	0.198755	1.09493	0.273549	0.528652
MIR22HG	73.8419	0.204531	0.186815	1.09483	0.273591	0.528655
CCDC59	31.745	-0.126422	0.11552	-1.09437	0.273793	0.52897
MAP2K1	25.7039	0.149716	0.136818	1.09427	0.273837	0.528976
LAMTOR3	26.2011	0.13501	0.123396	1.09412	0.273903	0.529027
SYT8	249.898	0.358964	0.328245	1.09359	0.274136	0.529401
ABCF1	21.3665	-0.152106	0.139121	-1.09334	0.274246	0.529414
DLX5	69.9549	-0.163033	0.149121	-1.0933	0.274264	0.529414
ACVR1C	0.500746	-0.983895	0.899967	-1.09326	0.274281	#N/A
GDE1	41.0072	-0.151626	0.138693	-1.09325	0.274284	0.529414
MIR149	4.00206	0.442712	0.404967	1.09321	0.274303	0.529414
CAMTA2	42.2312	0.111419	0.101969	1.09267	0.274537	0.52979
RBP4	22.0162	0.450251	0.412112	1.09254	0.274594	0.529794
SUZ12	25.059	-0.150153	0.137442	-1.09249	0.27462	0.529794
GREM2	1.11058	0.921928	0.844178	1.0921	0.274788	0.53002
DTD1	12.6234	-0.200694	0.183782	-1.09202	0.274824	0.53002
PIGC	29.4823	0.131567	0.120498	1.09186	0.274896	0.53002
MIR4292	3.12657	-0.43766	0.40084	-1.09186	0.274896	0.53002
CDC42SE2	97.3831	-0.156707	0.143542	-1.09172	0.274958	0.530061
MCEE	17.1737	0.176216	0.161434	1.09157	0.275024	0.530113
SETD9	4.13482	-0.351838	0.322458	-1.09111	0.275225	0.530367
RPAP2	5.07072	-0.308456	0.282706	-1.09108	0.275236	0.530367
MRGPRX1	0.604736	-0.94629	0.867856	-1.09038	0.275547	#N/A
FLAD1	49.0665	-0.111625	0.102481	-1.08923	0.276055	0.531867
NDEL1	98.8604	0.113327	0.104091	1.08873	0.276273	0.532156
KIF27	3.98884	0.35346	0.324662	1.0887	0.276285	0.532156
KSR1	33.6101	-0.17767	0.163233	-1.08844	0.276401	0.532226
PPP1R15B	88.8645	-0.138035	0.12682	-1.08844	0.276401	0.532226
BCO2	0.729134	1.01082	0.928801	1.0883	0.276461	#N/A
TRAPPC1	424.716	0.105665	0.0971123	1.08807	0.276566	0.532465
TRIM37	17.9571	-0.164183	0.150967	-1.08754	0.276797	0.532833
TM2D2	59.4996	-0.0986123	0.090724	-1.08695	0.27706	0.53322
RAB11FIP5	32.1806	-0.177385	0.16321	-1.08685	0.277103	0.53322
SH3BP5	370.674	0.131493	0.120989	1.08682	0.277118	0.53322
FBRSL1	9.92751	0.231331	0.212887	1.08664	0.277196	0.533292
ZNF548	3.65511	0.367013	0.337919	1.0861	0.277435	0.533674
WNT5B	1.29012	0.781119	0.719262	1.086	0.277479	0.533681
ZUFSP	6.20414	-0.277353	0.25544	-1.08579	0.277573	0.533786
TSSC2	0.670515	-1.12079	1.03287	-1.08512	0.277869	#N/A
MRPL50	15.841	-0.174251	0.160611	-1.08493	0.277954	0.53444
FAM21C	10.5412	-0.217681	0.200678	-1.08473	0.278043	0.534533
CAPN15	10.4284	-0.220753	0.203532	-1.08461	0.278093	0.534553
CUL1	60.3093	-0.0968462	0.08931	-1.08438	0.278195	0.534576
ID1	203.641	-0.207102	0.190991	-1.08435	0.278208	0.534576
SLC41A3	78.2951	-0.107524	0.0991633	-1.08431	0.278226	0.534576
CSNK2A2	28.7636	0.148116	0.136612	1.08421	0.278273	0.534577
PPIEL	0.956007	0.722736	0.666651	1.08413	0.278307	0.534577
CHMP4B	84.9697	0.0881776	0.081376	1.08358	0.27855	0.534966
AIP	94.2846	0.0920632	0.084976	1.0834	0.27863	0.535042
NPEPL1	50.2878	0.131206	0.121155	1.08296	0.278826	0.535291
NPRL3	81.399	-0.0939592	0.086764	-1.08293	0.27884	0.535291
TXLNA	20.3102	-0.153704	0.141962	-1.08271	0.278938	0.53538
CDC42BPG	23.6446	0.143146	0.132223	1.08261	0.27898	0.53538
SLC25A46	23.8539	0.160004	0.147803	1.08255	0.279007	0.53538
SNORD38B	10.3026	-0.358271	0.331012	-1.08235	0.279096	0.535431
VPS41	24.1825	0.140585	0.129894	1.08231	0.279115	0.535431
CD276	338.66	-0.163644	0.151258	-1.08189	0.279304	0.535715
VTI1B	66.8061	0.0950382	0.0878835	1.08141	0.279514	0.536042
S1PR1	1.09799	1.07565	0.995004	1.08105	0.279674	0.536271
LINC00341	5.70726	0.301893	0.279287	1.08094	0.279722	0.536285
MTF1	8.4416	-0.239692	0.22178	-1.08077	0.279802	0.536361
ZNF503	0.664396	1.67219	1.5479	1.0803	0.280008	#N/A
MSH3	5.87594	-0.285434	0.264306	-1.07993	0.280171	0.536992
TEX35	0.65067	-0.870328	0.806077	-1.07971	0.280272	#N/A
ZCCHC6	49.4239	0.151262	0.140143	1.07934	0.280437	0.537361
MIR4664	5.95291	-0.310651	0.287839	-1.07925	0.280474	0.537361
ISLR	12.1868	0.970824	0.899553	1.07923	0.280485	0.537361
TIE1	4.12474	0.774334	0.717696	1.07892	0.280624	0.537412
MDH2	158.751	-0.0869736	0.0806129	-1.0789	0.28063	0.537412
CDH11	7.28972	0.789661	0.731961	1.07883	0.280663	0.537412
RBM17	55.4638	-0.0934941	0.0866644	-1.07881	0.280674	0.537412
DDOST	285.702	0.0764395	0.0708708	1.07858	0.280777	0.537449
CEACAM1	54.0218	0.240219	0.222723	1.07855	0.280786	0.537449
SLC25A39	131.269	0.112377	0.104198	1.07849	0.280815	0.537449
PPP1R8	48.7384	-0.0998265	0.0925918	-1.07813	0.280974	0.537675
CKB	9.20826	0.436998	0.405399	1.07794	0.281059	0.537761
ZNF423	1.51493	0.667921	0.620271	1.07682	0.28156	0.538641
CEP41	4.1307	0.334707	0.310974	1.07632	0.281785	0.538995
CDKN1C	6756.83	0.147782	0.137336	1.07606	0.2819	0.539137
ST6GALNAC1	0.644287	1.40016	1.30146	1.07584	0.281999	#N/A
RPP40	13.4684	-0.195463	0.181689	-1.07581	0.282012	0.539207
DCAF5	36.66	0.115571	0.107428	1.0758	0.282018	0.539207
TRA2B	100.077	-0.0752614	0.0699656	-1.07569	0.282065	0.539219
MED12L	0.601871	1.43429	1.33385	1.07531	0.282238	#N/A
GRASP	2.13348	0.910295	0.846618	1.07521	0.282279	0.539551
CLMN	0.714628	2.23651	2.08031	1.07509	0.282336	#N/A
SMTNL2	1.24373	1.07621	1.00133	1.07479	0.28247	0.539835
KANSL2	10.4261	0.217612	0.202487	1.0747	0.282509	0.539835
SRRM3	4.65456	-0.323807	0.301458	-1.07414	0.282761	0.540239
WNK1	68.9773	0.100527	0.0936113	1.07388	0.282877	0.540324
ZNF30	1.28876	-0.64599	0.601561	-1.07386	0.282887	0.540324
EIF2B2	29.6867	-0.134741	0.125487	-1.07374	0.282939	0.540345
WDFY2	12.4382	-0.19732	0.18381	-1.0735	0.283048	0.540475
KIAA1279	12.4191	-0.194423	0.181195	-1.073	0.28327	0.540815
GOLGA2P5	1.23628	0.612361	0.570742	1.07292	0.283307	0.540815
FAM188B	1.01754	-0.727574	0.678283	-1.07267	0.28342	0.540919
RTTN	2.62911	-0.430682	0.401525	-1.07262	0.283444	0.540919
PIK3CD	0.406331	1.8498	1.72514	1.07226	0.283603	#N/A
WDR6	40.5922	0.117518	0.109601	1.07223	0.283616	0.541137
PHGDH	23.812	0.228172	0.212812	1.07218	0.283639	0.541137
CEP120	12.8529	-0.192241	0.17935	-1.07188	0.283776	0.54132
NDUFAF3	66.2778	0.107518	0.100325	1.07169	0.283858	0.541399
TMEM107	6.11392	0.276283	0.257855	1.07147	0.28396	0.541516
LMLN	6.22019	-0.275211	0.256889	-1.07132	0.284024	0.541532
TMIGD3	0.447408	2.20649	2.05961	1.07132	0.284027	#N/A
SMIM13	12.2388	-0.198857	0.185628	-1.07126	0.28405	0.541532
EFHC1	6.25621	0.276245	0.258067	1.07044	0.284421	0.542135
DMXL1	12.6381	0.200356	0.187182	1.07038	0.284448	0.542135
PRPF4B	23.5068	-0.145088	0.13557	-1.07021	0.284527	0.542207
SRA1	79.9695	0.114694	0.107198	1.06993	0.284651	0.542366
HDHD1	41.1477	0.125732	0.117534	1.06975	0.284732	0.542443
HAPLN1	4.92848	-0.678533	0.634432	-1.06951	0.284839	0.542569
CDS2	7.88367	-0.243341	0.227559	-1.06935	0.284911	0.542627
PPP2R3C	30.9316	0.128152	0.119872	1.06908	0.285036	0.542666
CMBL	1.49719	-0.623343	0.58308	-1.06905	0.285046	0.542666
FBXO4	16.4579	-0.170777	0.159749	-1.06903	0.285054	0.542666
CCK	7.39536	2.40671	2.25169	1.06885	0.285139	0.542719
DCP2	39.8213	-0.120613	0.112855	-1.06874	0.285186	0.542719
STRN3	25.4115	-0.142631	0.133469	-1.06864	0.285231	0.542719
PRAME	3.35903	-0.433947	0.406086	-1.06861	0.285246	0.542719
ADAM33	9.90812	0.742105	0.694521	1.06851	0.285289	0.542723
S100A5	0.886981	-0.737898	0.690673	-1.06838	0.285351	0.542765
ATRAID	236.282	0.0912501	0.0854294	1.06814	0.28546	0.542846
GK	0.919164	0.752566	0.704593	1.06809	0.285482	0.542846
RAB3A	0.752734	0.780969	0.731299	1.06792	0.285556	0.542846
TAB3	8.00817	0.264509	0.247689	1.06791	0.285563	0.542846
TMEM189-UBE2V1	61.2625	-0.0890834	0.0834249	-1.06783	0.285598	0.542846
SLC27A4	10.8456	-0.211289	0.1979	-1.06765	0.285677	0.542918
FAM83B	11.0405	-0.214262	0.200766	-1.06723	0.28587	0.543207
MKNK1	83.7831	0.10661	0.099919	1.06696	0.285989	0.543281
DFNB59	0.42241	1.0652	0.998377	1.06693	0.286001	#N/A
ZNF502	6.12705	0.276941	0.259568	1.06693	0.286003	0.543281
ZNF410	179.188	-0.0709425	0.0664961	-1.06687	0.286032	0.543281
MIR6814	0.595937	-1.25402	1.1758	-1.06652	0.286188	#N/A
NFIA	0.729584	1.46245	1.37166	1.06619	0.286339	#N/A
KIFC3	19.9303	0.354663	0.332764	1.06581	0.28651	0.544058
XDH	0.910598	0.777504	0.729516	1.06578	0.286523	0.544058
TMEM208	50.1558	0.169072	0.158711	1.06528	0.286748	0.544359
PPIP5K2	46.3636	-0.108255	0.101625	-1.06525	0.286764	0.544359
ZNF570	8.46747	-0.25087	0.235543	-1.06507	0.286843	0.544432
GALNT10	2.79129	0.400808	0.376422	1.06478	0.286974	0.544602
FAM161A	4.82666	-0.318026	0.298813	-1.06429	0.287195	0.544944
ACYP2	0.405684	1.2075	1.13495	1.06392	0.287363	#N/A
TEX10	28.6358	-0.138216	0.129967	-1.06346	0.287572	0.54558
DDX26B	0.558185	1.25019	1.17589	1.06318	0.287699	#N/A
DUSP2	1.30814	1.09029	1.02559	1.06309	0.287742	0.545825
PRR5L	0.799949	1.56999	1.47738	1.06268	0.287926	0.546097
HIST1H2BJ	3.65707	0.437979	0.412224	1.06248	0.288018	0.546193
ARL16	15.9875	0.182576	0.171907	1.06206	0.288206	0.546384
MIR6883	0.997276	0.842825	0.793598	1.06203	0.288222	0.546384
SUN1	103.795	0.0929317	0.0875099	1.06196	0.288255	0.546384
TTYH1	1.14729	1.24375	1.17126	1.06189	0.288283	0.546384
SYNE3	11.9123	0.238865	0.225067	1.06131	0.28855	0.546811
DPT	0.710503	1.74493	1.64423	1.06124	0.28858	#N/A
N4BP1	7.33998	0.247933	0.233696	1.06092	0.288726	0.547066
KLC1	92.4907	0.0768538	0.0724665	1.06054	0.288898	0.547198
SLC25A14	22.5861	0.146867	0.138496	1.06045	0.288941	0.547198
HSPA1B	28.0381	0.328073	0.309377	1.06043	0.28895	0.547198
NHP2L1	97.1549	-0.0872509	0.0822807	-1.06041	0.28896	0.547198
PAXIP1-AS1	0.860811	0.840621	0.793009	1.06004	0.289126	0.547434
EEF2	845.091	0.0775741	0.0731906	1.05989	0.289194	0.547484
SIK2	8.16266	-0.250031	0.23597	-1.05959	0.289332	0.547668
GDNF	0.737322	1.30195	1.22914	1.05924	0.289491	#N/A
MZT2B	70.4479	-0.115379	0.108971	-1.05881	0.289689	0.548048
IRF2BP1	8.51387	0.230007	0.217251	1.05871	0.28973	0.548048
FAM45B	1.81598	0.494391	0.467009	1.05863	0.289767	0.548048
MIR6800	1.33718	0.642428	0.606864	1.0586	0.28978	0.548048
ZNF44	5.27941	0.324645	0.306711	1.05847	0.28984	0.548048
DIP2C	7.09337	0.25903	0.244747	1.05836	0.289894	0.548048
GOLT1A	1.14598	1.79308	1.69428	1.05832	0.289912	0.548048
CPSF2	14.9734	-0.174564	0.164951	-1.05828	0.289927	0.548048
NUDT9	34.7047	0.117115	0.110674	1.0582	0.289964	0.548048
ANKHD1	36.9881	0.114102	0.107827	1.0582	0.289966	0.548048
USP8	38.7904	0.109908	0.103868	1.05815	0.289988	0.548048
ARID1B	12.54	0.195012	0.184343	1.05788	0.290111	0.548137
DCAF11	61.576	0.0902872	0.08535	1.05785	0.290125	0.548137
RABL2B	21.8449	0.147228	0.139187	1.05777	0.290159	0.548137
EIF4E2	85.4325	0.0827728	0.0782888	1.05728	0.290386	0.548488
RIN3	2.10278	0.496966	0.470244	1.05683	0.290591	0.548769
CYP2W1	1.08989	1.33805	1.26617	1.05677	0.290617	0.548769
TOX4	35.9286	0.114754	0.108617	1.0565	0.290742	0.548893
CUEDC2	14.0108	0.190296	0.180148	1.05633	0.290817	0.548893
ANKS1A	10.9197	0.203955	0.19309	1.05627	0.290845	0.548893
BOLA1	7.53443	0.248329	0.235101	1.05626	0.290848	0.548893
TCEB2	177.235	0.138953	0.131662	1.05537	0.291256	0.549584
GATB	9.08296	-0.224006	0.212283	-1.05522	0.291324	0.549634
BEX2	15.6204	0.382325	0.362358	1.0551	0.291378	0.549658
PGM2L1	0.877218	-0.737873	0.699593	-1.05472	0.291555	0.549913
RTKN2	0.860388	-0.724552	0.687287	-1.05422	0.291782	0.550264
SNRK	9.29504	0.230354	0.218538	1.05407	0.291852	0.550318
TDP1	14.0866	-0.180013	0.170813	-1.05386	0.291947	0.550418
PIGN	25.6495	-0.142133	0.134897	-1.05364	0.292048	0.55053
ZGRF1	3.18845	-0.387524	0.367908	-1.05332	0.292196	0.550731
CPSF7	63.4983	0.101735	0.0966041	1.05311	0.29229	0.550789
PPP1R1C	1.59176	0.521342	0.495069	1.05307	0.292309	0.550789
THAP7-AS1	0.457534	0.978002	0.92896	1.05279	0.292436	#N/A
VPS35	45.2741	-0.112142	0.106529	-1.05269	0.292484	0.550988
PDE4A	13.8931	0.197689	0.1878	1.05266	0.292498	0.550988
ZNF274	30.7443	0.139513	0.132564	1.05242	0.292606	0.551113
RRP15	3.74673	-0.347529	0.330306	-1.05214	0.292734	0.551275
TRAPPC11	23.749	0.138005	0.131199	1.05187	0.292857	0.551429
EPG5	3.85949	0.337363	0.320825	1.05155	0.293007	0.551563
SAP25	2.8226	0.472237	0.449092	1.05154	0.293011	0.551563
CFH	0.647342	1.72928	1.6446	1.05149	0.293033	#N/A
TMEM185B	9.60485	-0.217811	0.207155	-1.05144	0.293057	0.55157
PRPF8	52.5328	-0.0956979	0.0910602	-1.05093	0.293291	0.551933
ABCA7	12.236	-0.198007	0.188443	-1.05075	0.293373	0.552008
CAPZB	398.497	-0.0582848	0.0555096	-1.05	0.29372	0.552584
ITFG3	59.2865	0.115436	0.109966	1.04974	0.293838	0.552727
CARD17	1.47666	1.63025	1.55326	1.04956	0.293919	0.552801
CRMP1	1.12506	1.14643	1.09248	1.04939	0.294	0.552876
DNTTIP2	23.0167	-0.139683	0.133154	-1.04903	0.294163	0.553054
GBA2	25.3604	-0.134074	0.127811	-1.049	0.294179	0.553054
TWISTNB	5.43049	-0.287367	0.273976	-1.04887	0.294236	0.553083
LINC01004	0.639479	1.027	0.97915	1.04887	0.29424	#N/A
COQ4	25.8927	0.139358	0.132917	1.04846	0.294428	0.553366
DENND4A	14.9186	-0.18361	0.175204	-1.04798	0.294648	0.553652
APOD	10.3996	1.18461	1.13041	1.04795	0.294663	0.553652
SLC43A2	60.5126	0.454121	0.433387	1.04784	0.294711	0.553663
OTUB1	84.4555	-0.0787613	0.0751901	-1.0475	0.294871	0.553883
SC5D	7.26537	-0.255086	0.243541	-1.04741	0.294912	0.553883
MPP5	15.9278	0.231082	0.220676	1.04716	0.295028	0.554023
SECISBP2L	54.9333	0.171657	0.163951	1.047	0.295101	0.554081
IFT88	7.70034	-0.243638	0.232723	-1.04691	0.295143	0.554083
LINC00474	1.72918	2.9906	2.85744	1.0466	0.295284	0.554268
COX7A1	0.773509	1.48045	1.41497	1.04627	0.295435	0.554427
SPAG4	4.46634	0.317038	0.303027	1.04624	0.295452	0.554427
ALPK1	7.61352	0.242041	0.231423	1.04588	0.295615	0.554654
TMEM223	8.84231	-0.227692	0.217802	-1.0454	0.295836	0.554975
COX11	26.0961	-0.134373	0.128549	-1.04531	0.29588	0.554975
TAF9B	6.57059	-0.259506	0.248274	-1.04524	0.295911	0.554975
TIGAR	3.02015	-0.382261	0.365841	-1.04488	0.296077	0.555206
TBPL1	28.5174	-0.129238	0.123733	-1.04449	0.296258	0.555336
ETS1	6.85528	0.542118	0.519044	1.04445	0.296275	0.555336
PLCD1	14.4675	-0.189314	0.18127	-1.04438	0.296311	0.555336
IMMP1L	12.627	-0.18901	0.18098	-1.04437	0.296313	0.555336
XRN1	11.3632	0.211582	0.202613	1.04427	0.296361	0.555347
SF3B1	136.942	0.0715728	0.0685491	1.04411	0.296435	0.555383
FBXL12	17.78	-0.15945	0.152723	-1.04405	0.296464	0.555383
ZC3H12A	8.13379	-0.286073	0.27407	-1.04379	0.29658	0.555523
SH3BP5L	9.76945	0.211384	0.202576	1.04348	0.296727	0.55572
CEP250	5.69014	-0.285164	0.273486	-1.0427	0.297088	0.556317
CYB5D1	4.21758	-0.331413	0.317927	-1.04242	0.297217	0.556481
PRAP1	2.00805	3.33043	3.19541	1.04226	0.297293	0.5565
SORT1	35.6151	-0.173626	0.166593	-1.04222	0.297312	0.5565
SNORA48	17.3266	-0.201152	0.193077	-1.04183	0.297492	0.556758
MIR1254-1	4.4855	-0.331589	0.318365	-1.04154	0.297626	0.556932
NOX5	0.657678	1.18949	1.14237	1.04125	0.297761	#N/A
MFSD5	27.3111	0.137382	0.131971	1.041	0.297876	0.557318
ZMYND19	18.4773	-0.156463	0.150322	-1.04086	0.297942	0.557318
ZNF550	12.1048	-0.215718	0.207258	-1.04082	0.297959	0.557318
DPP7	53.7298	0.153977	0.148001	1.04038	0.298164	0.557624
TMEM265	4.196	0.33329	0.320404	1.04022	0.298237	0.557682
WDR61	75.7132	0.0785909	0.0755708	1.03996	0.298357	0.55775
PRDM10	12.8326	-0.187293	0.180096	-1.03996	0.298358	0.55775
AGPAT9	3.10964	0.483678	0.465225	1.03967	0.298495	0.557928
DAPK3	49.7931	0.101739	0.0978673	1.03956	0.298544	0.557941
PLD4	0.696507	1.88448	1.81295	1.03945	0.298593	#N/A
TRPV3	4.44025	-0.31756	0.305509	-1.03945	0.298597	0.557961
CARD8	28.3162	0.165774	0.159515	1.03924	0.298693	0.558051
SBNO2	41.6802	-0.133921	0.128874	-1.03916	0.298729	0.558051
CTSC	31.4848	-0.133603	0.128681	-1.03825	0.299153	0.558765
GLB1L	6.67435	0.289201	0.278644	1.03788	0.299324	0.559005
ACSF2	62.7001	0.192593	0.185593	1.03772	0.299402	0.559051
C8orf33	10.3783	-0.206089	0.198612	-1.03765	0.299433	0.559051
KRT7	2256.76	0.138775	0.133788	1.03728	0.299605	0.559294
ARMC2	1.26976	0.578642	0.558114	1.03678	0.299838	0.55965
URB1-AS1	0.668546	0.834153	0.804583	1.03675	0.299852	#N/A
PRL	6.40448	1.54694	1.49249	1.03649	0.299975	0.559796
CBWD6	0.568766	-0.817237	0.78852	-1.03642	0.300007	#N/A
SPAM1	0.810044	-0.813808	0.785214	-1.03641	0.300009	0.559796
BMPR2	12.2342	0.193003	0.186236	1.03634	0.300044	0.559796
ANKRD27	17.1196	-0.161712	0.156055	-1.03625	0.300085	0.559796
ZC3H15	46.579	-0.102909	0.0993359	-1.03597	0.300217	0.559963
MAP2K7	49.9197	0.0947244	0.0914699	1.03558	0.300398	0.560136
MARCH7	157.127	-0.0786971	0.0759984	-1.03551	0.30043	0.560136
ZNF669	3.54876	-0.355514	0.343326	-1.0355	0.300436	0.560136
DUSP28	0.351175	1.80079	1.73922	1.0354	0.300483	#N/A
FAM160A2	20.9138	0.145455	0.140577	1.0347	0.30081	0.560701
SNORD104	28.4226	0.27038	0.26132	1.03467	0.300824	0.560701
MAP9	0.564939	-0.862456	0.833786	-1.03439	0.300956	#N/A
EFEMP1	175.069	-0.203737	0.196984	-1.03428	0.301004	0.560886
NUBP1	28.4188	0.137224	0.132687	1.03419	0.301046	0.560886
SP100	49.7104	0.152802	0.147756	1.03416	0.301064	0.560886
ZNF707	55.3364	0.120103	0.116145	1.03408	0.3011	0.560886
CEP85L	4.04597	-0.364917	0.352944	-1.03392	0.301172	0.560886
POMGNT2	2.27498	-0.468338	0.452976	-1.03391	0.301176	0.560886
NTN1	1.30085	-0.651713	0.63076	-1.03322	0.301501	0.561343
ADGRA3	13.1357	-0.199317	0.192911	-1.03321	0.301507	0.561343
TTC8	36.6214	0.113667	0.110047	1.0329	0.301653	0.561536
FICD	2.98401	0.379059	0.367105	1.03256	0.301809	0.561748
TCF19	1.20763	-0.611445	0.592335	-1.03226	0.30195	0.561862
DENND1B	5.2967	0.292166	0.283038	1.03225	0.301955	0.561862
ZNF23	14.8959	0.173341	0.167982	1.0319	0.302118	0.562086
ZNF34	6.31043	0.266939	0.258724	1.03175	0.302187	0.562115
ZNF480	14.3387	-0.177818	0.172356	-1.03169	0.302218	0.562115
ACAD9	34.9278	0.130589	0.126598	1.03153	0.302293	0.562177
CTDP1	31.3742	-0.122809	0.119182	-1.03043	0.302808	0.563054
EPHA2	2.63098	-0.51965	0.504743	-1.02953	0.303229	0.563758
SLC2A10	19.1034	0.191835	0.186384	1.02925	0.303363	0.563929
NDUFV2-AS1	0.493745	1.23695	1.2023	1.02883	0.303562	#N/A
DALRD3	37.6906	-0.119845	0.116499	-1.02872	0.303613	0.564248
MRS2	32.5396	0.118025	0.114744	1.02859	0.303671	0.564248
PRKAR1A	216.528	0.0603923	0.0587158	1.02855	0.30369	0.564248
TIFA	3.48887	-0.358818	0.348868	-1.02852	0.303705	0.564248
MKS1	11.5219	-0.192878	0.187575	-1.02827	0.303824	0.56439
MEP1A	1.09284	2.93607	2.85628	1.02793	0.303981	0.564598
TTC31	15.8619	0.166283	0.161777	1.02785	0.304021	0.564598
ANKHD1-EIF4EBP3	19.7238	0.148185	0.1442	1.02763	0.304122	0.564707
SNAPC1	5.51274	-0.283406	0.275973	-1.02693	0.304451	0.56524
VSIG2	0.539307	1.76087	1.71505	1.02672	0.304554	#N/A
HIST1H2AE	2.49209	0.561292	0.546903	1.02631	0.304746	0.565707
NUDT4	14.3814	0.346408	0.337673	1.02587	0.304953	0.565957
ERI3-IT1	0.510346	0.910896	0.887942	1.02585	0.304962	#N/A
SNORD83A	6.4182	-0.344007	0.335341	-1.02584	0.304966	0.565957
POLR1B	19.7242	-0.155946	0.152094	-1.02533	0.305209	0.566283
DSEL	11.5753	-0.242904	0.236913	-1.02529	0.305227	0.566283
TRAPPC2B	4.86775	0.310579	0.303011	1.02497	0.305375	0.566479
POLR2J	21.3292	0.149608	0.145985	1.02482	0.305449	0.566537
CHST10	10.9088	-0.209559	0.20451	-1.02469	0.30551	0.566571
MRPS16	22.2575	-0.139232	0.135921	-1.02436	0.305665	0.566779
TCF20	21.7242	-0.14588	0.142428	-1.02424	0.305724	0.566808
FAM206A	11.5351	-0.19181	0.187313	-1.02401	0.305829	0.566925
MERTK	2.70562	0.415886	0.406195	1.02386	0.305902	0.566981
PMAIP1	5.312	0.608866	0.594904	1.02347	0.306087	0.567151
PIH1D1	43.7815	-0.103078	0.100718	-1.02343	0.306104	0.567151
NFYC	103.227	0.0685804	0.067014	1.02337	0.306131	0.567151
TSPAN5	0.697403	1.08005	1.05543	1.02333	0.30615	#N/A
NDUFV2	77.8321	-0.0831318	0.0812388	-1.0233	0.306165	0.567151
NLGN2	30.9223	-0.214038	0.209207	-1.02309	0.306265	0.567258
DLG5	50.2959	0.278341	0.272125	1.02284	0.306382	0.567395
MOSPD3	29.8108	0.132678	0.129782	1.02232	0.30663	0.567775
SNORA21	5.66046	-0.353549	0.345923	-1.02205	0.306759	0.567918
RPL32	863.914	-0.0722592	0.0707054	-1.02197	0.306793	0.567918
CPSF6	32.027	-0.114934	0.112512	-1.02153	0.307005	0.568232
F2	1.83614	3.26442	3.19601	1.0214	0.307063	0.56826
BBS1	2.57306	0.40404	0.395643	1.02122	0.307149	0.568338
AP1G1	37.7886	0.111436	0.109157	1.02087	0.307314	0.568565
PEF1	94.4109	0.0773379	0.0757839	1.02051	0.307489	0.568809
AP1M2	84.1605	-0.124881	0.122391	-1.02035	0.307563	0.568857
THAP6	2.05835	0.446635	0.437761	1.02027	0.3076	0.568857
GRB7	58.4721	0.144392	0.141567	1.01996	0.30775	0.569054
ORMDL2	21.8404	-0.142529	0.139797	-1.01954	0.307946	0.569223
CRYZ	34.3706	-0.189255	0.185631	-1.01952	0.307955	0.569223
SPINT2	268.593	0.182783	0.179288	1.01949	0.30797	0.569223
EDARADD	11.4879	-0.212441	0.208444	-1.01918	0.308118	0.569418
IFT140	2.10018	0.4517	0.443299	1.01895	0.308226	0.569537
SERPINC1	1.98877	3.25525	3.19603	1.01853	0.308427	0.569829
CKMT2	1.2046	0.712151	0.699646	1.01787	0.308738	0.570326
GJC1	4.07585	0.362275	0.355984	1.01767	0.308833	0.570344
KDM2A	48.0847	0.107352	0.105488	1.01767	0.308834	0.570344
PMS2	6.84378	0.245885	0.241683	1.01738	0.308971	0.570467
MIR612	3.58801	0.527308	0.518315	1.01735	0.308987	0.570467
KDSR	13.988	-0.175461	0.172508	-1.01712	0.309098	0.570593
BRWD1	12.5051	0.197781	0.194507	1.01684	0.309232	0.57076
PUM1	77.9328	-0.0857834	0.0843739	-1.01671	0.309294	0.570795
GAB1	16.0788	0.183527	0.18055	1.01649	0.309397	0.570833
SMU1	9.12744	-0.213357	0.20991	-1.01642	0.309427	0.570833
SDHAF2	24.8152	0.128877	0.126799	1.01639	0.309443	0.570833
BCL7A	0.405801	1.30655	1.28565	1.01626	0.309505	#N/A
MCTS2P	6.58985	-0.255146	0.251107	-1.01609	0.309588	0.570925
TAGLN	72.1027	0.371957	0.366072	1.01608	0.309593	0.570925
TMEM57	23.7167	0.139115	0.136941	1.01588	0.309687	0.570925
SFT2D3	2.76916	0.380237	0.374309	1.01584	0.309708	0.570925
MIR6886	1.45239	0.723711	0.712457	1.0158	0.309727	0.570925
H2AFY	196.196	0.061358	0.0604069	1.01574	0.309751	0.570925
QSOX2	5.98852	-0.267386	0.26328	-1.0156	0.309822	0.570977
WDR25	3.34321	0.354074	0.348674	1.01549	0.309874	0.570992
FAM96A	42.404	0.100045	0.0985307	1.01537	0.30993	0.571017
HSF2BP	0.481598	1.93749	1.90827	1.01531	0.309957	#N/A
NOL8	25.6432	-0.127724	0.125807	-1.01524	0.309992	0.571051
DRG1	44.3639	-0.09941	0.0979362	-1.01505	0.310083	0.571139
ZNF223	1.31019	0.575277	0.566901	1.01478	0.310213	0.571246
PPFIA1	37.393	0.119807	0.118069	1.01472	0.310241	0.571246
ZNF492	0.639132	-0.772206	0.761021	-1.0147	0.31025	#N/A
TRIP11	12.3041	0.182239	0.179628	1.01454	0.310325	0.571246
IFIH1	15.6685	0.202821	0.199915	1.01454	0.310328	0.571246
MRPS18C	64.4545	-0.100259	0.0988281	-1.01448	0.310356	0.571246
LRRC75A-AS1	2803.72	0.0672418	0.0662928	1.01431	0.310433	0.57128
EAF1	16.8665	-0.189617	0.186952	-1.01426	0.310461	0.57128
ECI2	29.3398	0.268756	0.265139	1.01364	0.310753	0.571663
RAB11FIP3	8.28845	0.247323	0.243996	1.01364	0.310755	0.571663
TLK2	18.6076	-0.151677	0.149685	-1.01331	0.310912	0.571773
LOC389906	1.5997	-0.522382	0.515544	-1.01326	0.310934	0.571773
GTF3C3	14.0085	-0.170879	0.168646	-1.01324	0.310944	0.571773
FAM198A	3.57493	0.354258	0.349727	1.01295	0.311082	0.571898
LNX1	28.3298	-0.175958	0.173716	-1.01291	0.311104	0.571898
LOC100506100	6.00358	0.27915	0.275613	1.01283	0.311141	0.571898
PDZK1IP1	0.516145	1.80174	1.77962	1.01243	0.311333	#N/A
KBTBD6	3.18487	-0.360524	0.356159	-1.01226	0.311415	0.572142
KRT19	2904.67	0.116326	0.114921	1.01223	0.31143	0.572142
USP31	5.32178	-0.29277	0.289251	-1.01217	0.311458	0.572142
TMEM201	2.34357	-0.430237	0.425113	-1.01205	0.311513	0.572142
SNORD1C	1.23871	0.644497	0.636859	1.01199	0.311541	0.572142
NCOA1	57.7667	0.151471	0.149682	1.01195	0.311561	0.572142
ZBTB45	4.76917	0.29047	0.28705	1.01191	0.311579	0.572142
PPP1R13B	1.89698	0.484821	0.479152	1.01183	0.311619	0.572142
BCS1L	60.0588	-0.0989798	0.0979201	-1.01082	0.312101	0.572899
C7orf13	0.367332	1.28728	1.27353	1.0108	0.312114	#N/A
MRPL24	72.553	-0.0853456	0.0844426	-1.01069	0.312163	0.572899
MTERF1	11.6838	-0.19127	0.189262	-1.01061	0.312204	0.572899
NUFIP1	1.92427	-0.467265	0.46236	-1.01061	0.312204	0.572899
SPATA20	35.8883	0.218814	0.216554	1.01043	0.312287	0.572973
FAM72D	0.457761	-0.904269	0.895148	-1.01019	0.312405	#N/A
CAPN7	9.73325	0.209156	0.207099	1.00994	0.312526	0.573332
HSPBAP1	8.0001	0.225789	0.223637	1.00962	0.312676	0.573527
TMCO1	65.3332	0.0851032	0.0843247	1.00923	0.312863	0.573754
TNPO1	57.1476	-0.102004	0.101076	-1.00919	0.312886	0.573754
ZC3HC1	24.2286	-0.137427	0.13619	-1.00909	0.312933	0.573762
HSD17B6	0.730083	-0.774169	0.767247	-1.00902	0.312964	#N/A
PAXIP1	13.3875	-0.178049	0.176468	-1.00896	0.312995	0.573795
C9orf3	8.58696	0.219368	0.217488	1.00864	0.313146	0.573805
PPM1D	3.67934	0.352973	0.349963	1.0086	0.313166	0.573805
TFE3	26.5113	0.181942	0.1804	1.00855	0.313191	0.573805
ZNF615	5.99767	-0.266022	0.263794	-1.00845	0.31324	0.573805
RPS12	1850.36	0.0641812	0.0636455	1.00842	0.313254	0.573805
ARID2	5.88555	-0.26783	0.265598	-1.00841	0.31326	0.573805
NDRG4	1.3346	0.66285	0.657442	1.00823	0.313346	0.573868
SETMAR	18.7761	-0.152293	0.151061	-1.00815	0.31338	0.573868
HAND2-AS1	1.49607	1.0115	1.00359	1.00788	0.313511	0.574013
NR2C2AP	19.5163	-0.150919	0.149761	-1.00773	0.313583	0.574013
LOC102723854	17.1453	-0.18238	0.180987	-1.0077	0.3136	0.574013
GUSBP11	7.42301	0.23979	0.237975	1.00763	0.313633	0.574013
KLHL15	1.62033	-0.547963	0.543997	-1.00729	0.313795	0.574187
DHCR24	36.0846	-0.192679	0.191306	-1.00718	0.313848	0.574187
GNPAT	11.5319	0.186536	0.185219	1.00711	0.313881	0.574187
ZCCHC9	54.4177	-0.0947667	0.0941013	-1.00707	0.313901	0.574187
TMEM237	4.90242	-0.292087	0.290111	-1.00681	0.314026	0.574323
POLB	10.9118	0.198874	0.197544	1.00674	0.314062	0.574323
RAF1	42.292	0.0987631	0.0981267	1.00649	0.314182	0.574383
ELF2	69.5356	-0.0842682	0.0837253	-1.00648	0.314183	0.574383
ANK1	4.58396	0.640564	0.636503	1.00638	0.314233	0.574383
HNRNPUL2	45.9058	-0.0954493	0.094851	-1.00631	0.314268	0.574383
MMADHC	73.8587	-0.0784373	0.0779751	-1.00593	0.31445	0.574637
CBLN3	0.923856	0.670248	0.666404	1.00577	0.314527	0.574699
RFNG	11.144	0.1963	0.195226	1.0055	0.314657	0.574856
DENND1A	36.742	-0.117465	0.116842	-1.00534	0.314734	0.574866
SMURF2	3.31307	0.368378	0.366434	1.00531	0.314749	0.574866
CLIC3	330.14	0.142906	0.142164	1.00522	0.314792	0.574866
SUV420H2	9.28209	0.226256	0.225159	1.00487	0.314958	0.57504
SLC25A4	7.52485	0.234652	0.233522	1.00484	0.314974	0.57504
HABP4	5.38219	0.277483	0.276199	1.00465	0.315067	0.57513
LRRC75B	0.759026	1.03214	1.02759	1.00443	0.315174	0.575246
IRF2BP2	76.2366	0.15	0.149354	1.00433	0.315221	0.575253
TRNT1	14.2971	-0.171984	0.171287	-1.00407	0.315344	0.575377
ASB13	4.86285	0.298637	0.297464	1.00395	0.315405	0.575377
SLC38A7	11.0872	0.190871	0.190129	1.0039	0.315425	0.575377
ARHGEF37	1.14742	2.41899	2.40977	1.00383	0.315462	0.575377
ZNF239	5.2152	-0.326622	0.325437	-1.00364	0.315552	0.575449
MIR632	24.3461	-0.137194	0.136727	-1.00341	0.315663	0.575449
MRPS31	17.5411	-0.153221	0.152703	-1.00339	0.315671	0.575449
SMPDL3B	0.972192	1.29625	1.29188	1.00339	0.315675	0.575449
SNORD11	1.8048	-0.565119	0.563539	-1.0028	0.315955	0.575804
HSPE1-MOB4	30.7287	-0.115473	0.115151	-1.0028	0.315957	0.575804
FBLN2	34.8749	0.363514	0.362555	1.00265	0.316032	0.575862
ARMT1	38.4132	-0.106223	0.105993	-1.00217	0.316262	0.576203
CGGBP1	54.9725	0.088711	0.0885501	1.00182	0.316432	0.576258
ID3	196.69	-0.189553	0.189221	-1.00175	0.316462	0.576258
ERBB2	862.437	-0.0947745	0.094615	-1.00169	0.316495	0.576258
AHI1	12.3509	0.193351	0.19305	1.00156	0.316555	0.576258
LXN	6.41288	-0.257398	0.256998	-1.00156	0.316559	0.576258
NDUFA4	38.7615	-0.10686	0.106696	-1.00154	0.316567	0.576258
PIGM	1.55329	0.509546	0.508795	1.00148	0.316597	0.576258
HMBS	75.8277	-0.151215	0.151009	-1.00136	0.316653	0.576269
PHF19	4.90123	0.39337	0.392896	1.00121	0.316726	0.576269
RAP2A	19.5135	-0.146741	0.146575	-1.00113	0.316762	0.576269
FAM122C	1.49195	0.534631	0.534042	1.0011	0.316777	0.576269
AGAP1	3.48043	0.424053	0.423699	1.00084	0.316907	0.576313
LINC00893	0.474117	1.3013	1.30021	1.00083	0.316908	#N/A
LIMK2	85.2692	0.0948811	0.0948024	1.00083	0.316909	0.576313
DDX5	240.826	-0.0627716	0.0627272	-1.00071	0.316968	0.576313
PLEKHA5	24.2898	0.170169	0.170051	1.00069	0.316974	0.576313
GSTA1	1.04359	2.93897	2.9384	1.0002	0.317216	0.576673
CCNI2	0.624567	1.94586	1.94579	1.00003	0.317294	#N/A
DNAJC30	2.551	0.395834	0.395915	0.999797	0.317409	0.576795
STAG1	16.4492	-0.159553	0.159595	-0.999736	0.317438	0.576795
PPP1R7	101.458	-0.0720132	0.0720347	-0.999701	0.317455	0.576795
AKAP7	6.22377	0.256432	0.256533	0.999607	0.317501	0.576795
ZDHHC18	18.7947	-0.14787	0.147941	-0.99952	0.317543	0.576795
TBC1D25	4.69765	0.292999	0.29316	0.999452	0.317576	0.576795
EPB42	2.13451	1.4687	1.46954	0.999428	0.317587	0.576795
MIR3605	2.69168	0.396542	0.396824	0.999287	0.317655	0.57684
POLR3K	17.1077	-0.171388	0.171553	-0.999038	0.317776	0.576957
LCMT1	40.7317	-0.115169	0.115289	-0.998957	0.317816	0.576957
P4HB	1014.37	0.0841549	0.0842489	0.998885	0.31785	0.576957
WDR20	30.8798	0.11537	0.115572	0.998256	0.318155	0.577428
ELMO3	13.9054	0.179064	0.179394	0.998157	0.318203	0.577428
CDKN2AIP	12.4586	0.186027	0.186385	0.99808	0.318241	0.577428
ZNF610	7.59972	0.23018	0.230661	0.997915	0.318321	0.577495
GTF3C4	7.78741	-0.229058	0.229636	-0.997482	0.318531	0.577797
YES1	26.2456	-0.128856	0.129273	-0.996774	0.318874	0.578317
TBCD	24.8478	0.127864	0.128286	0.996711	0.318905	0.578317
USP9Y	3.12105	0.383439	0.384873	0.996273	0.319117	0.578624
COG2	19.7607	-0.141933	0.142501	-0.996016	0.319243	0.578772
SDHB	49.2745	-0.094556	0.0949554	-0.995793	0.319351	0.578811
LOC148413	6.20557	0.254701	0.255777	0.995792	0.319351	0.578811
PSMD4	114.703	-0.0676286	0.0679402	-0.995413	0.319535	0.579065
MED17	14.8268	-0.163862	0.164721	-0.994784	0.319841	0.57954
MIR4647	17.0947	0.184478	0.185482	0.994589	0.319936	0.579633
CTNNBIP1	13.0477	0.178053	0.179038	0.994495	0.319982	0.579637
GOLT1B	24.4964	0.131695	0.132469	0.994156	0.320147	0.579857
MAFF	355.246	0.269369	0.271038	0.993844	0.320299	0.580052
MRRF	42.9272	-0.0985456	0.0991916	-0.993487	0.320472	0.580248
TM2D3	43.8765	0.0978177	0.0984633	0.993443	0.320494	0.580248
RNFT2	0.975294	-0.703928	0.708671	-0.993307	0.32056	0.580289
THOP1	41.6453	-0.127608	0.128499	-0.993068	0.320677	0.580421
EVA1B	374.702	0.118076	0.118915	0.992946	0.320736	0.580448
ACOT8	8.15876	0.219845	0.221435	0.99282	0.320798	0.580481
SLC7A5P1	3.11413	-0.379588	0.382555	-0.992245	0.321078	0.580909
SNORA69	0.977629	-0.712251	0.717886	-0.99215	0.321124	0.580913
SH3GLB1	122.843	0.110155	0.111038	0.992053	0.321172	0.58092
DRAIC	0.888369	2.66483	2.68647	0.991945	0.321224	0.580935
ELMOD2	5.12424	0.276381	0.278709	0.991646	0.32137	0.581121
ZHX2	0.476405	1.1345	1.14421	0.991519	0.321432	#N/A
ABHD17B	7.25837	-0.236347	0.238399	-0.991395	0.321493	0.581263
LRRC58	9.50214	-0.206654	0.208484	-0.991225	0.321576	0.581329
AKAP5	0.728486	-0.738062	0.744702	-0.991083	0.321645	#N/A
UBE2L3	139.349	-0.0603992	0.0609476	-0.991002	0.321685	0.581329
MIR3653	1.14294	-0.686305	0.692706	-0.99076	0.321803	0.581329
AKR7A2	12.3517	0.179366	0.181043	0.990737	0.321814	0.581329
NGDN	37.2918	-0.109613	0.110645	-0.990673	0.321845	0.581329
ZDHHC21	3.29245	0.347484	0.350775	0.990619	0.321871	0.581329
SNORD59B	1.44239	-0.748477	0.755587	-0.99059	0.321886	0.581329
AKR1E2	0.656208	1.35359	1.36646	0.990584	0.321889	#N/A
NOM1	6.26597	-0.253889	0.256344	-0.990423	0.321967	0.581329
ZNF790-AS1	4.28992	0.30821	0.311222	0.99032	0.322018	0.581329
ZNF341	14.1248	-0.171449	0.173134	-0.990266	0.322044	0.581329
ZNF468	59.1843	0.14023	0.141612	0.990245	0.322055	0.581329
COL16A1	8.49005	0.36766	0.371283	0.990243	0.322055	0.581329
MIR25	4.30968	-0.347915	0.351464	-0.989901	0.322223	0.581514
CLASP2	17.2429	-0.151909	0.153468	-0.989844	0.322251	0.581514
EDF1	835.663	0.0919733	0.0929244	0.989765	0.322289	0.581514
ZNF655	74.3605	0.110937	0.11212	0.989447	0.322444	0.581637
SFXN1	26.1835	-0.129562	0.130944	-0.989446	0.322445	0.581637
UCA1	22.0861	0.240455	0.243053	0.989312	0.322511	0.581677
MIR4444-1	13.2078	-0.176595	0.178555	-0.989021	0.322653	0.581774
MIR4444-2	13.2078	-0.176595	0.178555	-0.989021	0.322653	0.581774
FAM104A	73.5843	0.0784201	0.0793065	0.988823	0.32275	0.581871
MRPL49	66.3218	-0.0835517	0.0845074	-0.988691	0.322814	0.581908
ZNF296	0.384498	-0.970866	0.982497	-0.988162	0.323073	#N/A
AHNAK	92.7553	0.134423	0.136052	0.988024	0.323141	0.582386
PRMT9	11.0589	0.19172	0.194066	0.987914	0.323195	0.582386
PDLIM5	198.471	0.129893	0.131507	0.987727	0.323286	0.582386
LACTB	18.4382	-0.147645	0.149482	-0.987713	0.323293	0.582386
SYTL4	1.82778	0.670833	0.679186	0.987701	0.323299	0.582386
ZNF138	13.681	-0.174767	0.17698	-0.987494	0.3234	0.582489
ZC3H6	0.336745	1.67433	1.69578	0.987349	0.323471	#N/A
ANKRD23	0.54166	0.865833	0.877077	0.98718	0.323554	#N/A
XRRA1	6.09459	0.279526	0.283172	0.987123	0.323582	0.582738
BMPR1B	0.526214	1.62983	1.6513	0.986994	0.323645	#N/A
TMEM63A	6.20031	0.362717	0.367499	0.986988	0.323649	0.582755
ABCC2	0.689244	2.36602	2.3979	0.986707	0.323786	#N/A
TSPYL1	9.28095	0.203745	0.206494	0.986685	0.323797	0.582755
MIR7109	3.39772	0.473324	0.479732	0.986642	0.323818	0.582755
DYNLL2	121.778	-0.0719683	0.072944	-0.986623	0.323827	0.582755
IPO11-LRRC70	8.20739	-0.219505	0.222488	-0.986589	0.323844	0.582755
MMP2	4648.59	-0.206443	0.209254	-0.986566	0.323855	0.582755
FUBP3	43.1775	-0.0956884	0.0970453	-0.986018	0.324124	0.58316
PUS7L	12.4861	-0.178186	0.180751	-0.985808	0.324227	0.583266
C14orf169	5.40556	-0.267636	0.271554	-0.985572	0.324343	0.583395
C4orf3	55.5271	0.112699	0.114413	0.985019	0.324615	0.583805
NRN1	34.6887	-0.308907	0.313688	-0.984759	0.324743	0.583934
ALG10	2.0337	-0.439318	0.446167	-0.984648	0.324797	0.583934
ZNF335	12.6769	-0.180606	0.18343	-0.984605	0.324818	0.583934
PLAA	12.8316	-0.173378	0.176148	-0.984277	0.324979	0.584107
EXOC3	23.3161	0.130031	0.132121	0.98418	0.325027	0.584107
NUDT19	3.56358	0.341298	0.346798	0.98414	0.325047	0.584107
LSM12	5.91012	-0.256981	0.26119	-0.983884	0.325172	0.58419
CDC14B	11.9561	-0.185388	0.188432	-0.983844	0.325192	0.58419
SH2B3	4.88813	0.307834	0.312911	0.983777	0.325225	0.58419
CRLS1	17.9451	0.14912	0.151677	0.983144	0.325537	0.584639
P2RX5-TAX1BP3	15.2095	0.160555	0.163317	0.98309	0.325563	0.584639
SNORD45B	8.51007	-0.260372	0.264906	-0.982886	0.325664	0.584741
SEPT2	784.616	0.0683627	0.0695623	0.982755	0.325728	0.584746
TNFRSF10C	0.426649	1.12598	1.14577	0.982726	0.325742	#N/A
RAB23	27.4572	-0.130603	0.132913	-0.982621	0.325794	0.584746
DCLRE1B	3.58705	-0.330478	0.336363	-0.982505	0.325851	0.584746
RPS25	756.525	-0.0690703	0.0703009	-0.982496	0.325856	0.584746
FCHSD1	7.2917	0.232683	0.236843	0.982432	0.325887	0.584746
MLLT10	44.2981	-0.100691	0.102511	-0.98225	0.325977	0.584828
RTFDC1	209.963	0.0537168	0.054694	0.982134	0.326034	0.584851
TMED8	4.07094	-0.316943	0.322751	-0.982004	0.326098	0.58486
SH3D21	13.1534	0.246249	0.250777	0.981944	0.326127	0.58486
RASA2	16.1332	-0.167158	0.17027	-0.981724	0.326236	0.584976
NBPF12	0.842663	0.67721	0.690021	0.981433	0.326379	0.585154
UBQLN4	19.4812	0.144508	0.147268	0.981255	0.326467	0.58516
PLEKHJ1	37.9933	-0.10437	0.106365	-0.981247	0.326471	0.58516
UCK2	16.2203	0.194606	0.198395	0.980902	0.326641	0.585362
TSNAXIP1	1.79741	0.498267	0.508	0.98084	0.326672	0.585362
B3GALT6	7.65601	0.229842	0.234357	0.980735	0.326723	0.585376
CCL4L2	0.656445	2.0483	2.08906	0.980486	0.326846	#N/A
RNASEH1	32.3927	-0.11533	0.117666	-0.98015	0.327012	0.585668
PPP1R3D	4.81485	0.282354	0.288075	0.980139	0.327017	0.585668
UNC45A	44.8665	0.0992638	0.101276	0.980137	0.327019	0.585668
LRRC40	9.36212	-0.202938	0.207085	-0.979975	0.327098	0.585731
WTIP	9.84616	0.203318	0.207504	0.979828	0.327171	0.585782
ZNF678	3.43245	-0.343462	0.350566	-0.979736	0.327216	0.585784
SLU7	14.3308	0.163379	0.166795	0.979523	0.327322	0.585894
MCPH1	12.0172	-0.179859	0.183673	-0.979235	0.327464	0.58607
TMEM104	6.84157	0.236264	0.241324	0.979035	0.327563	0.586167
WNT2	6.13198	0.799178	0.816416	0.978885	0.327637	0.5862
PLG	1.28885	3.1312	3.19896	0.978819	0.327669	0.5862
GPR183	1.41617	0.87954	0.898822	0.978548	0.327803	0.586286
NFYA	25.0389	-0.126407	0.129179	-0.978543	0.327806	0.586286
FAM149B1	7.47589	0.227028	0.232061	0.978312	0.32792	0.586407
KIAA0355	15.2636	0.164106	0.167759	0.978227	0.327962	0.586407
RABEPK	33.5031	-0.110986	0.113497	-0.977878	0.328135	0.586637
EYA3	21.7411	-0.135305	0.138419	-0.977503	0.32832	0.586827
CCDC173	0.900131	-0.69418	0.71017	-0.977484	0.32833	0.586827
ERGIC2	32.9438	0.10943	0.111968	0.977332	0.328405	0.586875
TMEM60	9.73965	0.197064	0.201651	0.977252	0.328445	0.586875
CISD2	3.99287	-0.31028	0.317569	-0.977048	0.328545	0.586945
ACSM3	1.65421	0.618671	0.63324	0.976993	0.328572	0.586945
RCSD1	0.462883	1.70978	1.75019	0.976912	0.328613	#N/A
MBP	0.451868	1.29893	1.3299	0.976712	0.328712	#N/A
SNORD18C	9.59189	-0.298513	0.305761	-0.976295	0.328918	0.587483
RPUSD2	6.52365	-0.243307	0.249265	-0.976097	0.329017	0.587551
NIPAL2	1.20833	0.579805	0.594038	0.97604	0.329045	0.587551
ICT1	32.6971	-0.114751	0.117608	-0.975705	0.32921	0.587717
LEMD3	15.6421	0.159335	0.163308	0.975674	0.329226	0.587717
RNF223	15.8816	-0.223123	0.228738	-0.975452	0.329336	0.587796
OGN	6.49144	0.751882	0.770839	0.975406	0.329359	0.587796
METTL4	7.51237	-0.226542	0.23235	-0.975	0.32956	0.588035
MESDC2	44.505	-0.106534	0.10927	-0.974958	0.329581	0.588035
DEK	96.0727	-0.0886206	0.0909275	-0.974629	0.329745	0.588237
MPZL1	169.599	-0.106569	0.109352	-0.97455	0.329784	0.588237
AQR	13.9334	-0.166588	0.171013	-0.974123	0.329996	0.588536
DNAJA4	7.82116	0.309229	0.317636	0.973535	0.330288	0.588934
NDUFS6	67.7897	0.102425	0.105214	0.973496	0.330307	0.588934
HRSP12	10.7585	-0.189838	0.195045	-0.973304	0.330402	0.589025
C14orf1	33.3799	-0.10897	0.112007	-0.972886	0.33061	0.589243
KCTD15	3.77692	0.479987	0.493368	0.972878	0.330614	0.589243
SPDYC	2.98792	-0.472764	0.485999	-0.972768	0.330669	0.589262
ZNF268	40.6304	0.10779	0.110823	0.972628	0.330738	0.589307
ATAT1	0.753032	0.698019	0.717831	0.972401	0.330851	0.589428
MOB1B	12.7484	-0.174374	0.17937	-0.972148	0.330977	0.589573
TMEM180	1.25702	0.606254	0.624012	0.971542	0.331278	0.590031
ASB2	1.30903	1.81079	1.86418	0.971357	0.33137	0.590046
DBF4B	4.6479	-0.287582	0.296065	-0.971347	0.331375	0.590046
RAB17	8.16328	0.391539	0.403174	0.971141	0.331478	0.590149
RAB31	11.9061	0.317531	0.327034	0.970941	0.331578	0.590247
PTRH2	14.6913	-0.162238	0.16711	-0.970843	0.331626	0.590255
MAP4K3	19.4919	0.144645	0.149029	0.970579	0.331758	0.59041
C2orf69	4.97478	-0.276175	0.284575	-0.970485	0.331805	0.590414
HEATR4	0.384209	2.04151	2.10403	0.970287	0.331904	#N/A
PNPLA7	0.649585	1.56243	1.61089	0.969915	0.332089	#N/A
ANKRD49	5.08329	0.274411	0.282941	0.969852	0.33212	0.590896
MSL3	33.1289	-0.106999	0.110354	-0.969597	0.332247	0.591043
FAM132A	4.99464	0.330588	0.341179	0.968959	0.332566	0.591452
KIFC2	10.6568	0.198904	0.205276	0.968958	0.332566	0.591452
C1orf27	36.5273	-0.103098	0.106428	-0.968711	0.332689	0.591554
FAM98B	11.8468	-0.177144	0.182875	-0.968664	0.332713	0.591554
EXOSC4	16.346	0.158478	0.16364	0.968454	0.332817	0.591661
DPY19L1	6.18024	-0.255249	0.263592	-0.96835	0.33287	0.591674
SCARF2	10.321	-0.259977	0.268529	-0.968152	0.332968	0.59177
ZNF384	63.1262	0.0804667	0.0831247	0.968024	0.333033	0.591805
CDC42EP2	2.18027	-0.446813	0.4617	-0.967756	0.333166	0.591909
ENTHD2	9.98574	0.194124	0.200598	0.967728	0.33318	0.591909
GPR89A	5.5087	-0.266294	0.275204	-0.967624	0.333232	0.591922
POLR2B	104.761	-0.0616402	0.0637194	-0.967369	0.333359	0.592069
TRMT10C	9.55467	-0.200064	0.206875	-0.967074	0.333507	0.592252
MIR4449	0.941588	0.850254	0.879754	0.966468	0.33381	0.59271
IFT22	14.1971	0.169304	0.175348	0.965534	0.334277	0.593461
GTF2H2C	0.647302	-0.718379	0.744289	-0.965188	0.33445	#N/A
ALG8	52.8806	-0.108506	0.112429	-0.965108	0.334491	0.59376
TOR1AIP2	28.3495	-0.132843	0.13767	-0.964938	0.334576	0.593832
CWF19L1	43.2891	-0.101991	0.105725	-0.964685	0.334703	0.593978
PLCXD1	6.69535	-0.243559	0.252499	-0.964593	0.334749	0.59398
C5orf51	6.64515	-0.237265	0.246017	-0.964428	0.334832	0.594025
DDHD1	6.51608	-0.244401	0.253433	-0.964364	0.334864	0.594025
NLE1	12.9412	-0.17624	0.182778	-0.964232	0.33493	0.594062
GTF3A	47.5063	-0.0990908	0.102808	-0.96384	0.335126	0.594331
POMGNT1	77.1738	-0.0742614	0.0770656	-0.963613	0.33524	0.594407
RPP14	32.7442	0.108987	0.113117	0.963493	0.3353	0.594407
ARMCX4	0.794384	0.743823	0.772011	0.963488	0.335303	0.594407
CCNC	55.3755	0.0889389	0.0923347	0.963223	0.335436	0.594563
C19orf25	6.10037	0.245668	0.255088	0.96307	0.335512	0.594619
ASIC1	6.18999	-0.275421	0.286011	-0.962971	0.335562	0.594627
SEMA4C	318.488	-0.164125	0.170485	-0.962696	0.3357	0.594713
ZNF467	0.663309	1.16988	1.21522	0.962692	0.335702	#N/A
PIP5K1A	160.565	-0.116602	0.121128	-0.962633	0.335732	0.594713
ZNF165	6.62032	0.31185	0.323964	0.962607	0.335745	0.594713
CTDNEP1	166.482	0.056801	0.0590183	0.96243	0.335834	0.594782
MROH7-TTC4	11.0221	-0.184086	0.191288	-0.962351	0.335873	0.594782
HDAC11	3.44777	0.35921	0.373459	0.961845	0.336127	0.595102
RHEBL1	1.04041	-0.643306	0.668847	-0.961813	0.336144	0.595102
TRAF3	38.7773	-0.106634	0.110906	-0.961483	0.33631	0.595316
SNHG25	8.05871	0.295244	0.307249	0.960928	0.336589	0.595731
IKBKE	10.1938	0.202102	0.210433	0.960412	0.336848	0.59611
SLC25A51	4.66989	0.278942	0.290542	0.960075	0.337017	0.59633
TXLNG	9.64733	-0.197186	0.20541	-0.959966	0.337072	0.596349
CMTM8	13.5158	-0.170847	0.178017	-0.959721	0.337196	0.596487
KEAP1	28.4949	0.120937	0.126046	0.959469	0.337322	0.596632
MIR7844	3.52446	0.37825	0.3943	0.959296	0.33741	0.596706
USP20	19.8547	0.14436	0.150615	0.958475	0.337823	0.597359
SNORD15A	1.36523	-0.584457	0.609919	-0.958254	0.337935	0.597448
KLHL9	10.9891	0.181213	0.189119	0.958195	0.337964	0.597448
RSL24D1	54.9174	-0.0880952	0.091962	-0.957951	0.338087	0.597586
SEMA6B	0.682653	1.48329	1.54989	0.95703	0.338552	#N/A
GUCY1B3	4.93836	0.662728	0.69266	0.956786	0.338675	0.598546
ZSCAN4	0.419532	1.9262	2.01333	0.956726	0.338706	#N/A
TMEM86B	0.803999	0.733335	0.766569	0.956646	0.338746	0.598591
CXXC5	18.1505	0.162181	0.169584	0.956349	0.338896	0.598776
CD81	262.824	0.146131	0.152837	0.956129	0.339007	0.598893
CLCN6	15.0173	0.158566	0.165886	0.955871	0.339137	0.598923
RGS3	4.3568	0.419034	0.438384	0.955862	0.339142	0.598923
CLTCL1	1.24299	-0.579068	0.605829	-0.955827	0.33916	0.598923
GPR107	91.694	0.0715981	0.0749339	0.955483	0.339334	0.599132
IKBKG	19.2188	0.144387	0.151125	0.955415	0.339368	0.599132
NFU1	78.0587	0.128408	0.134437	0.955155	0.339499	0.599284
UTP11L	12.8906	-0.167997	0.175983	-0.954619	0.33977	0.599662
FBXO3	25.0443	0.126495	0.132517	0.954552	0.339804	0.599662
ADCY3	7.13173	-0.349567	0.366267	-0.954406	0.339878	0.599714
KCNE3	5.55861	-0.27116	0.28418	-0.954184	0.339991	0.599721
CAP1	590.085	-0.0932889	0.0977708	-0.954159	0.340003	0.599721
CHM	3.462	-0.327286	0.343036	-0.954086	0.34004	0.599721
FAAP100	12.288	0.176737	0.185251	0.95404	0.340063	0.599721
FKBP7	8.37243	0.22778	0.23879	0.953892	0.340138	0.599763
GNLY	3.24192	1.27498	1.33672	0.953815	0.340177	0.599763
TMEM43	66.7502	0.0790714	0.0829334	0.953432	0.340371	0.600024
GOLGB1	123.933	0.100941	0.105888	0.953282	0.340447	0.600075
MAML1	13.9264	-0.165814	0.173956	-0.953197	0.34049	0.600075
C1QTNF6	478.759	0.104632	0.109811	0.952838	0.340672	0.600253
MIR937	4.46227	-0.29135	0.305777	-0.952819	0.340682	0.600253
ARID4B	42.0405	0.101782	0.106848	0.952594	0.340796	0.600374
CYP1B1	0.551421	1.71713	1.8026	0.952583	0.340801	#N/A
C14orf28	0.76789	0.678148	0.712079	0.952349	0.34092	0.600489
PIGW	4.21914	-0.293529	0.308235	-0.952287	0.340951	0.600489
ATP13A1	22.8705	-0.12807	0.134512	-0.95211	0.341041	0.600568
PAIP2	133.062	0.0838722	0.088121	0.951784	0.341206	0.600779
TBCCD1	13.8485	-0.162727	0.17102	-0.95151	0.341345	0.600943
SLC35G2	1.19725	0.67656	0.711132	0.951386	0.341409	0.600975
HCFC2	2.91964	0.34745	0.365286	0.951172	0.341517	0.601087
EML4	52.717	-0.105273	0.110762	-0.950438	0.34189	0.601662
LOC643072	0.399395	1.97758	2.08084	0.950376	0.341921	#N/A
INTS8	43.7435	-0.0938089	0.0987603	-0.949864	0.342181	0.602096
ARMCX5-GPRASP2	0.568949	0.872359	0.918525	0.949739	0.342245	#N/A
SP2	8.12471	0.211369	0.222555	0.949739	0.342245	0.602128
DGUOK	63.9543	0.0823661	0.0867646	0.949306	0.342465	0.602414
FUK	4.6209	0.281887	0.296987	0.949157	0.342541	0.602414
USP15	28.422	-0.115213	0.121386	-0.949151	0.342544	0.602414
DRAM2	26.9937	0.120742	0.127235	0.948968	0.342637	0.602498
PDGFRA	2.49677	0.800513	0.844028	0.948443	0.342904	0.602887
WRN	5.16921	-0.266507	0.281028	-0.948328	0.342963	0.602911
ZNF329	1.45689	0.504934	0.532518	0.948201	0.343027	0.602944
LSM14A	143.664	0.0591275	0.062365	0.948087	0.343085	0.602966
RPRD1A	21.7981	0.129314	0.136459	0.947642	0.343312	0.603285
CDK9	22.2371	0.132486	0.139949	0.946676	0.343804	0.604002
BDP1	8.10201	-0.217648	0.229923	-0.946614	0.343835	0.604002
ZNF687	23.051	0.125626	0.132717	0.946572	0.343857	0.604002
EFCAB14	24.5848	0.121718	0.128625	0.9463	0.343996	0.604167
TFPI	850.979	-0.141262	0.149299	-0.94617	0.344062	0.604202
TRAF1	1.48666	0.772725	0.81677	0.946074	0.344111	0.604209
HLX	0.754755	0.951661	1.00605	0.945942	0.344178	0.604247
MGMT	15.0131	0.162451	0.171806	0.945546	0.34438	0.604414
ZNF620	1.7635	-0.464649	0.491415	-0.945534	0.344386	0.604414
KANSL1	22.0971	0.129946	0.137438	0.945488	0.34441	0.604414
IL36RN	2.68425	0.508812	0.538279	0.945258	0.344527	0.60454
HMBOX1	10.442	0.187129	0.198022	0.944991	0.344663	0.604681
IDE	10.3368	-0.187534	0.19849	-0.9448	0.344761	0.604681
SLC6A8	196.951	0.0904021	0.0956842	0.944796	0.344763	0.604681
BMI1	19.8678	0.133853	0.141682	0.944743	0.34479	0.604681
MYB	0.850619	0.8176	0.865538	0.944615	0.344856	0.60471
FAM120B	28.3826	0.112157	0.11876	0.944405	0.344963	0.60471
PRKRIP1	14.7119	0.157536	0.166812	0.944398	0.344966	0.60471
TBC1D14	40.4919	0.108906	0.115323	0.944354	0.344989	0.60471
LOC100133669	2.26618	-0.473828	0.501796	-0.944264	0.345035	0.60471
KIAA0922	0.711569	1.00562	1.06541	0.943888	0.345227	#N/A
KRT15	3.33849	0.336864	0.356909	0.943837	0.345253	0.604995
FUT11	38.4986	-0.159608	0.169128	-0.943706	0.34532	0.604995
ZNF813	6.79013	-0.23444	0.248432	-0.943679	0.345334	0.604995
SNORD42B	2.83748	-0.421857	0.447397	-0.942913	0.345725	0.605599
HYI	143.016	0.157624	0.167182	0.942826	0.34577	0.605599
EPN1	121.22	-0.0712254	0.0755873	-0.942293	0.346043	0.605736
CTNNAL1	49.0811	0.127715	0.135543	0.942251	0.346064	0.605736
LRRC61	19.3957	-0.178598	0.189552	-0.94221	0.346085	0.605736
BACH1	35.8133	0.118136	0.125383	0.942201	0.34609	0.605736
PHKG1	2.01646	0.493055	0.523343	0.942125	0.346129	0.605736
VPS16	39.7928	-0.103607	0.109978	-0.942065	0.346159	0.605736
SMARCD2	49.0397	0.0880114	0.0934255	0.942049	0.346168	0.605736
MEGF6	6.31188	0.298006	0.316437	0.941755	0.346318	0.605873
FAM171A2	1.16901	-0.603746	0.641112	-0.941718	0.346337	0.605873
RRS1	11.3393	-0.185968	0.197508	-0.941572	0.346412	0.605924
MSH5	2.60941	-0.382278	0.406074	-0.941401	0.346499	0.605982
PSKH1	8.01304	0.210909	0.224055	0.941329	0.346536	0.605982
MDM4	38.134	0.104227	0.110751	0.941092	0.346658	0.606115
MST1R	1.8199	-0.462078	0.491299	-0.940525	0.346949	0.606543
C16orf72	25.8761	-0.153089	0.162826	-0.940196	0.347117	0.606757
STIM2	16.9933	0.154164	0.164032	0.939838	0.3473	0.606998
ABCC1	10.3787	-0.193686	0.206141	-0.939577	0.347435	0.607153
N4BP2	5.69508	0.257911	0.274602	0.939219	0.347618	0.607394
MIR6125	19.3516	-0.15108	0.160935	-0.938767	0.34785	0.607657
RCOR1	32.6809	-0.115156	0.122674	-0.938719	0.347875	0.607657
FBXO36	0.723519	0.701142	0.746939	0.938687	0.347891	#N/A
ALKBH3	2.91704	-0.386469	0.411784	-0.938523	0.347976	0.607657
ZNF568	4.19221	0.289942	0.308948	0.938479	0.347998	0.607657
GRK6	25.132	-0.120927	0.128858	-0.93845	0.348013	0.607657
IFT57	4.19604	-0.301962	0.321797	-0.93836	0.348059	0.607657
SLC6A6	38.9873	0.196357	0.209269	0.938301	0.34809	0.607657
MORN1	0.655451	0.741745	0.790549	0.938265	0.348108	#N/A
WDR24	4.70314	0.27667	0.294891	0.938211	0.348136	0.607658
CCDC127	10.1163	0.186509	0.198879	0.9378	0.348347	0.607927
SEPT6	34.5216	0.104293	0.111219	0.937733	0.348382	0.607927
MGME1	13.5397	0.161199	0.171921	0.937635	0.348432	0.607935
ACKR2	94.424	-0.0933256	0.0995524	-0.937453	0.348526	0.608019
OVCA2	31.1482	0.108427	0.115706	0.937086	0.348714	0.608166
CYFIP1	166.695	-0.100441	0.107185	-0.937083	0.348716	0.608166
SRGAP2	46.8029	0.106769	0.113947	0.937003	0.348757	0.608166
ZNF624	1.00517	0.594843	0.634884	0.936931	0.348794	0.608166
TIMM10B	7.86747	0.211033	0.225366	0.9364	0.349067	0.608563
MTERF3	18.886	-0.142921	0.152682	-0.936066	0.349239	0.608783
SH3BP5-AS1	3.16994	0.379384	0.405337	0.935971	0.349288	0.608788
GYPB	0.702051	1.53073	1.63601	0.93565	0.349454	#N/A
ADGRD1	1.01713	0.939434	1.0043	0.935409	0.349578	0.609213
FAM72A	0.788096	-0.65881	0.704637	-0.934964	0.349807	0.609532
NEO1	3.72234	-0.318867	0.341255	-0.934396	0.3501	0.609695
KLHL8	22.3471	0.129111	0.138179	0.934372	0.350112	0.609695
FZD5	2.61401	-0.38239	0.40925	-0.934366	0.350115	0.609695
TUBE1	5.37699	-0.25847	0.276656	-0.934266	0.350167	0.609695
PCGF5	2.14535	0.592097	0.633757	0.934265	0.350167	0.609695
HDAC10	36.0613	0.113622	0.121621	0.934229	0.350186	0.609695
HSDL2	29.8749	0.123097	0.131773	0.934159	0.350222	0.609695
KIRREL	3.19952	0.760146	0.814009	0.93383	0.350392	0.609902
GLI3	7.91707	0.218031	0.233501	0.93375	0.350433	0.609902
UNC5CL	1.89892	-0.435391	0.466373	-0.933567	0.350527	0.609929
ARHGAP17	61.1327	-0.132574	0.142031	-0.933415	0.350606	0.609929
NT5C	89.4345	-0.101753	0.109012	-0.933404	0.350612	0.609929
M6PR	55.6514	-0.0827699	0.0886791	-0.933364	0.350632	0.609929
LINC00482	1.21871	1.47477	1.58044	0.933142	0.350747	0.610048
SPNS1	160.938	0.0748593	0.0802395	0.932949	0.350846	0.610141
GPRC5C	17.861	-0.202902	0.217514	-0.932822	0.350912	0.610175
SOX4	83.2836	-0.158279	0.169743	-0.932462	0.351098	0.610398
GTF2H4	2.33984	-0.392864	0.421348	-0.932396	0.351132	0.610398
SPECC1	17.2444	-0.146583	0.157263	-0.93209	0.35129	0.61059
ELP5	34.1761	0.120233	0.129005	0.932005	0.351334	0.61059
MRPL19	6.93033	-0.223229	0.239566	-0.931807	0.351436	0.610667
AJUBA	13.4138	-0.167369	0.179631	-0.93174	0.351471	0.610667
SDS	0.589083	2.00287	2.14985	0.931631	0.351527	#N/A
RASGRF2-AS1	0.499084	1.54961	1.66336	0.931619	0.351534	#N/A
PEX16	16.0889	0.152466	0.163695	0.931399	0.351647	0.610893
SOHLH2	7.4307	-0.23287	0.250062	-0.931252	0.351723	0.610946
UBTD2	23.4371	-0.147787	0.158718	-0.931131	0.351786	0.610975
TIPARP	36.9745	0.229962	0.247038	0.930876	0.351917	0.611098
SUSD1	44.9245	0.107178	0.115144	0.930815	0.351949	0.611098
SEZ6	0.379649	1.89709	2.03822	0.930756	0.35198	#N/A
SNORD95	3.3547	0.427775	0.459748	0.930456	0.352135	0.611245
SLC36A4	8.59401	-0.202092	0.217211	-0.930395	0.352166	0.611245
LOC171391	0.953145	0.678106	0.728845	0.930385	0.352172	0.611245
GAS2L3	4.14819	-0.313514	0.337133	-0.929944	0.3524	0.61152
DYNC1H1	40.2379	-0.0982033	0.105606	-0.929901	0.352422	0.61152
TMEM39A	42.3192	-0.0979486	0.10539	-0.929395	0.352685	0.611895
IRF8	7.24818	0.290986	0.313142	0.929247	0.352761	0.611948
CHCHD4	13.4617	0.162684	0.175116	0.929007	0.352885	0.612083
SSC4D	0.570027	0.854371	0.919798	0.928869	0.352957	#N/A
AGAP4	0.882166	0.626033	0.674126	0.928658	0.353066	0.612317
CDH24	8.40558	-0.213145	0.229631	-0.928206	0.3533	0.612426
AMBRA1	20.9173	0.135279	0.145748	0.928169	0.35332	0.612426
ARSI	1.12652	0.838669	0.903635	0.928106	0.353353	0.612426
RAPGEF6	16.9642	-0.146131	0.157455	-0.92808	0.353366	0.612426
MIR4315-1	1.00206	0.584708	0.630072	0.928003	0.353406	0.612426
MIR4315-2	1.00206	0.584708	0.630072	0.928003	0.353406	0.612426
PDGFD	0.371782	2.97779	3.20977	0.927726	0.35355	#N/A
CCDC94	16.3691	0.150221	0.161929	0.927693	0.353567	0.612613
PLEKHB2	537.31	0.0763431	0.0823084	0.927525	0.353654	0.612613
LMCD1	9.29552	0.465296	0.501674	0.927487	0.353674	0.612613
LZTS1	2.55979	-0.391016	0.42164	-0.927368	0.353735	0.612613
THOC1	13.5902	-0.16116	0.173786	-0.92735	0.353745	0.612613
AGTPBP1	18.7998	-0.138108	0.148944	-0.927248	0.353798	0.612625
ANKDD1A	2.51983	0.39446	0.425551	0.926938	0.353959	0.612823
DCLK2	0.688785	1.50486	1.62393	0.926679	0.354093	#N/A
SLIT2	3.14645	0.828705	0.894495	0.926451	0.354212	0.613181
FAM161B	0.441585	0.894455	0.965486	0.92643	0.354223	#N/A
FAM160B1	16.6575	0.145774	0.157401	0.926133	0.354377	0.613387
UBE2E3	50.1593	-0.103302	0.111559	-0.92598	0.354456	0.613444
SNHG19	10.5689	0.263073	0.284187	0.925703	0.3546	0.613614
TRAF3IP1	6.97509	-0.224997	0.243142	-0.925373	0.354772	0.613783
MTMR12	28.1689	-0.113505	0.122663	-0.925337	0.35479	0.613783
ENPP1	1.60844	0.816721	0.882813	0.925134	0.354896	0.613876
C4orf46	6.72434	-0.228803	0.247352	-0.925007	0.354962	0.613876
FTSJ1	43.8463	0.118483	0.128094	0.924967	0.354983	0.613876
HEATR3	6.43731	-0.232951	0.251919	-0.924705	0.355119	0.614031
THUMPD1	26.6686	-0.120786	0.130722	-0.923998	0.355488	0.61454
TREML3P	1.58708	1.73912	1.88224	0.923962	0.355506	0.61454
SIGLEC6	104.463	0.529405	0.573352	0.92335	0.355825	0.614916
FIG4	4.6332	0.268535	0.290838	0.923316	0.355843	0.614916
ZNF112	1.85306	0.42898	0.464669	0.923195	0.355905	0.614916
PIGA	61.7421	-0.159291	0.172544	-0.923188	0.355909	0.614916
TPP2	43.3623	0.117461	0.127258	0.923016	0.355999	0.614991
FOXN2	21.5802	-0.155002	0.167982	-0.922732	0.356147	0.615167
STK11	18.2438	0.139904	0.151702	0.922234	0.356407	0.615536
ADGRB2	5.29534	0.272872	0.295954	0.922006	0.356525	0.61566
OXGR1	41.0248	-0.306277	0.332313	-0.921653	0.356709	0.615863
NR1I3	0.892238	2.22215	2.41118	0.921604	0.356735	0.615863
AIM1	13.4254	0.460765	0.500018	0.921495	0.356792	0.61588
ATP5I	193.951	0.0944569	0.102522	0.921335	0.356875	0.615944
ANKRD54	14.5977	0.155202	0.168472	0.921235	0.356928	0.615954
STXBP4	0.494672	-0.773061	0.83916	-0.921232	0.356929	#N/A
PPP1R9A	2.476	0.487697	0.529524	0.92101	0.357045	0.616077
EIF5B	54.0203	-0.0828873	0.0900221	-0.920744	0.357184	0.616214
THRAP3	52.7784	-0.0814027	0.0884184	-0.920653	0.357232	0.616214
GIMAP2	0.422353	1.90707	2.07147	0.920635	0.357241	#N/A
PHLDA1	5.11869	-0.43174	0.468981	-0.920591	0.357264	0.616214
DPEP1	0.4986	-1.19673	1.30008	-0.920498	0.357313	#N/A
C12orf65	11.7492	0.173261	0.188235	0.92045	0.357337	0.616261
NAALADL2	0.596337	1.33199	1.44765	0.920109	0.357516	#N/A
TSKU	77.4728	-0.0943639	0.102604	-0.919693	0.357733	0.616863
MFI2-AS1	0.460484	1.59724	1.73788	0.919072	0.358058	#N/A
RHBDD1	7.56016	0.210075	0.228574	0.919069	0.358059	0.617345
GAN	2.64187	-0.367133	0.399517	-0.918941	0.358126	0.61738
SNORD48	1.71644	-0.47323	0.515056	-0.918793	0.358204	0.617434
KIAA1586	44.055	-0.106714	0.116159	-0.918688	0.358259	0.617448
MRC1	0.569881	2.28089	2.48348	0.918423	0.358398	#N/A
RPS28	619.134	0.0888476	0.0967682	0.918148	0.358541	0.617855
SLC25A43	4.53885	0.280082	0.305127	0.917918	0.358662	0.617871
SART3	16.4345	-0.143839	0.156717	-0.917824	0.358711	0.617871
TRIM9	1.75219	-0.457317	0.498319	-0.917719	0.358766	0.617871
PCM1	15.161	0.149706	0.163133	0.917695	0.358778	0.617871
RAB6A	328.427	-0.0578397	0.0630299	-0.917654	0.3588	0.617871
METTL7B	0.617857	2.31644	2.52435	0.91764	0.358808	#N/A
SNORA44	13.2387	0.206668	0.225228	0.917597	0.35883	0.617871
LDOC1	0.804416	1.71304	1.86743	0.917325	0.358972	0.617885
KREMEN1	1.70976	0.469808	0.512152	0.917323	0.358974	0.617885
YWHAB	301.72	-0.0601264	0.0655476	-0.917294	0.358989	0.617885
VIPR1	8.43137	-0.387325	0.422281	-0.91722	0.359027	0.617885
CTCF	39.9755	-0.094733	0.103295	-0.917115	0.359082	0.617885
LOC284581	1.45728	-0.952626	1.0388	-0.917048	0.359118	0.617885
PARP9	37.9935	0.177004	0.193086	0.916713	0.359293	0.618107
GYG1	52.4253	0.0931112	0.101593	0.916508	0.3594	0.618212
METTL21A	4.27391	0.281073	0.30677	0.916232	0.359545	0.618284
SIRT3	8.60417	0.197509	0.215579	0.916183	0.359571	0.618284
MIR4697	1.03495	-0.779882	0.85125	-0.916161	0.359582	0.618284
EHF	0.546008	2.36697	2.5849	0.91569	0.35983	#N/A
WDR45B	38.7241	-0.103673	0.113226	-0.91563	0.359861	0.618557
NMD3	28.0332	-0.117259	0.128069	-0.915596	0.359879	0.618557
EPS8	4.93797	0.283551	0.309691	0.915593	0.359881	0.618557
NR4A1	123.837	0.198436	0.216756	0.915484	0.359938	0.618574
MMACHC	1.35637	-0.501851	0.54843	-0.915068	0.360156	0.618869
UFC1	128.072	0.0676601	0.073979	0.914586	0.360409	0.619224
ZNF397	8.44475	0.200087	0.218805	0.914453	0.360479	0.619264
EGR3	4.08217	0.41894	0.458372	0.913972	0.360732	0.619618
ATP6V0C	307.291	0.0782093	0.0855853	0.913816	0.360813	0.619642
CC2D1A	8.60868	0.198087	0.21678	0.913768	0.360839	0.619642
TMEM116	9.63424	0.191048	0.209109	0.913628	0.360912	0.619687
ADAT2	1.45673	-0.492923	0.539627	-0.91345	0.361006	0.619715
SULF1	2.64677	1.17495	1.28632	0.91342	0.361022	0.619715
FIGN	2.37466	-0.385356	0.421962	-0.91325	0.361111	0.619717
NSUN6	4.71211	0.265047	0.290232	0.913223	0.361125	0.619717
GLB1L2	0.825638	1.12556	1.23261	0.913151	0.361163	0.619717
FAM72C	0.609656	-0.693246	0.75939	-0.9129	0.361295	#N/A
CDON	1.1884	0.615199	0.673948	0.912827	0.361333	0.619922
CLEC16A	6.17698	0.23359	0.25592	0.912747	0.361376	0.619922
RPL36A-HNRNPH2	197.933	-0.058377	0.0639776	-0.912459	0.361527	0.620064
SMCHD1	13.1303	-0.162241	0.177815	-0.912412	0.361552	0.620064
RPGRIP1L	2.40761	0.370848	0.406659	0.91194	0.3618	0.620341
PLP2	12.9667	0.199743	0.219034	0.911927	0.361807	0.620341
MYL10	0.449269	1.89868	2.08251	0.911725	0.361913	#N/A
TNFAIP2	195.365	0.168615	0.184979	0.911538	0.362012	0.620609
ERO1B	1.31126	-0.52559	0.576651	-0.911453	0.362057	0.620609
TLK1	48.7571	-0.0900506	0.0988343	-0.911127	0.362228	0.620822
RTN4IP1	3.49293	-0.310252	0.340606	-0.910882	0.362358	0.620934
CTH	4.45863	-0.310671	0.3411	-0.910792	0.362405	0.620934
MTNR1B	1.22238	2.07603	2.27951	0.910738	0.362434	0.620934
ZNF714	4.79077	-0.311086	0.341728	-0.910331	0.362648	0.621221
MYCBP2	7.32679	-0.216798	0.238216	-0.91009	0.362775	0.621263
PARP16	2.74819	0.346913	0.381211	0.910029	0.362807	0.621263
LINC01578	131.637	0.0831691	0.0913991	0.909955	0.362846	0.621263
KLHL20	5.88636	0.235046	0.258312	0.909929	0.36286	0.621263
LILRA6	1.24309	0.591991	0.650991	0.909369	0.363155	0.621689
BBX	34.5684	0.139615	0.153565	0.909158	0.363267	0.62171
ZNF808	5.50578	-0.251094	0.276225	-0.909018	0.36334	0.62171
CSNK1G2	33.164	0.101605	0.111777	0.908998	0.363351	0.62171
MACF1	34.2963	-0.115317	0.126863	-0.90899	0.363355	0.62171
CIITA	0.460652	1.93546	2.12952	0.908871	0.363418	#N/A
CUL9	3.25355	0.318747	0.350728	0.908815	0.363448	0.621763
STAT1	86.897	0.142634	0.156955	0.908754	0.36348	0.621763
SLC9A9	0.564524	2.24327	2.46894	0.908596	0.363563	#N/A
MED29	9.72504	0.183749	0.202241	0.908562	0.363581	0.621808
SNX21	8.79625	0.259047	0.285165	0.908411	0.363661	0.621808
LRRC15	0.932718	0.794468	0.874625	0.908353	0.363692	0.621808
FLVCR1	2.15037	-0.403918	0.444673	-0.908349	0.363694	0.621808
ARG2	2.47786	0.476265	0.524675	0.907733	0.364019	0.622284
SERPINB9P1	0.49033	1.06254	1.1706	0.907686	0.364044	#N/A
GEMIN5	9.36658	-0.189365	0.208649	-0.907574	0.364103	0.622348
CYB5R4	9.05245	-0.191006	0.210487	-0.907448	0.36417	0.622359
MFI2	0.648454	1.14099	1.25739	0.907426	0.364181	#N/A
DCAF17	12.4913	-0.162897	0.179524	-0.907385	0.364203	0.622359
STK16	9.91999	0.183128	0.201947	0.906813	0.364506	0.622781
ICE1	10.6661	-0.17728	0.195515	-0.906735	0.364547	0.622781
EIF2B5	23.2487	-0.119665	0.131986	-0.906651	0.364591	0.622781
ENTPD2	1.64218	-0.514339	0.567626	-0.906122	0.364871	0.623129
CINP	20.7698	-0.129254	0.142651	-0.906089	0.364889	0.623129
ZNF555	0.544649	0.737778	0.814516	0.905787	0.365049	#N/A
KLHDC4	19.88	-0.135316	0.149419	-0.905615	0.365139	0.623418
WDR5B	1.20389	0.531062	0.586455	0.905546	0.365176	0.623418
SMC5	21.5292	0.134537	0.148578	0.905502	0.365199	0.623418
CARD6	0.540825	0.75944	0.838791	0.905398	0.365255	#N/A
PPARGC1B	2.80189	-0.351524	0.388323	-0.905234	0.365341	0.62358
PSMD6-AS2	3.39003	-0.326428	0.360656	-0.905095	0.365415	0.623626
PLTP	419.686	-0.151941	0.167913	-0.904879	0.365529	0.623732
CLDN10	4.79822	0.452922	0.500645	0.904677	0.365636	0.623732
FAM192A	24.9056	0.118021	0.130462	0.904639	0.365657	0.623732
EEFSEC	11.8634	-0.167317	0.184958	-0.904623	0.365665	0.623732
IFT122	29.4051	-0.117275	0.129693	-0.904247	0.365865	0.623992
MIR548AR	1.97203	0.466263	0.515795	0.90397	0.366011	0.624162
NEIL3	1.97157	-0.427469	0.472958	-0.903821	0.36609	0.624217
CYP3A5	0.505655	2.22244	2.45909	0.903765	0.36612	#N/A
TBL3	16.4981	-0.148525	0.164392	-0.903477	0.366273	0.624399
SLMAP	26.5756	0.112552	0.124582	0.903442	0.366291	0.624399
CCDC43	39.7036	-0.0943814	0.104481	-0.903334	0.366349	0.624417
CNR1	2.74355	1.37694	1.52521	0.902787	0.366639	0.624831
BDKRB1	1.07352	-0.80116	0.887587	-0.902627	0.366724	0.624873
SST	0.911492	2.22891	2.46953	0.902563	0.366758	0.624873
SMN2	5.18376	-0.259517	0.287602	-0.902347	0.366872	0.624988
SLC3A2	358.537	0.165504	0.183449	0.902181	0.366961	0.625045
OXNAD1	2.2336	-0.383735	0.425376	-0.902107	0.367	0.625045
MYPOP	8.88948	0.195704	0.216967	0.902003	0.367055	0.625059
MAD2L1BP	16.3491	-0.141812	0.15725	-0.901828	0.367148	0.625074
EMC2	30.7932	-0.105048	0.116488	-0.901785	0.367171	0.625074
ISG20	19.0789	0.188591	0.209145	0.90172	0.367205	0.625074
HDAC8	18.1352	-0.137451	0.152453	-0.901595	0.367272	0.625092
DHRS9	2.23087	0.604284	0.670357	0.901435	0.367357	0.625092
VGLL3	147.805	0.11203	0.12428	0.901434	0.367358	0.625092
ZNF16	3.46525	0.308321	0.342083	0.901304	0.367427	0.625129
MCL1	903.793	-0.143432	0.159202	-0.900945	0.367618	0.625374
PSMD5	19.2623	-0.143271	0.15906	-0.900735	0.367729	0.625444
TRIM24	19.2891	0.139095	0.154442	0.900629	0.367785	0.625444
HPX	1.15636	2.88374	3.20201	0.900602	0.3678	0.625444
GPR161	1.3068	1.08576	1.20572	0.900512	0.367848	0.625445
SPOCD1	0.550561	0.850291	0.944297	0.900448	0.367882	#N/A
CBX1	65.5005	-0.0763191	0.0847912	-0.900083	0.368076	0.625753
LINC01341	0.360938	1.54252	1.7146	0.899644	0.36831	#N/A
OSM	0.438206	1.58754	1.76561	0.899142	0.368577	#N/A
CCP110	8.91324	-0.199384	0.221772	-0.89905	0.368626	0.626608
OCLN	0.588985	1.08012	1.20168	0.898839	0.368738	#N/A
LPIN3	8.35393	0.209763	0.233374	0.898829	0.368743	0.626727
RAB8B	57.749	-0.114803	0.127767	-0.898536	0.3689	0.626913
TSG101	50.1798	0.0822544	0.0915759	0.89821	0.369074	0.627086
SLC16A6	23.6489	-0.275513	0.306769	-0.898112	0.369126	0.627086
C10orf95	0.884599	0.658532	0.733267	0.898078	0.369144	0.627086
VIMP	71.8034	-0.076033	0.0846815	-0.897871	0.369254	0.627188
YJEFN3	4.15431	0.328913	0.366359	0.897788	0.369298	0.627188
RNF8	9.41841	-0.186602	0.207875	-0.897666	0.369364	0.627219
B4GALT5	32.065	0.121787	0.135705	0.897442	0.369483	0.627279
DNAAF2	13.8108	-0.156707	0.174623	-0.897403	0.369504	0.627279
CFAP36	21.3517	-0.125853	0.140252	-0.897333	0.369541	0.627279
C19orf47	42.0524	0.0977973	0.108997	0.897245	0.369588	0.627279
FBXL3	27.9106	-0.114637	0.127807	-0.896952	0.369744	0.627464
KRT14	54.397	0.341736	0.381083	0.896748	0.369853	0.627532
LATS1	23.7834	-0.12173	0.135753	-0.896699	0.369879	0.627532
CCPG1	18.3168	-0.135506	0.151182	-0.89631	0.370087	0.627805
PCBP1-AS1	0.368801	1.15973	1.2939	0.896304	0.37009	#N/A
SNORD102	12.9617	-0.207155	0.231169	-0.89612	0.370189	0.627852
CYP4B1	0.908248	1.63593	1.82566	0.89608	0.37021	0.627852
TMTC3	6.01834	-0.231639	0.258629	-0.895641	0.370444	0.628056
UBA6	11.5665	-0.167865	0.187428	-0.895622	0.370454	0.628056
ARSK	16.0758	-0.16537	0.18465	-0.89559	0.370472	0.628056
F10	0.91741	1.06761	1.19235	0.895388	0.37058	0.628158
REEP4	20.2514	0.12775	0.142696	0.895259	0.370649	0.628195
DTWD1	9.88988	-0.18513	0.206843	-0.895028	0.370772	0.628324
DOCK10	0.41159	1.87517	2.09539	0.894899	0.370841	#N/A
PMF1	106.08	0.0638003	0.0712967	0.894856	0.370864	0.628399
PPM1A	11.1429	0.178921	0.199977	0.894708	0.370943	0.628453
ZCRB1	21.0432	-0.125737	0.140551	-0.894603	0.370999	0.628468
AKAP8	22.4314	-0.120643	0.134901	-0.894307	0.371158	0.628557
ZNF649	4.15124	-0.28561	0.319371	-0.894289	0.371167	0.628557
MED4	46.0951	0.0865325	0.0967666	0.894239	0.371194	0.628557
SNORD125	1.17569	-0.610569	0.682897	-0.894087	0.371275	0.628614
MKL1	60.577	0.107152	0.119877	0.893848	0.371403	0.628751
TMC3	0.888863	0.660009	0.738573	0.893627	0.371522	0.628871
TMPRSS5	0.397767	1.17262	1.31227	0.893582	0.371546	#N/A
SUPV3L1	17.1036	-0.137027	0.153367	-0.893458	0.371612	0.628927
DEDD2	171.851	0.127099	0.142277	0.893321	0.371686	0.628927
RNF6	48.184	0.0883528	0.0989141	0.893228	0.371735	0.628927
FAM175B	7.01939	0.209782	0.234863	0.893211	0.371744	0.628927
CLDN23	7.433	0.226962	0.254133	0.893082	0.371813	0.628964
ALDH1L1	0.705059	2.73605	3.06492	0.892699	0.372018	#N/A
NDUFA13	267.228	0.0755032	0.084588	0.892599	0.372072	0.629321
RGS11	4.08279	0.603644	0.676516	0.892284	0.372241	0.629463
ZNF347	8.19498	-0.200469	0.224675	-0.892266	0.372251	0.629463
ICOSLG	5.33453	0.334365	0.375175	0.891225	0.372808	0.630178
PPIG	37.0741	0.0958816	0.107586	0.891209	0.372817	0.630178
AASDHPPT	22.35	-0.122648	0.137625	-0.891175	0.372835	0.630178
NT5C3A	29.4295	-0.106028	0.118983	-0.891122	0.372864	0.630178
LRRC41	35.8818	0.0961766	0.107946	0.890973	0.372944	0.630233
PTPN9	4.15269	0.281468	0.316124	0.890372	0.373266	0.630697
STXBP3	30.373	0.107801	0.121101	0.89017	0.373375	0.630801
CCL25	1.6208	0.547467	0.615228	0.88986	0.373541	0.631001
RBBP9	3.43436	-0.305068	0.342979	-0.889463	0.373754	0.631113
RNGTT	22.0422	-0.122838	0.138106	-0.889448	0.373763	0.631113
GIPC2	0.751762	0.678147	0.762452	0.88943	0.373772	0.631113
HUS1	14.2225	-0.149747	0.168372	-0.889383	0.373797	0.631113
FZD3	1.16303	-0.536421	0.603312	-0.889127	0.373935	0.631265
NOL9	4.66947	-0.261359	0.294041	-0.888852	0.374083	0.631434
MLH3	4.15495	0.27878	0.313697	0.888691	0.374169	0.6315
MAPK14	45.1151	0.0989956	0.111491	0.887924	0.374581	0.631894
POC1B	6.89245	0.214556	0.241639	0.887922	0.374583	0.631894
SNORA43	2.29838	-0.442265	0.498141	-0.887831	0.374632	0.631894
ZNF343	10.7172	-0.178101	0.200603	-0.887825	0.374635	0.631894
RPS27L	137.069	0.107704	0.121314	0.887814	0.374641	0.631894
DLGAP1	0.556853	1.90944	2.15105	0.887677	0.374714	#N/A
TTC1	61.9088	-0.0758815	0.0854928	-0.887577	0.374768	0.632028
GPR68	0.394067	1.84673	2.08117	0.887351	0.37489	#N/A
MIR4721	65.3359	-0.110985	0.125076	-0.88734	0.374896	0.63215
MAOB	1.88902	1.40613	1.58482	0.887251	0.374944	0.63215
UBALD1	30.6987	0.107807	0.121529	0.887089	0.375031	0.63215
COA4	32.9416	0.10147	0.114386	0.887089	0.375031	0.63215
TUB	1.63576	0.701852	0.791292	0.886969	0.375095	0.632173
RPP38	41.8205	-0.110543	0.124653	-0.886807	0.375183	0.632173
C11orf57	47.9346	0.0932384	0.105147	0.886745	0.375216	0.632173
MRPL4	39.2116	-0.0999036	0.112668	-0.88671	0.375235	0.632173
CUL7	29.6707	0.166405	0.187685	0.88662	0.375283	0.632174
NCOR2	133.112	-0.111251	0.125505	-0.886424	0.375389	0.632272
HOXB6	0.572462	0.883572	0.996985	0.886244	0.375486	#N/A
PIM2	4.64557	-0.268688	0.303364	-0.885697	0.375781	0.632819
SLC4A3	20.2919	-0.146778	0.16574	-0.88559	0.375838	0.632819
MB21D2	4.37988	0.307437	0.347169	0.885555	0.375857	0.632819
PIK3C2B	7.89358	0.210819	0.2382	0.885051	0.376129	0.633196
LAGE3	17.4624	-0.138153	0.156166	-0.884657	0.376342	0.633332
NPM3	21.8581	-0.125689	0.142087	-0.884592	0.376377	0.633332
CCDC78	0.745576	2.08638	2.35862	0.884575	0.376386	0.633332
UBTF	105.682	0.0639642	0.0723129	0.884549	0.3764	0.633332
TSPAN3	41.2595	0.115876	0.131051	0.884205	0.376586	0.633494
SFSWAP	40.767	-0.092065	0.104123	-0.884193	0.376592	0.633494
NFKBID	2.25646	0.382381	0.432713	0.883682	0.376868	0.633786
CGB2	1.78559	0.935298	1.05848	0.883622	0.3769	0.633786
ADCK1	6.56018	0.221392	0.250555	0.883605	0.376909	0.633786
MON2	46.3201	0.0857169	0.0970261	0.883441	0.376998	0.633832
TRAPPC10	10.0323	-0.178562	0.202136	-0.883378	0.377032	0.633832
RNF219	5.20702	-0.245212	0.277657	-0.883146	0.377157	0.633861
BUD31	46.0578	0.0885359	0.100253	0.883123	0.37717	0.633861
ZNF644	12.442	0.15947	0.180587	0.883063	0.377202	0.633861
PDE4DIP	135.782	0.0895001	0.10137	0.882905	0.377288	0.633861
HPDL	0.931007	-0.720795	0.816408	-0.882886	0.377298	0.633861
ZSCAN5A	0.880956	-0.616678	0.698535	-0.882816	0.377336	0.633861
TAPT1-AS1	0.335742	1.85065	2.09665	0.88267	0.377414	#N/A
DOHH	17.8225	-0.1387	0.157165	-0.882514	0.377499	0.634055
AIFM1	58.2826	-0.075934	0.0860882	-0.882049	0.37775	0.634397
LOC101929767	1.20416	0.514327	0.583265	0.881808	0.377881	0.634408
EXOC2	17.7382	0.139529	0.158246	0.881724	0.377926	0.634408
INTS9	21.8991	-0.121351	0.137634	-0.881692	0.377943	0.634408
TEN1-CDK3	14.4869	0.153438	0.174029	0.881683	0.377948	0.634408
BRE-AS1	0.656659	1.38999	1.57691	0.881467	0.378065	#N/A
TOM1L2	75.1878	0.108243	0.122849	0.881103	0.378262	0.634854
ZNF407	5.68195	-0.241043	0.273695	-0.8807	0.37848	0.6351
LARP1B	19.948	0.155376	0.176432	0.880656	0.378504	0.6351
HECW2	0.510981	0.942577	1.07033	0.880639	0.378513	#N/A
SIRPB2	1.54696	0.502411	0.570575	0.880534	0.37857	0.63513
BLOC1S4	19.659	0.129563	0.147168	0.880373	0.378657	0.635196
SLC2A4RG	19.6322	0.130903	0.148786	0.879806	0.378964	0.635631
PLBD1-AS1	1.12687	0.523777	0.595411	0.87969	0.379027	0.635656
SEC63	25.021	0.111814	0.127151	0.879378	0.379196	0.635859
SENP1	15.5956	-0.142303	0.161844	-0.879262	0.379259	0.635869
ATXN2L	259.785	0.063265	0.0719583	0.87919	0.379298	0.635869
RBMS3	2.04899	0.444735	0.506068	0.878805	0.379507	0.636139
TRAPPC8	10.8785	-0.168931	0.192336	-0.878312	0.379775	0.636402
UBOX5	7.09227	0.207026	0.235731	0.87823	0.379819	0.636402
ARFIP1	122.065	0.0710241	0.0808865	0.878071	0.379905	0.636402
PSD	1.4776	0.914218	1.0412	0.878047	0.379918	0.636402
ARCN1	142.756	0.0646502	0.0736303	0.878038	0.379923	0.636402
ACBD6	16.3986	0.148116	0.1687	0.877985	0.379952	0.636402
JAK3	0.51544	1.02748	1.17069	0.877669	0.380123	#N/A
ZBED8	1.21359	0.51928	0.591727	0.877566	0.380179	0.636703
YEATS2	18.7298	-0.139509	0.159012	-0.877346	0.380299	0.636761
FANK1	2.95366	0.322676	0.367794	0.877326	0.38031	0.636761
TPRN	2.38619	-0.383527	0.437452	-0.876731	0.380633	0.637159
C7orf55	9.58632	0.223449	0.254872	0.876711	0.380644	0.637159
IDO1	0.597227	2.27881	2.59939	0.876669	0.380667	#N/A
PYGB	16.7971	0.136879	0.156154	0.876565	0.380723	0.637212
RPL39L	20.0158	-0.130413	0.148814	-0.876352	0.380839	0.637325
TMEM143	13.044	0.156859	0.179047	0.876077	0.380988	0.637495
ESYT1	47.166	-0.0908086	0.1037	-0.875689	0.381199	0.637751
NBPF13P	13.3392	0.168849	0.192834	0.875619	0.381237	0.637751
SRBD1	6.98209	-0.210287	0.240221	-0.875387	0.381363	0.637881
SPATA33	3.24113	0.320443	0.366154	0.875159	0.381487	0.638003
ZNF629	0.955996	0.571134	0.652702	0.87503	0.381558	0.638003
ZNF43	23.4636	-0.145979	0.166836	-0.874988	0.381581	0.638003
RCL1	23.0787	-0.130304	0.148976	-0.874664	0.381756	0.638095
TLCD1	22.5081	0.139734	0.159772	0.874587	0.381799	0.638095
ZNF614	6.09782	-0.232645	0.266024	-0.874524	0.381833	0.638095
NFAT5	49.9089	0.183592	0.209976	0.87435	0.381928	0.638095
NDUFB2	101.766	-0.0884793	0.101197	-0.874331	0.381938	0.638095
PSIP1	31.2127	-0.112885	0.129118	-0.874279	0.381967	0.638095
LINC01095	1.4406	2.00699	2.29572	0.874231	0.381992	0.638095
STBD1	19.2302	0.14518	0.16609	0.874105	0.382061	0.638095
HOXC9	1.77101	-0.42531	0.486573	-0.874092	0.382068	0.638095
CCDC186	11.9891	0.177499	0.203123	0.87385	0.3822	0.638177
ZNF639	12.9398	0.15447	0.176774	0.873825	0.382213	0.638177
PTPRQ	0.659381	2.65529	3.03955	0.873581	0.382346	#N/A
UBE3A	66.6513	-0.0709295	0.0812076	-0.873434	0.382426	0.638389
KHNYN	64.4025	0.0756402	0.0866028	0.873415	0.382437	0.638389
WIBG	60.4064	-0.0748466	0.0857111	-0.873242	0.382531	0.638433
EPDR1	1.59458	1.11544	1.27743	0.87319	0.382559	0.638433
TCTN3	50.3492	-0.0915202	0.104836	-0.872986	0.382671	0.638539
ARHGEF5	6.35502	-0.243937	0.279562	-0.872567	0.382899	0.638795
LOC729739	15.4366	0.348372	0.399268	0.872527	0.382921	0.638795
SNORD19	7.78803	-0.217966	0.249864	-0.872339	0.383024	0.638886
EPS15L1	49.224	-0.0833711	0.0956338	-0.871775	0.383331	0.639276
EPM2A	0.864671	0.59975	0.687997	0.871734	0.383354	0.639276
ZNF764	3.56271	0.28772	0.330186	0.871387	0.383543	0.639511
BAX	295.068	0.0847557	0.0972816	0.87124	0.383623	0.639564
APMAP	30.7147	0.267346	0.306989	0.870864	0.383828	0.639826
STAU1	115.386	-0.113986	0.13097	-0.870316	0.384128	0.640245
CHST2	2.34938	0.839793	0.96543	0.869864	0.384375	0.640576
ADAM9	543.391	-0.131859	0.151603	-0.869761	0.384431	0.64059
MPC1	57.1638	0.109192	0.12559	0.869435	0.384609	0.640806
ECHDC3	9.49671	-0.184058	0.211726	-0.869321	0.384671	0.640829
CERS2	118.426	-0.0560252	0.0644662	-0.869064	0.384812	0.640968
XIST	22.7306	0.70036	0.805945	0.868992	0.384851	0.640968
KATNAL1	0.439755	0.928448	1.06845	0.868963	0.384867	#N/A
ZNF529-AS1	2.25866	0.375536	0.432242	0.868809	0.384951	0.641054
SLC8B1	9.66091	0.184053	0.211885	0.868647	0.38504	0.641065
PWWP2A	9.11965	-0.185488	0.213554	-0.868577	0.385079	0.641065
FRMD6	21.9119	-0.217352	0.250252	-0.868533	0.385103	0.641065
SFN	15.4192	-0.15521	0.178735	-0.868377	0.385188	0.641127
RPL13	877.048	-0.0834528	0.0961187	-0.868226	0.385271	0.641183
CA12	12.3455	-0.410158	0.47254	-0.867987	0.385401	0.641215
MAX	63.0382	0.0771467	0.0888938	0.867853	0.385475	0.641215
ABCB4	0.465353	0.778142	0.896638	0.867844	0.38548	#N/A
CHAC1	0.862701	0.720343	0.83027	0.867601	0.385613	0.641215
DESI1	7.88016	0.19368	0.223254	0.867531	0.385651	0.641215
EGFLAM	4.15259	-0.509331	0.587141	-0.867477	0.385681	0.641215
MAGEA8	67.8032	-0.0763577	0.0880259	-0.867447	0.385697	0.641215
ERGIC3	602.334	0.0760172	0.0876344	0.867436	0.385703	0.641215
MMRN2	1.41927	0.991893	1.14349	0.867427	0.385708	0.641215
LPAR1	1.56109	0.695377	0.801728	0.867347	0.385752	0.641215
HAUS4	65.6852	-0.0942054	0.108618	-0.867309	0.385773	0.641215
DEGS1	22.7682	0.209398	0.241536	0.866945	0.385972	0.641466
FGD5-AS1	111.305	0.067314	0.0776994	0.86634	0.386304	0.641937
INSL4	40.9789	0.404157	0.466616	0.866144	0.386411	0.642035
MINK1	140.398	0.0676339	0.0780982	0.866011	0.386484	0.642071
CLYBL	0.470409	0.785061	0.906554	0.865984	0.386499	#N/A
PID1	46.1402	0.218269	0.252063	0.865928	0.38653	0.642071
SPA17	5.19031	-0.261768	0.302366	-0.865733	0.386636	0.642157
SNORA45B	7.01129	-0.222345	0.256854	-0.86565	0.386682	0.642157
POLR3GL	7.45751	0.201619	0.232932	0.865569	0.386727	0.642157
TYW1	6.71087	-0.214093	0.247406	-0.865351	0.386846	0.642275
CEP57	44.4813	-0.0836322	0.0966791	-0.865049	0.387012	0.64247
UBIAD1	4.5756	-0.256725	0.296851	-0.864828	0.387133	0.64259
MIR3909	0.37673	0.97353	1.12608	0.864533	0.387295	#N/A
TMEM183B	12.8877	-0.152653	0.176607	-0.864364	0.387388	0.642933
IPO5P1	6.38589	-0.228299	0.264162	-0.864237	0.387458	0.642968
ZNF674	1.96413	0.404584	0.468208	0.864112	0.387527	0.643002
RAB28	27.0876	0.106904	0.123787	0.863608	0.387803	0.643381
C2orf44	4.53788	-0.256943	0.297581	-0.863438	0.387897	0.643389
ZNRF2	13.8095	-0.150671	0.174525	-0.863322	0.387961	0.643389
EIF4ENIF1	18.303	0.127401	0.147573	0.863313	0.387965	0.643389
TIGD6	1.36226	0.459394	0.532171	0.863246	0.388002	0.643389
ZFP41	1.44751	-0.473766	0.548901	-0.863116	0.388074	0.643416
LOC645513	3.88734	0.275069	0.318721	0.863041	0.388115	0.643416
NINJ2	2.30858	0.37852	0.438732	0.86276	0.388269	0.64342
C18orf21	47.0214	-0.0903722	0.104749	-0.862753	0.388273	0.64342
PROSER2-AS1	9.64634	0.257957	0.299005	0.862719	0.388292	0.64342
CCNJ	11.1485	-0.169187	0.196117	-0.862683	0.388312	0.64342
SSBP4	48.521	0.0832384	0.0965185	0.862409	0.388463	0.64359
ATP5H	282.151	0.0745013	0.0864114	0.86217	0.388594	0.64367
LINC00337	1.40203	-0.467738	0.542529	-0.862144	0.388608	0.64367
HIST4H4	0.522962	1.1626	1.34881	0.861946	0.388717	#N/A
LOC90768	1.52192	-0.458827	0.532367	-0.861861	0.388764	0.643673
CFAP20	37.771	0.099694	0.115675	0.861846	0.388772	0.643673
NUDT4P2	3.77884	0.348297	0.404131	0.861842	0.388775	0.643673
SCARNA8	0.359672	-1.30649	1.51601	-0.861796	0.3888	#N/A
ABCD3	11.1118	0.169175	0.196307	0.861789	0.388804	0.643673
LOC102723354	0.485688	1.67882	1.94816	0.861747	0.388827	#N/A
ZNF726	0.964889	-0.576322	0.669058	-0.861394	0.389021	0.643915
H2AFJ	15.874	0.184587	0.214301	0.861347	0.389047	0.643915
PFKL	256.064	-0.0519349	0.0603023	-0.861242	0.389105	0.64393
CLCN5	7.70081	0.205852	0.239113	0.860898	0.389294	0.644102
CALD1	639.157	-0.103994	0.1208	-0.860877	0.389306	0.644102
ZDHHC23	3.66856	-0.286571	0.332985	-0.860612	0.389452	0.644263
DEPDC5	19.3932	0.123827	0.143953	0.860193	0.389683	0.644565
DPH2	16.6203	-0.136374	0.158583	-0.859954	0.389815	0.644703
PGAP2	110.234	0.0798643	0.0928921	0.859753	0.389925	0.644805
REEP6	5.13655	0.273514	0.318187	0.859599	0.39001	0.644865
KIAA0368	25.0227	-0.109604	0.127524	-0.859478	0.390077	0.644895
ARSE	0.93266	2.56614	2.98629	0.859307	0.390171	0.644902
LIMA1	723.427	-0.137696	0.160243	-0.859294	0.390178	0.644902
LINC01355	0.433018	1.26145	1.4681	0.85924	0.390208	#N/A
CASP10	2.49927	0.376073	0.437727	0.85915	0.390258	0.644903
STX16-NPEPL1	24.296	0.113775	0.132436	0.859094	0.390289	0.644903
MRPL1	16.6324	-0.135898	0.158222	-0.858907	0.390392	0.644903
TNFSF13B	0.386479	1.82103	2.12018	0.858903	0.390394	#N/A
ZNF507	11.0324	0.163072	0.189868	0.858868	0.390414	0.644903
PRKX	1.67078	-0.441205	0.513738	-0.858812	0.390444	0.644903
AVL9	13.1722	-0.151961	0.176957	-0.858747	0.39048	0.644903
ARIH1	23.6373	-0.119005	0.138604	-0.858597	0.390563	0.644903
ZSWIM8-AS1	1.4711	-0.503152	0.586022	-0.858589	0.390567	0.644903
TCEANC	0.98858	0.549826	0.640471	0.858471	0.390633	0.64493
CHMP1B	45.5371	0.0856363	0.0997989	0.858089	0.390843	0.645198
MST1P2	3.04082	0.327185	0.381357	0.857951	0.39092	0.645231
ANKRD39	8.697	0.187647	0.218734	0.857877	0.390961	0.645231
YAP1	188.993	0.157989	0.184243	0.857502	0.391168	0.645492
ADCY9	3.35215	-0.30879	0.360191	-0.857294	0.391283	0.64553
RPL23AP82	4.75085	0.24797	0.289262	0.857251	0.391306	0.64553
RNF213	12.6479	0.156889	0.183026	0.857196	0.391336	0.64553
SNORA65	1.73135	-0.454823	0.530723	-0.856989	0.391451	0.64561
SHROOM4	6.94592	0.215941	0.252011	0.85687	0.391517	0.64561
MIR205HG	2.17099	0.506089	0.590642	0.856845	0.391531	0.64561
SNORD49A	8.91609	0.229678	0.268116	0.856637	0.391645	0.64561
DUSP9	28.0731	0.36782	0.429378	0.856634	0.391647	0.64561
MTERF4	11.2304	0.164459	0.192001	0.856549	0.391694	0.64561
ASH1L	10.4785	0.169765	0.198223	0.85643	0.39176	0.64561
FHIT	2.49491	0.352542	0.411653	0.856404	0.391774	0.64561
MANSC1	3.72344	0.288822	0.337418	0.855975	0.392012	0.645921
SCRN1	11.2032	0.250056	0.29232	0.855418	0.39232	0.646348
ZNF664	43.3763	0.0844601	0.0987511	0.855283	0.392395	0.646392
ABCC10	26.0909	-0.119239	0.139538	-0.854526	0.392813	0.646807
PALM2	1.04143	-0.570453	0.667575	-0.854514	0.39282	0.646807
HLA-C	136.985	-0.306053	0.35817	-0.854491	0.392833	0.646807
KDM5A	10.7772	0.164251	0.192224	0.854475	0.392842	0.646807
WBP4	12.1652	0.154939	0.181411	0.854075	0.393063	0.646932
OIP5-AS1	20.3525	-0.132389	0.155012	-0.854055	0.393075	0.646932
TMEM2	52.5888	0.211461	0.247607	0.854017	0.393095	0.646932
C3orf58	4.19032	0.552792	0.64733	0.853957	0.393129	0.646932
RAB11FIP4	7.75631	0.236945	0.277486	0.853898	0.393162	0.646932
EIF4EBP3	6.53308	0.211646	0.247946	0.8536	0.393327	0.647123
IL15	1.23841	1.03476	1.21253	0.85339	0.393443	0.647235
ELK3	7.51266	0.203121	0.238144	0.852933	0.393697	0.647572
RPS6	2110.16	-0.0572369	0.0671267	-0.85267	0.393842	0.647731
TMEM234	9.83195	0.17421	0.204455	0.852072	0.394174	0.648113
CCND2	2.87813	0.824243	0.967379	0.852037	0.394193	0.648113
MIR4709	229.353	-0.11558	0.135661	-0.851973	0.394229	0.648113
DUT	83.817	0.065021	0.0763248	0.851899	0.39427	0.648113
COX7B	97.2793	-0.0874852	0.102728	-0.851624	0.394423	0.648213
OLA1	26.045	-0.106329	0.124869	-0.851526	0.394477	0.648213
OGFOD1	14.8649	-0.141947	0.166709	-0.851465	0.394511	0.648213
SNORA68	4.97326	-0.279123	0.327825	-0.851438	0.394526	0.648213
LOC102724849	0.329291	1.26608	1.48777	0.850992	0.394774	#N/A
JMJD7-PLA2G4B	9.04419	0.192036	0.22567	0.85096	0.394791	0.648426
VAMP7	83.307	-0.0667211	0.0784096	-0.850931	0.394808	0.648426
PIGL	3.95639	0.2748	0.32296	0.850881	0.394835	0.648426
ERLIN2	28.4645	-0.103908	0.12213	-0.850803	0.394879	0.648426
TNFAIP3	706.152	-0.232246	0.272985	-0.850765	0.3949	0.648426
SEMA6C	3.43589	0.297384	0.349677	0.850455	0.395072	0.648628
BRMS1L	6.67974	-0.207675	0.244263	-0.850213	0.395207	0.648632
ABCA2	6.89212	-0.223272	0.262615	-0.850188	0.395221	0.648632
MRPS31P5	6.22992	-0.223496	0.262891	-0.850148	0.395243	0.648632
DCUN1D5	2.22805	-0.361405	0.425133	-0.850099	0.39527	0.648632
TLL1	0.949888	-0.603343	0.709952	-0.849836	0.395416	0.648721
ARNTL	11.9847	0.218325	0.256924	0.849764	0.395456	0.648721
TTLL4	10.2972	-0.177181	0.208518	-0.849715	0.395483	0.648721
ZNF169	1.50615	0.43978	0.517601	0.849649	0.39552	0.648721
PPP1R21	57.3084	0.0789996	0.0930004	0.849454	0.395629	0.648819
HOMEZ	2.05374	0.368545	0.433911	0.849357	0.395683	0.648828
LOC100506302	0.422485	0.848953	0.999715	0.849195	0.395773	#N/A
LPCAT4	15.7364	0.154354	0.18177	0.849168	0.395788	0.648909
OSGEP	16.3774	-0.136421	0.160667	-0.849092	0.39583	0.648909
MOSPD2	15.1858	0.150414	0.177197	0.848853	0.395963	0.649047
TAF4	8.16504	-0.190358	0.224285	-0.848734	0.396029	0.649075
CA10	2.72122	2.3884	2.81451	0.848601	0.396103	0.649099
NQO1	4.27842	0.284128	0.334879	0.848452	0.396186	0.649099
SIPA1L1	26.8541	-0.141449	0.166736	-0.848342	0.396247	0.649099
ZNF574	4.31719	-0.265661	0.313188	-0.848248	0.3963	0.649099
TRIM29	4.97676	0.425207	0.501309	0.848194	0.39633	0.649099
ARPC1A	233.231	-0.0608817	0.0717858	-0.848102	0.396381	0.649099
COQ5	17.5402	0.131151	0.154649	0.848056	0.396407	0.649099
PHLPP1	8.23375	-0.202547	0.238851	-0.848005	0.396435	0.649099
NEMF	39.5169	0.0896724	0.105781	0.847716	0.396596	0.649282
FKBP9P1	0.512375	0.900272	1.06242	0.847377	0.396785	#N/A
ANKZF1	76.125	-0.0794933	0.0938503	-0.847022	0.396983	0.649836
PLXNA1	4.39465	-0.29919	0.353321	-0.846795	0.397109	0.649962
DUSP27	0.359041	1.23524	1.4595	0.846346	0.39736	#N/A
TNRC6B	5.65214	0.22632	0.267416	0.846322	0.397373	0.650284
FAM84B	1.78726	0.454629	0.537217	0.846267	0.397404	0.650284
EMX2	0.723994	1.53284	1.81159	0.84613	0.39748	#N/A
ARMC9	2.36598	0.357743	0.422825	0.846079	0.397509	0.650375
SNX29	2.70913	0.32919	0.389161	0.845895	0.397611	0.650463
USP27X-AS1	0.6927	1.69723	2.00686	0.845718	0.39771	#N/A
NAGK	81.0151	0.0907553	0.107326	0.845605	0.397773	0.650587
IGBP1	37.6432	0.0899822	0.106414	0.845583	0.397785	0.650587
ZNF280C	1.10867	-0.522667	0.618181	-0.845492	0.397836	0.65059
LOC652276	0.625849	-0.661529	0.782468	-0.845439	0.397866	#N/A
MED6	40.3521	-0.0862601	0.102062	-0.845175	0.398013	0.65072
OAS1	45.1114	0.194388	0.229997	0.845174	0.398014	0.65072
RBM19	22.1728	-0.115402	0.136653	-0.844488	0.398397	0.65118
C8orf37	0.967899	0.536989	0.635914	0.844436	0.398426	0.65118
COL15A1	9.10618	0.553053	0.654961	0.844406	0.398442	0.65118
TDRD7	9.19918	0.183938	0.217859	0.844295	0.398504	0.651201
FHDC1	25.7493	0.125315	0.148447	0.844173	0.398573	0.651232
TUBD1	13.964	-0.153966	0.182463	-0.843823	0.398768	0.651472
CHKB-AS1	1.17846	0.502657	0.595757	0.843729	0.398821	0.651478
FUT4	1.20236	-0.526176	0.623781	-0.843527	0.398934	0.651545
NDUFA6	73.885	0.106353	0.126088	0.84348	0.39896	0.651545
MT1H	126.652	0.16413	0.194667	0.843131	0.399155	0.651783
CCDC144A	0.984893	-0.627984	0.745307	-0.842584	0.399461	0.652057
DHX58	5.88624	-0.235655	0.279704	-0.842516	0.399499	0.652057
LOC202181	0.929715	-0.57904	0.687304	-0.842481	0.399519	0.652057
PSEN2	9.39878	0.186147	0.220951	0.84248	0.399519	0.652057
TIMM50	16.2952	-0.133139	0.158109	-0.842071	0.399748	0.65235
MIR6895	0.687384	-0.693924	0.824189	-0.841947	0.399817	#N/A
STXBP6	2.07129	0.809424	0.961797	0.841575	0.400026	0.652723
MED1	10.6127	-0.164752	0.195813	-0.841377	0.400137	0.652824
ALDH4A1	21.4158	0.301564	0.358568	0.841023	0.400335	0.653033
CPSF3L	161.388	0.0633966	0.0753874	0.840943	0.40038	0.653033
OPRL1	0.34816	1.23628	1.4702	0.840892	0.400408	#N/A
USP5	63.4661	-0.071311	0.0848119	-0.840813	0.400453	0.653033
RP2	6.38138	-0.220226	0.261936	-0.840761	0.400482	0.653033
SLC35A1	21.2344	-0.116968	0.139131	-0.840708	0.400511	0.653033
TTC39C	5.47914	0.243108	0.289216	0.840577	0.400585	0.653061
RNF123	9.21421	0.174898	0.208087	0.840502	0.400627	0.653061
ANO10	92.4578	-0.0788922	0.0938771	-0.840378	0.400697	0.653095
SPPL2B	35.2749	0.0948573	0.112899	0.840195	0.400799	0.653142
DLEU1	1.48845	-0.447023	0.532141	-0.840047	0.400882	0.653142
ZNF222	1.75654	0.401395	0.477838	0.840024	0.400895	0.653142
NPPA-AS1	2.88564	0.311759	0.371278	0.839691	0.401082	0.653142
FGFR1OP	17.6389	-0.128088	0.152543	-0.839686	0.401084	0.653142
POLR2E	43.2631	-0.083673	0.0996496	-0.839672	0.401092	0.653142
CREB1	11.2967	-0.160306	0.190929	-0.83961	0.401127	0.653142
PHF7	1.46498	0.443451	0.528175	0.839591	0.401138	0.653142
PKP3	198.373	-0.0710374	0.0846151	-0.839535	0.401169	0.653142
ATG2B	4.19103	0.258169	0.307616	0.839258	0.401324	0.653232
MIR647	2.20394	-0.380632	0.453649	-0.839046	0.401443	0.653232
CCDC144B	1.42449	0.459667	0.547917	0.838936	0.401505	0.653232
CWC22	9.33345	-0.173168	0.206415	-0.838932	0.401507	0.653232
HPS6	7.65187	-0.192334	0.229265	-0.838919	0.401515	0.653232
PRPF38A	17.5737	-0.127041	0.151436	-0.838911	0.401519	0.653232
LOC100507424	1.12732	0.519565	0.619438	0.838769	0.401599	0.653282
DYRK1A	67.1375	0.0817451	0.0974878	0.838517	0.401741	0.653432
NR1D1	0.689369	0.955525	1.13957	0.838493	0.401754	#N/A
CCDC8	5.25117	-0.238179	0.284084	-0.838409	0.401801	0.65345
MIR6850	6.83324	-0.234992	0.280331	-0.838264	0.401882	0.653502
GJB1	0.918568	2.57897	3.07713	0.838109	0.401969	0.653563
FBXL18	2.63807	-0.330406	0.394297	-0.837962	0.402052	0.653618
CBLL1	14.9326	-0.139005	0.16597	-0.837529	0.402295	0.653874
LTBP2	1.21729	0.830032	0.991076	0.837506	0.402308	0.653874
ACAP2	8.48659	-0.183694	0.219369	-0.837373	0.402383	0.653916
FLVCR2	44.8972	-0.0978606	0.116892	-0.837191	0.402485	0.653923
WWTR1	137.071	0.103997	0.124233	0.837112	0.40253	0.653923
ZBTB21	20.2119	0.206556	0.246752	0.837102	0.402535	0.653923
MEF2BNB-MEF2B	12.9625	0.149826	0.179006	0.83699	0.402598	0.653945
DERA	40.0433	-0.0860391	0.102836	-0.836663	0.402782	0.654163
DNAJC1	32.6622	0.0956194	0.11431	0.836493	0.402878	0.654239
CRISPLD2	40.0494	-0.164288	0.196459	-0.836247	0.403016	0.654326
ST14	14.3342	-0.30136	0.360382	-0.836222	0.40303	0.654326
ANO6	118.253	-0.110882	0.132633	-0.836009	0.40315	0.654441
CPNE8	11.2256	-0.161499	0.193244	-0.835724	0.40331	0.65462
ABHD10	26.7795	-0.104459	0.125041	-0.835403	0.403491	0.654721
ZNF682	4.18146	-0.265174	0.317424	-0.835392	0.403497	0.654721
VPS33A	15.848	-0.132498	0.158613	-0.835351	0.40352	0.654721
MED27	16.3586	-0.133094	0.159362	-0.83517	0.403622	0.654806
EXOSC6	14.8099	0.143794	0.172256	0.834769	0.403848	0.655092
PARM1	2.55477	0.964013	1.15503	0.834624	0.40393	0.655145
PTER	40.1803	-0.0947981	0.113602	-0.834473	0.404014	0.655202
POF1B	0.417029	1.43388	1.71866	0.834303	0.40411	#N/A
TATDN3	20.8504	-0.121222	0.14532	-0.834169	0.404186	0.655326
UBQLN2	21.1271	-0.116797	0.140026	-0.834105	0.404222	0.655326
SUGP2	22.6474	0.115681	0.138694	0.834075	0.404239	0.655326
LIPC	0.875182	2.67173	3.20508	0.833594	0.40451	0.65568
TMEM150C	1.5728	0.949717	1.13946	0.833483	0.404572	0.65568
MIR3960	0.589484	0.751166	0.90127	0.833453	0.404589	#N/A
TOP1	62.3417	-0.0971322	0.116546	-0.833424	0.404605	0.65568
SRSF8	19.511	0.119691	0.143643	0.833255	0.404701	0.655755
ANKRD50	81.7918	-0.135106	0.16217	-0.833108	0.404784	0.655809
APP	2148.96	-0.0831097	0.0997743	-0.832977	0.404858	0.655846
MIR1199	1.31173	1.31013	1.57299	0.832892	0.404905	0.655846
FLNB	1125.85	-0.123895	0.14878	-0.832741	0.404991	0.655855
KIF1C	14.6625	-0.140218	0.168408	-0.832609	0.405065	0.655855
NDUFA1	113.559	0.0858694	0.10314	0.832549	0.405099	0.655855
RDH10	19.016	0.156188	0.187606	0.832532	0.405109	0.655855
TBC1D12	6.14328	0.214638	0.257905	0.832238	0.405275	0.655978
METTL7A	13.2291	0.207983	0.249913	0.832222	0.405283	0.655978
ELANE	0.514616	0.953939	1.14659	0.831976	0.405423	#N/A
IL4I1	12.5957	0.163652	0.196868	0.831275	0.405818	0.656763
CYLD	7.35909	0.198298	0.238592	0.831117	0.405907	0.656802
AMN	2.48924	0.378818	0.455827	0.831057	0.405941	0.656802
SERPIND1	0.988368	2.6633	3.20507	0.830965	0.405993	0.656806
CD79B	0.545122	1.13938	1.37117	0.830952	0.406001	#N/A
PCNT	8.95522	-0.178521	0.214967	-0.830457	0.406281	0.657153
IL1RAP	419.324	0.126016	0.151751	0.83041	0.406307	0.657153
C12orf56	0.711654	0.647225	0.779568	0.830236	0.406405	#N/A
GAS2L1	23.289	0.128611	0.154943	0.830053	0.406509	0.6574
GHITM	66.9171	-0.0762277	0.0918969	-0.829491	0.406826	0.657833
POLDIP2	65.5437	-0.0678493	0.0818074	-0.829378	0.40689	0.657856
ATG4C	18.8228	0.121598	0.146687	0.828961	0.407127	0.658071
PPT1	70.0051	-0.0703308	0.0848507	-0.828877	0.407174	0.658071
TM9SF2	114.783	0.0565935	0.0682834	0.828803	0.407216	0.658071
VCPIP1	3.91151	-0.269738	0.325459	-0.828794	0.407221	0.658071
FAM167A	1.12065	1.92337	2.32137	0.828551	0.407358	0.658212
HTT	10.6859	-0.161555	0.195082	-0.82814	0.407591	0.658508
RAI14	290.847	0.0739877	0.0894053	0.827554	0.407923	0.658964
SERPINA5	1.00718	2.43052	2.93755	0.827395	0.408013	0.65903
PNCK	64.6068	-0.12593	0.152236	-0.8272	0.408124	0.6591
NEK1	15.2468	-0.136043	0.164474	-0.827143	0.408156	0.6591
UBAC1	17.2739	0.13264	0.160487	0.826486	0.408528	0.659621
NDUFAF2	11.3043	-0.162148	0.196256	-0.826208	0.408686	0.659711
WWC1	9.61947	0.276083	0.334167	0.826183	0.4087	0.659711
CLDN19	210.113	0.179046	0.21673	0.826125	0.408733	0.659711
MIR6513	3.44609	0.292487	0.35419	0.825793	0.408922	0.65993
ATG101	58.7222	0.0804383	0.0974171	0.82571	0.408969	0.65993
SNORA51	1.0447	-0.590593	0.715345	-0.825607	0.409027	0.659931
PXN	779.462	-0.103235	0.125053	-0.825533	0.409069	0.659931
PAX2	0.508608	2.10149	2.54573	0.825495	0.409091	#N/A
ISL1	2.66194	-0.379061	0.459229	-0.825429	0.409128	0.659946
NETO2	0.509054	1.08713	1.31734	0.825246	0.409232	#N/A
ATP1A1-AS1	3.98795	0.26409	0.320015	0.825243	0.409234	0.660026
AS3MT	1.10861	-0.524287	0.635371	-0.825167	0.409277	0.660026
MED21	25.8627	-0.107392	0.130175	-0.824987	0.409379	0.66011
LRIG3	3.07613	0.433993	0.526292	0.824624	0.409585	0.660363
LTBR	71.2177	0.0983834	0.119348	0.824344	0.409744	0.660539
CTAG2	4.45286	0.520982	0.632085	0.824228	0.40981	0.660564
DEPDC1B	25.2556	-0.279534	0.339274	-0.823916	0.409987	0.66077
MIR2277	3.05162	0.301108	0.365535	0.823746	0.410084	0.660833
PPIP5K1	9.43641	0.191512	0.232509	0.823672	0.410126	0.660833
C7orf60	22.7516	-0.148837	0.18082	-0.823122	0.410439	0.661257
RDH14	14.3099	-0.137718	0.167337	-0.823001	0.410508	0.661287
SPINK5	10.9168	0.238772	0.29027	0.822585	0.410744	0.661554
IDH3A	18.7244	-0.122984	0.149518	-0.822535	0.410773	0.661554
SLC25A32	26.1952	-0.103317	0.125668	-0.822143	0.410995	0.661797
DDX43	2.47157	0.345389	0.420133	0.822095	0.411023	0.661797
ADGRG1	123.681	0.352433	0.428873	0.821764	0.411211	0.662019
TIAM2	2.72148	-0.373218	0.454295	-0.821533	0.411343	0.66215
RAD17	82.6012	-0.063401	0.0772065	-0.821186	0.41154	0.662388
LPAR5	0.476849	2.07648	2.52875	0.821147	0.411562	#N/A
RHOXF1P1	0.720828	2.41394	2.94132	0.8207	0.411817	#N/A
SNORD50B	12.6504	-0.177394	0.216202	-0.820502	0.41193	0.662935
LURAP1	0.518853	1.06186	1.29435	0.820381	0.411999	#N/A
SMARCE1	56.1662	0.0700177	0.0853493	0.820367	0.412007	0.662979
PRKCA	0.786109	0.621416	0.757864	0.819957	0.41224	0.663218
PARP14	19.0447	0.138008	0.168316	0.819931	0.412255	0.663218
ZNF451	11.7396	-0.156699	0.191164	-0.819706	0.412384	0.66332
NAA25	7.23777	-0.193992	0.2367	-0.819567	0.412463	0.66332
METTL15	8.8936	-0.175936	0.214672	-0.819556	0.412469	0.66332
ZNF189	16.8715	0.138589	0.169198	0.819095	0.412732	0.663492
EIF2B1	34.6252	0.0882818	0.107782	0.819078	0.412742	0.663492
LDLRAD4	0.624154	1.08616	1.32619	0.819008	0.412782	#N/A
SUPT20H	87.1005	0.0730839	0.089238	0.818978	0.412799	0.663492
ILDR1	1.15969	1.07329	1.31053	0.818974	0.412801	0.663492
CAPN10	14.5834	0.141142	0.17235	0.81893	0.412826	0.663492
RAB27A	23.5383	0.112365	0.137275	0.81854	0.413049	0.663692
ZNF316	6.40002	0.208532	0.254761	0.818537	0.41305	0.663692
BNC1	0.752358	2.42188	2.96008	0.818181	0.413254	0.663938
SMPD2	9.18363	0.176317	0.215528	0.818071	0.413317	0.663959
ABHD14A-ACY1	25.8278	-0.116665	0.142637	-0.817917	0.413404	0.664019
SCHIP1	11.7839	-0.187797	0.229642	-0.817785	0.41348	0.66406
FN3K	4.30243	-0.312495	0.382377	-0.817243	0.41379	0.664477
LSM2	5.26242	-0.226221	0.276871	-0.817062	0.413893	0.664563
DCAF15	19.0645	-0.120943	0.148045	-0.81693	0.413968	0.664602
BAP1	25.5918	-0.103373	0.126569	-0.816737	0.414079	0.664602
FLYWCH1	19.6179	0.126564	0.154975	0.816675	0.414114	0.664602
ACE	1.18585	1.28081	1.56835	0.816664	0.414121	0.664602
UEVLD	45.7079	0.0809907	0.0991867	0.816548	0.414187	0.664602
USP32	9.03615	0.171941	0.210608	0.816404	0.414269	0.664602
GGT7	15.0979	0.141028	0.172757	0.816335	0.414308	0.664602
RUNDC1	4.45889	0.242471	0.29703	0.816318	0.414318	0.664602
ROBO4	1.27825	1.03666	1.2706	0.815883	0.414567	0.664921
RNF207	5.41918	0.225922	0.276976	0.815676	0.414685	0.66503
BICD2	19.3954	-0.119074	0.146047	-0.815315	0.414892	0.665207
CHD6	7.91559	0.185068	0.226992	0.815308	0.414896	0.665207
ARMC7	8.16341	0.181205	0.222468	0.814519	0.415347	0.665851
RNF26	25.1813	-0.108895	0.133713	-0.814392	0.41542	0.665876
SLC41A2	13.4807	0.148953	0.182917	0.814317	0.415463	0.665876
PCBP1	288.442	0.0436599	0.0536379	0.813975	0.41566	0.666109
VAPA	46.7393	0.0776756	0.0954477	0.813803	0.415758	0.666134
KIF26B	1.64046	0.443711	0.54527	0.813745	0.415791	0.666134
ZSCAN32	10.9039	0.157631	0.193737	0.813634	0.415855	0.666134
ING2	23.906	0.116029	0.142613	0.813597	0.415876	0.666134
DNTTIP1	15.6325	-0.131421	0.161568	-0.813411	0.415982	0.666224
LINC00330	0.677138	2.60952	3.20816	0.813401	0.415988	#N/A
CDC42BPA	9.07688	-0.176255	0.216712	-0.813314	0.416038	0.666233
DPP10	16.5871	0.30452	0.374464	0.813216	0.416094	0.666243
NUDCD3	14.1472	0.136405	0.16778	0.812996	0.41622	0.66634
KATNB1	8.22832	0.179809	0.221184	0.812935	0.416255	0.66634
FAM69B	4.79603	-0.252615	0.311007	-0.812249	0.416649	0.666889
EPB41L2	21.074	0.210481	0.259217	0.811989	0.416798	0.667048
ENGASE	11.1056	0.162633	0.200333	0.811812	0.4169	0.667103
VPS37A	27.6373	0.0993585	0.122405	0.811719	0.416953	0.667103
NECAP1	19.8826	0.116175	0.14314	0.811612	0.417014	0.667103
VAMP3	76.8761	0.0659935	0.0813151	0.811578	0.417034	0.667103
COQ10A	5.37834	0.22244	0.274142	0.811402	0.417135	0.667184
LLPH	13.4028	-0.140722	0.173462	-0.811256	0.417219	0.66723
USP45	2.35466	-0.337026	0.41555	-0.811036	0.417345	0.66723
TRPV2	2.84259	-0.343342	0.423396	-0.810924	0.417409	0.66723
ZNF131	52.2399	0.0739232	0.0911594	0.810923	0.41741	0.66723
HDAC3	26.547	-0.100426	0.123844	-0.810901	0.417422	0.66723
EARS2	24.9485	-0.110389	0.136143	-0.810826	0.417465	0.66723
YTHDC2	5.88395	-0.212743	0.262428	-0.81067	0.417555	0.667293
RPA2	61.1256	-0.0776873	0.0958883	-0.810185	0.417834	0.667577
SLC19A3	4.25178	0.361081	0.445678	0.810183	0.417835	0.667577
ATF6	16.1378	-0.12813	0.158166	-0.810099	0.417883	0.667577
IFRD1	79.5747	0.142965	0.176537	0.809831	0.418038	0.667743
ZXDC	11.7153	0.15465	0.190986	0.809743	0.418088	0.667743
FEZ1	0.484553	1.0598	1.309	0.809622	0.418157	#N/A
HECTD2	1.12287	0.624135	0.771715	0.808764	0.418651	0.668535
SNORD18A	2.55834	-0.367089	0.453922	-0.808706	0.418684	0.668535
SEMA4F	10.1019	-0.166517	0.205955	-0.808511	0.418797	0.668583
RIC8A	69.683	0.0682306	0.084394	0.808478	0.418816	0.668583
MIR6810	1.34039	0.528464	0.653937	0.808126	0.419018	0.668733
PLBD2	38.7857	0.100762	0.12472	0.807907	0.419144	0.668733
TSPAN14	103.934	0.113221	0.140156	0.807817	0.419196	0.668733
LOC100289561	9.43689	0.170508	0.211075	0.807809	0.4192	0.668733
C1orf174	19.8269	-0.11886	0.147141	-0.807797	0.419207	0.668733
AHCYL2	16.9352	0.133262	0.164979	0.807748	0.419235	0.668733
WDR44	10.1049	-0.163903	0.202925	-0.807702	0.419262	0.668733
SLC25A26	18.987	-0.120285	0.148961	-0.807492	0.419383	0.668838
LAP3	32.8243	-0.0960184	0.118921	-0.807412	0.419429	0.668838
RFPL3S	0.592508	0.742078	0.919134	0.807366	0.419456	#N/A
EGFL6	33.22	0.573818	0.710832	0.807248	0.419523	0.668908
LOC101928979	0.634108	0.656517	0.813357	0.807169	0.419569	#N/A
DOT1L	17.7771	-0.127982	0.158562	-0.807145	0.419583	0.668923
BAIAP2L1	67.1867	0.120487	0.149331	0.806848	0.419754	0.66907
GPSM1	3.91526	0.368417	0.456635	0.80681	0.419776	0.66907
RBFOX2	344.571	-0.093383	0.115774	-0.806598	0.419898	0.669076
FAM219B	11.085	0.152862	0.18953	0.806533	0.419935	0.669076
LRP6	2.66609	-0.33157	0.411116	-0.806512	0.419948	0.669076
HYLS1	4.69859	-0.237424	0.294437	-0.806367	0.420031	0.669076
EFNB2	7.15712	0.254339	0.315414	0.806366	0.420032	0.669076
PRKAR2A	13.2895	-0.142579	0.176874	-0.806105	0.420183	0.669236
CYB5R3	312.111	0.0758847	0.0941519	0.805981	0.420254	0.669268
ZNF564	3.04333	0.28836	0.357927	0.805641	0.42045	0.669464
EHHADH	5.71699	-0.219004	0.271854	-0.805594	0.420477	0.669464
DENND6A	4.86948	0.229435	0.284907	0.805297	0.420649	0.669656
CD209	0.384269	2.07192	2.57364	0.805051	0.42079	#N/A
DENND5B	2.30915	0.337523	0.419508	0.804567	0.42107	0.670247
LONP2	30.5299	0.0936252	0.116387	0.804433	0.421147	0.670289
DLG1	65.232	0.072302	0.0899118	0.804143	0.421314	0.670475
PDZK1	0.60994	2.45285	3.05085	0.803988	0.421404	#N/A
RALGAPB	36.4392	0.0849248	0.105661	0.80375	0.421541	0.670678
KRTAP17-1	0.608671	0.663982	0.826128	0.803727	0.421555	#N/A
FRK	0.808201	-0.565726	0.7039	-0.803702	0.421569	0.670678
ANAPC10	41.0803	-0.0828738	0.103121	-0.80366	0.421594	0.670678
GPR155	0.753415	0.616819	0.767854	0.803302	0.4218	0.670839
APOO	5.63466	0.223633	0.278407	0.80326	0.421824	0.670839
CYB561D2	21.0621	-0.115266	0.143516	-0.803158	0.421883	0.670839
WASH1	3.74819	0.279024	0.347419	0.803134	0.421897	0.670839
APPL1	10.0667	-0.161941	0.201663	-0.80303	0.421957	0.670854
CAB39L	22.4833	-0.12332	0.153589	-0.802917	0.422023	0.670878
PEX1	16.2116	0.126104	0.157094	0.80273	0.422131	0.670969
LOC101928837	1.18823	-0.526584	0.65615	-0.802535	0.422243	0.671068
ZNF146	118.033	-0.0591885	0.0737842	-0.802183	0.422447	0.671311
MSN	34.3242	-0.16113	0.200927	-0.801933	0.422591	0.671414
PLXNB2	108.224	0.139639	0.174136	0.801897	0.422613	0.671414
FAR2	25.8709	-0.191068	0.238302	-0.801788	0.422675	0.671433
CALML3-AS1	0.606134	0.662834	0.827225	0.801274	0.422973	#N/A
ATXN7L3	72.0243	-0.0635635	0.0793345	-0.801208	0.423011	0.671886
DPP8	32.6533	0.090582	0.113072	0.8011	0.423074	0.671905
DPH7	9.23141	0.169127	0.211194	0.800814	0.423239	0.672088
DIABLO	76.8975	0.0604713	0.0755483	0.800432	0.42346	0.672298
RFFL	3.72564	0.298513	0.37295	0.80041	0.423473	0.672298
PTDSS2	14.2918	-0.137518	0.17184	-0.800266	0.423556	0.67235
SAYSD1	5.19161	0.221095	0.276412	0.799872	0.423785	0.672545
SELT	26.064	-0.0997952	0.124764	-0.79987	0.423786	0.672545
IRF2BPL	45.4816	0.105958	0.132482	0.799792	0.423832	0.672545
EIF1AD	77.5608	0.0642504	0.0803518	0.799614	0.423935	0.672628
RPS26	136.312	-0.188901	0.236295	-0.799428	0.424042	0.672683
LTA4H	54.6812	-0.0862586	0.107925	-0.799244	0.424149	0.672683
ANXA3	54.4279	-0.120639	0.150943	-0.799236	0.424153	0.672683
GLTSCR1L	2.68034	0.307681	0.385016	0.799138	0.424211	0.672683
FADD	14.7749	0.131878	0.16503	0.799117	0.424223	0.672683
C9orf78	34.4441	0.0895435	0.112079	0.79893	0.424331	0.672727
LARP1	29.9811	-0.0955485	0.119601	-0.798894	0.424352	0.672727
LINC00939	0.693792	1.59335	1.9949	0.798713	0.424457	#N/A
TRMT1L	9.25571	-0.166181	0.208066	-0.798693	0.424469	0.672832
POR	81.8789	0.0739112	0.0925961	0.79821	0.424748	0.673195
NOL4L	2.96028	0.317309	0.397694	0.797872	0.424945	0.673365
VPS26B	16.2018	0.125631	0.157473	0.797792	0.424991	0.673365
IPO13	5.64904	0.213867	0.268116	0.797668	0.425063	0.673365
CCNO	1.92305	-0.381963	0.478859	-0.797652	0.425073	0.673365
PFDN1	30.6305	-0.0934917	0.117224	-0.797544	0.425135	0.673365
GJA5	748.822	-0.135177	0.1695	-0.797501	0.42516	0.673365
TICAM2	7.68726	-0.189843	0.23808	-0.79739	0.425225	0.673378
C20orf27	32.1421	0.151096	0.189507	0.797312	0.42527	0.673378
TTLL5	8.21837	-0.177711	0.22305	-0.796733	0.425606	0.67383
TMEM220	1.23049	0.456808	0.573602	0.796386	0.425808	0.674069
ACTG2	28.7983	0.300116	0.376928	0.796214	0.425908	0.674069
ANKRD19P	2.58989	-0.336591	0.422772	-0.796154	0.425943	0.674069
DLG4	2.56081	0.422941	0.531251	0.796123	0.42596	0.674069
MEIS1	3.71455	0.384123	0.482724	0.79574	0.426183	0.674214
ZNF652	8.22094	0.17689	0.222302	0.795719	0.426196	0.674214
PARP12	26.0125	0.14374	0.180663	0.795626	0.42625	0.674214
SCARNA12	6.15232	-0.224479	0.282157	-0.79558	0.426276	0.674214
KCTD20	66.935	0.0657468	0.0826462	0.795522	0.42631	0.674214
BSG	1547.66	0.0462336	0.0581255	0.795411	0.426375	0.674214
ARL2-SNX15	19.3104	-0.116376	0.146321	-0.795348	0.426411	0.674214
ATG4B	31.3177	0.0960997	0.120841	0.795254	0.426466	0.674214
HELZ	11.6235	-0.15149	0.190511	-0.795179	0.42651	0.674214
ELF1	89.8767	-0.0925759	0.116448	-0.794996	0.426616	0.674279
VARS2	5.31094	-0.231823	0.291643	-0.794889	0.426678	0.674279
SLC39A5	0.965631	2.34952	2.95605	0.794818	0.426719	0.674279
MPRIP	102.295	-0.0827524	0.104126	-0.794731	0.42677	0.674279
LOC100996634	2.25006	0.338378	0.425808	0.794672	0.426804	0.674279
FOXRED2	6.20384	-0.20533	0.258463	-0.794428	0.426946	0.674422
IFITM1	86.1326	-0.189844	0.239045	-0.79418	0.427091	0.674571
MIR3064	127.438	0.106967	0.134714	0.794031	0.427178	0.67459
GGNBP2	38.5453	-0.0811262	0.102185	-0.793913	0.427246	0.67459
PPP1R14A	5.61145	0.574005	0.723022	0.793897	0.427255	0.67459
ADRA2A	0.654973	1.48767	1.87424	0.793747	0.427343	#N/A
ATAD2B	17.5633	0.12599	0.158832	0.793227	0.427646	0.675084
NATD1	3.24891	0.285467	0.3599	0.793185	0.42767	0.675084
ERC1	89.8685	-0.0722013	0.0910526	-0.792963	0.4278	0.675208
VLDLR	46.6122	-0.165252	0.208496	-0.792591	0.428016	0.675366
CPT2	10.5996	0.155546	0.196271	0.792504	0.428067	0.675366
TINAGL1	320.958	-0.113882	0.143701	-0.792494	0.428073	0.675366
TRIM3	11.5118	-0.155849	0.19667	-0.792441	0.428104	0.675366
ITGAD	0.664555	2.35054	2.96711	0.792197	0.428246	#N/A
OR7E91P	4.03625	-0.25878	0.326788	-0.79189	0.428425	0.675752
HPS4	29.1237	0.0936106	0.118222	0.79182	0.428465	0.675752
BTBD10	79.9676	0.0676639	0.0854601	0.79176	0.428501	0.675752
ABCF3	27.7476	0.095726	0.120945	0.791486	0.42866	0.675923
C1orf56	0.379703	0.917733	1.15984	0.791255	0.428795	#N/A
ANKRD13B	0.775938	1.1425	1.44431	0.791033	0.428925	0.67626
TMEM110-MUSTN1	8.72541	-0.171651	0.217024	-0.79093	0.428985	0.676274
KLF8	27.0468	0.129193	0.163431	0.790509	0.429231	0.676549
PLA2G10	2.77797	-0.320351	0.405274	-0.790457	0.429261	0.676549
RPLP1	3774.88	0.0621252	0.0786402	0.789993	0.429532	0.676895
TEX30	69.3405	-0.080533	0.101995	-0.78958	0.429773	0.677195
MROH8	0.40796	0.969907	1.22859	0.78945	0.429849	#N/A
MIR3606	5.24817	0.776802	0.984228	0.78925	0.429966	0.677401
TMEM133	2.80238	0.332968	0.421915	0.789181	0.430006	0.677401
TSPAN12	20.6968	-0.140789	0.178506	-0.788708	0.430283	0.677757
GRAMD2	29.3151	-0.142551	0.180835	-0.78829	0.430527	0.678061
CYB5B	18.9363	-0.119602	0.151867	-0.787542	0.430965	0.67867
ADGRA2	3.73627	0.558939	0.709895	0.787355	0.431074	0.678762
VNN3	0.99121	1.90454	2.42014	0.786954	0.431309	0.67905
CD180	0.437404	2.00152	2.54407	0.786742	0.431433	#N/A
NVL	47.5273	-0.0770051	0.0978867	-0.786676	0.431472	0.679226
RFC1	28.7549	0.0937442	0.119215	0.786343	0.431666	0.679452
ABCA4	3.61701	-0.301439	0.383558	-0.785902	0.431925	0.679778
ACP6	4.69796	0.233181	0.29684	0.785544	0.432135	0.680028
PTCD2	12.5501	-0.143569	0.182814	-0.785329	0.432261	0.680145
SYDE2	2.29931	-0.339644	0.43259	-0.78514	0.432372	0.68024
SLC39A9	69.7226	0.0621878	0.0792189	0.785012	0.432446	0.680276
IGSF1	0.690941	2.51947	3.20952	0.785001	0.432453	#N/A
NDUFA5	76.4003	0.0627227	0.0799139	0.784879	0.432525	0.680319
MT1DP	0.426059	-0.792978	1.01167	-0.78383	0.43314	#N/A
NISCH	37.117	0.0870519	0.111079	0.783691	0.433222	0.681334
TSC2	41.8289	0.0806068	0.102869	0.783587	0.433282	0.681349
C11orf80	5.34945	0.215821	0.275492	0.783404	0.43339	0.681437
ITFG2	12.3901	0.140638	0.179591	0.783103	0.433567	0.681635
ROMO1	81.3451	0.0972114	0.124176	0.782852	0.433714	0.681785
MPST	92.261	0.0703633	0.0899059	0.782633	0.433843	0.681907
MICAL1	75.5179	0.111054	0.141973	0.782217	0.434087	0.68221
GANC	3.39205	0.263914	0.33748	0.782013	0.434207	0.682318
MDGA1	0.604316	-0.728958	0.932264	-0.781922	0.43426	#N/A
CDH16	0.526667	1.90654	2.43849	0.781854	0.4343	#N/A
CAPZA2	47.9798	-0.0756629	0.096774	-0.781852	0.434302	0.682331
ANKRD42	11.2097	-0.156932	0.200726	-0.781824	0.434318	0.682331
MRPS2	69.1913	-0.0953487	0.121977	-0.781697	0.434393	0.682367
ZNF676	0.507239	-1.09427	1.40017	-0.781529	0.434491	#N/A
CHCHD7	80.2247	0.0656104	0.0839572	0.781474	0.434523	0.682472
POGLUT1	15.8033	-0.124736	0.15963	-0.781408	0.434562	0.682472
MEF2D	16.527	0.126865	0.162464	0.780881	0.434872	0.682878
DUS4L	15.8968	0.126057	0.161451	0.780771	0.434937	0.682899
CHCHD1	39.3413	-0.0875258	0.112195	-0.78012	0.43532	0.6833
LRRC8E	4.5239	0.237735	0.304748	0.780104	0.43533	0.6833
ATP2A1-AS1	0.969875	-0.632676	0.811046	-0.780074	0.435347	0.6833
USMG5	187.426	-0.0744817	0.0955362	-0.779618	0.435615	0.683567
CATIP-AS1	2.14762	0.424406	0.544388	0.779604	0.435624	0.683567
ANKRD36B	0.78186	-0.578337	0.741911	-0.779524	0.435671	0.683567
SMYD3	15.1945	0.135799	0.174273	0.779231	0.435843	0.683756
NT5C1B-RDH14	12.1396	-0.141663	0.181849	-0.779017	0.43597	0.683873
DOCK9-AS2	0.267852	1.64018	2.10622	0.77873	0.436138	#N/A
C8orf76	17.1813	-0.118528	0.15222	-0.778661	0.436179	0.684121
MRPS5	30.9474	-0.0897106	0.115249	-0.77841	0.436327	0.68423
POU2F3	0.751742	1.86637	2.39784	0.778354	0.43636	0.68423
METTL10	10.1281	-0.155877	0.200283	-0.778281	0.436403	0.68423
CIAO1	17.4548	0.117768	0.151357	0.778079	0.436522	0.684335
METTL21B	4.99935	0.220931	0.284254	0.77723	0.437023	0.684881
KLHL12	29.3364	-0.0915151	0.117753	-0.777181	0.437052	0.684881
FBXO38	19.273	-0.11314	0.145583	-0.777149	0.437071	0.684881
KLHL17	8.27686	0.177342	0.228201	0.777132	0.437081	0.684881
CCDC162P	2.18625	0.340059	0.437628	0.777051	0.437129	0.684881
ERVV-1	4.65326	0.396734	0.510634	0.776944	0.437192	0.684899
GATAD1	20.1779	0.109425	0.140881	0.776721	0.437323	0.685025
IQCJ-SCHIP1	8.47009	-0.192918	0.248405	-0.776628	0.437378	0.68503
CLOCK	5.5044	0.209503	0.269797	0.776522	0.437441	0.685047
PRIMPOL	16.655	-0.124629	0.160522	-0.776402	0.437512	0.685077
EAF2	0.575279	0.730772	0.941403	0.776258	0.437597	#N/A
FNBP1L	82.0681	-0.093791	0.120855	-0.776064	0.437711	0.685309
FGD1	1.10883	-0.5146	0.663324	-0.775791	0.437873	0.68548
HBEGF	1.24197	0.679956	0.87661	0.775666	0.437946	0.685515
NT5C3B	57.1109	-0.0946056	0.122006	-0.77542	0.438092	0.685588
C8orf58	51.9785	0.0737543	0.0951164	0.775412	0.438096	0.685588
ZBTB49	1.13909	0.456741	0.589178	0.775218	0.438211	0.685687
PRKCSH	1103.92	-0.0535852	0.0691586	-0.774816	0.438448	0.685906
U2SURP	18.4809	-0.114135	0.147315	-0.774765	0.438479	0.685906
PHKB	34.2209	0.0888741	0.114718	0.774718	0.438506	0.685906
MIR564	3.66777	0.269729	0.348219	0.774595	0.438579	0.685939
HNF4A	0.577755	2.48617	3.21004	0.774498	0.438636	#N/A
ZNF784	2.02158	0.348395	0.449846	0.774476	0.438649	0.685968
GPR160	5.40725	-0.212292	0.274165	-0.774322	0.43874	0.685984
RSRC1	34.5142	-0.0865261	0.111763	-0.774196	0.438815	0.685984
GMEB2	9.58353	-0.159697	0.206312	-0.774053	0.438899	0.685984
COG4	64.4333	-0.0788643	0.10189	-0.774018	0.43892	0.685984
FGFR2	21.0152	0.260942	0.337145	0.773975	0.438946	0.685984
FGD3	7.1366	0.185459	0.239631	0.773934	0.43897	0.685984
ADH1A	0.63988	2.3842	3.08102	0.773834	0.439029	#N/A
KCNC3	1.32272	0.424288	0.548295	0.773831	0.439031	0.685998
NCF1C	1.07353	1.46342	1.89149	0.773689	0.439115	0.686049
GMDS	26.0243	0.15087	0.195057	0.773463	0.439249	0.686177
URI1	68.8684	0.0636585	0.0823282	0.773229	0.439387	0.686218
LIN37	12.4952	0.143426	0.18549	0.773225	0.439389	0.686218
TTF1	10.7074	-0.150183	0.194246	-0.773156	0.43943	0.686218
MVD	16.9943	-0.127022	0.164348	-0.772886	0.43959	0.686362
ADPRHL1	2.52931	0.303548	0.392777	0.772826	0.439626	0.686362
FARS2	8.30625	-0.172321	0.223038	-0.772607	0.439755	0.686424
PPARA	6.48139	0.194178	0.251335	0.772584	0.439769	0.686424
CAMK1	0.812008	0.869816	1.12611	0.772409	0.439872	0.686505
SATB1	0.498146	1.94242	2.51524	0.772262	0.439959	#N/A
GRTP1	8.31638	-0.210402	0.272522	-0.772056	0.440081	0.686751
CCL13	0.444833	2.47894	3.21103	0.772008	0.44011	#N/A
PAFAH1B2	84.6993	0.0668653	0.0866276	0.771871	0.440191	0.686811
MIR4785	5.51859	-0.221958	0.287585	-0.7718	0.440233	0.686811
OTUD6B-AS1	3.53052	0.254613	0.329952	0.771668	0.440311	0.686811
EIF1B	40.4325	0.0849748	0.110122	0.771641	0.440327	0.686811
CATSPERB	0.510604	1.91497	2.48178	0.771612	0.440344	#N/A
OSR2	97.332	0.199978	0.259232	0.771424	0.440455	0.686858
C1QTNF5	0.847355	0.838045	1.08637	0.771415	0.440461	0.686858
SNAI1	37.6236	0.138292	0.179325	0.771179	0.440601	0.686915
OTUD6B	16.4993	-0.12049	0.156266	-0.771057	0.440673	0.686915
GSTP1	436.61	0.0702629	0.0911302	0.771017	0.440697	0.686915
LOC100419583	2.54416	0.32308	0.419038	0.771004	0.440705	0.686915
KANTR	1.87893	-0.376712	0.488673	-0.770888	0.440774	0.686942
C1orf74	1.69799	-0.378753	0.491406	-0.770752	0.440854	0.686986
DNASE1	1.84207	0.359562	0.466637	0.77054	0.440979	0.687101
VDR	0.474392	1.95269	2.5344	0.770472	0.44102	#N/A
EPC1	39.8419	0.0800161	0.103861	0.770417	0.441053	0.687135
PLLP	0.569635	2.41976	3.14142	0.770277	0.441136	#N/A
COQ6	12.5406	0.138906	0.18039	0.770033	0.44128	0.68739
MOB3A	34.7243	0.0898816	0.116734	0.769966	0.44132	0.68739
AFG3L1P	10.4027	0.155588	0.20215	0.769662	0.4415	0.68759
EDNRA	2.59637	0.916147	1.19076	0.769382	0.441667	0.687769
DNAJC16	17.4711	-0.117142	0.152356	-0.768867	0.441972	0.688164
BRPF1	19.6596	-0.113234	0.147365	-0.76839	0.442256	0.688507
C11orf84	8.2002	-0.179939	0.234197	-0.768321	0.442297	0.688507
CDC37L1	4.03636	0.2421	0.315149	0.768207	0.442364	0.688532
CCNL1	135.348	-0.0855346	0.111372	-0.768005	0.442484	0.688637
SNRNP25	18.1048	-0.128126	0.16687	-0.767818	0.442595	0.68873
HNF1B	0.721905	2.45559	3.19842	0.767751	0.442635	#N/A
SMAD4	12.0013	0.140454	0.183024	0.767405	0.442841	0.688973
SEMA3F	3.59506	0.473043	0.616439	0.76738	0.442855	0.688973
SYT7	16.4959	0.351306	0.457904	0.767205	0.44296	0.689054
VPRBP	15.6643	-0.126814	0.165318	-0.767093	0.443026	0.689076
SUMO2	202.841	-0.0467874	0.0610168	-0.766796	0.443203	0.689271
FOXP4	13.7019	-0.135434	0.176809	-0.765992	0.443681	0.689859
CMIP	138.15	0.0777183	0.101462	0.765986	0.443685	0.689859
F5	2.77318	0.766698	1.00147	0.765572	0.443931	0.690083
PHPT1	290.431	0.0730327	0.0953967	0.765569	0.443933	0.690083
ITGB8	0.671665	1.03294	1.34942	0.765467	0.443994	#N/A
MAPKBP1	36.0334	-0.113343	0.148117	-0.765229	0.444135	0.690316
ZMAT1	0.597499	2.3849	3.11695	0.76514	0.444188	#N/A
KIAA1919	6.75096	0.190568	0.249145	0.764886	0.444339	0.690552
ITPR1	1.99923	0.448613	0.586613	0.764751	0.44442	0.690596
SCP2	145.981	0.0475137	0.0621378	0.76465	0.44448	0.690609
DSCR4	5.12616	-0.231879	0.303337	-0.764427	0.444613	0.690735
RFX1	8.95359	-0.178094	0.233073	-0.764112	0.4448	0.690942
ICAM3	3.90652	0.246036	0.322024	0.764029	0.44485	0.690942
FZD6	19.5901	-0.135661	0.177608	-0.763821	0.444974	0.690979
OAZ1	1042.86	0.0623792	0.0816681	0.763814	0.444978	0.690979
MGAT5B	30.9714	-0.186646	0.244417	-0.763635	0.445085	0.691063
ERGIC1	89.4669	0.121158	0.158695	0.763466	0.445186	0.691139
LNPEP	44.2915	0.197428	0.258633	0.763354	0.445252	0.691162
FEM1A	12.6158	0.137571	0.180287	0.763069	0.445422	0.691345
IL2RB	204.569	0.202139	0.264936	0.762972	0.44548	0.691354
ZNF12	10.7132	0.148378	0.194671	0.7622	0.44594	0.691987
PDS5B	6.34371	-0.192055	0.252051	-0.761969	0.446078	0.69212
TMPRSS13	16.6457	0.201065	0.263998	0.761618	0.446288	0.692344
TMEM45A	22.4746	0.144883	0.190247	0.761553	0.446327	0.692344
MTX3	6.17283	-0.195153	0.25632	-0.761365	0.446439	0.692437
TCF12	143.976	0.0534872	0.0702714	0.761152	0.446566	0.692554
SMG1P5	0.389208	-0.758923	0.997143	-0.761097	0.446599	#N/A
UQCRHL	3.07083	-0.278527	0.366046	-0.760906	0.446713	0.692681
TRANK1	2.05409	0.348558	0.458209	0.760696	0.446838	0.692681
KRT80	6.62808	0.485843	0.638701	0.760674	0.446852	0.692681
C16orf87	11.5115	-0.145948	0.191868	-0.760665	0.446857	0.692681
IGFBP6	4.60185	0.784929	1.03221	0.760435	0.446995	0.692813
FBXL7	0.685981	1.20456	1.5848	0.760069	0.447214	#N/A
UBXN2A	12.9666	-0.134573	0.177068	-0.760008	0.44725	0.693113
POLL	26.126	0.098125	0.129123	0.759936	0.447293	0.693113
YWHAG	115.29	0.0610744	0.0804067	0.75957	0.447512	0.693372
CLDN7	300.176	-0.0629142	0.0828647	-0.75924	0.447709	0.693596
APITD1	3.36872	-0.264746	0.348793	-0.759033	0.447833	0.693652
CDC26	7.83121	0.175959	0.231829	0.759005	0.44785	0.693652
ZC3HAV1L	4.03368	-0.242455	0.31956	-0.758716	0.448022	0.693839
MIR7106	0.90393	0.605206	0.797906	0.758493	0.448156	0.693964
RUFY2	7.20524	0.179296	0.236448	0.758287	0.448279	0.694074
GLRX2	14.2756	-0.128202	0.169112	-0.758091	0.448396	0.694149
TXNL4B	15.1073	-0.127396	0.168079	-0.757954	0.448478	0.694149
SNORD51	3.85717	-0.291226	0.384267	-0.757872	0.448527	0.694149
POLR3E	71.8366	-0.0840804	0.110945	-0.757857	0.448537	0.694149
KMT2E-AS1	1.5614	0.403454	0.532441	0.757744	0.448604	0.694172
FOXC1	0.589	0.911861	1.20343	0.757715	0.448621	#N/A
SLC37A4	37.5496	-0.0906638	0.119684	-0.757523	0.448736	0.694283
RPP25	1.09799	0.476797	0.629513	0.757407	0.448806	0.694283
R3HDM2	14.2978	0.126841	0.167487	0.757319	0.448859	0.694283
GPC2	1.20709	0.43148	0.569779	0.757275	0.448885	0.694283
CPB2	0.693034	2.43027	3.20991	0.757117	0.44898	#N/A
CSRP2BP	55.5399	0.111519	0.147388	0.756639	0.449266	0.694792
MIR181B2	0.495813	0.989552	1.30954	0.755647	0.449861	#N/A
TBC1D2B	21.0482	0.124673	0.164995	0.755613	0.449881	0.69556
APIP	9.64216	0.157366	0.208277	0.755558	0.449914	0.69556
P2RY2	1.64341	0.708163	0.937425	0.755434	0.449988	0.69556
ANKRD65	1.8869	0.799479	1.0583	0.755434	0.449989	0.69556
PPFIBP1	37.0338	0.0879423	0.116422	0.755373	0.450025	0.69556
LINC01024	0.761326	0.575062	0.761485	0.755184	0.450138	0.695654
PRSS30P	0.33297	1.08871	1.44284	0.754558	0.450514	#N/A
PRSS22	31.0562	0.170931	0.226561	0.75446	0.450573	0.696203
MTURN	3.21471	0.272326	0.360976	0.754418	0.450599	0.696203
MORC3	26.0181	-0.0977207	0.129559	-0.754254	0.450697	0.696265
EXOC3L4	0.543351	0.950156	1.2598	0.754213	0.450721	#N/A
GYLTL1B	17.4166	0.444073	0.588819	0.754176	0.450744	0.696265
MRE11A	15.5697	-0.124868	0.165602	-0.754021	0.450837	0.696328
AP2A1	73.3717	0.0812397	0.107779	0.753764	0.450991	0.696485
CCHCR1	2.47425	-0.318834	0.423079	-0.753604	0.451087	0.696495
ETFB	81.4973	0.0891605	0.118316	0.753579	0.451102	0.696495
KCNMB3	2.77305	0.2959	0.392724	0.753455	0.451176	0.696528
ANKS1B	0.396767	1.11913	1.48604	0.753092	0.451395	#N/A
IL12RB1	0.532675	0.833058	1.10626	0.753042	0.451425	#N/A
PDIA2	1.73015	0.394208	0.523595	0.752887	0.451518	0.696974
CMTR2	19.5901	-0.110301	0.146562	-0.75259	0.451696	0.697169
TET2	6.4601	-0.192254	0.255496	-0.752476	0.451765	0.697194
TRIB1	34.522	0.195496	0.259867	0.752293	0.451875	0.6972
SPIN1	55.7695	-0.0701076	0.0932013	-0.752217	0.45192	0.6972
ADAMTS6	1.52448	0.443982	0.590239	0.752207	0.451927	0.6972
SLC35E3	6.05141	-0.194647	0.258885	-0.751867	0.452131	0.697242
PAQR8	1.20173	0.440728	0.586284	0.751732	0.452212	0.697242
PIK3CA	6.82585	0.182537	0.242829	0.75171	0.452226	0.697242
SEC13	328.61	0.048684	0.0647717	0.751625	0.452277	0.697242
TSPAN17	40.4696	-0.0872506	0.116083	-0.751624	0.452277	0.697242
EPM2AIP1	3.74733	0.247184	0.328884	0.751584	0.452301	0.697242
CGB8	319.132	-0.290895	0.38706	-0.75155	0.452322	0.697242
PSMG4	16.7809	0.120452	0.160293	0.751451	0.452381	0.697253
TMEM44	13.6193	-0.145677	0.193936	-0.751162	0.452555	0.697439
ACOT4	3.83936	-0.246338	0.328049	-0.750919	0.452701	0.697485
ZNF766	4.68313	0.217631	0.289836	0.750876	0.452727	0.697485
LSM7	109.42	-0.0610088	0.0812529	-0.750851	0.452742	0.697485
LOC102723927	1.40508	-0.456872	0.608653	-0.750628	0.452877	0.697537
CC2D1B	12.6254	-0.134496	0.17918	-0.75062	0.452881	0.697537
SOWAHC	19.5854	-0.164234	0.218872	-0.750368	0.453033	0.69769
HEBP2	96.7577	0.0809119	0.107867	0.750106	0.453191	0.69784
PKP1	0.551609	1.52899	2.03842	0.750084	0.453204	#N/A
RNASEH2B	17.3952	-0.119419	0.159219	-0.750032	0.453235	0.69784
SLC2A2	0.645471	2.40548	3.21068	0.749214	0.453728	#N/A
NCOA4	496.647	-0.0509347	0.0680035	-0.749001	0.453857	0.698715
FGL2	0.59485	1.29483	1.72892	0.748922	0.453904	#N/A
ZC3H8	4.52669	-0.224082	0.299225	-0.748874	0.453933	0.698751
TSPAN15	7.10208	-0.225133	0.300813	-0.748415	0.45421	0.699061
TP73-AS1	12.8692	0.133766	0.178745	0.748366	0.454239	0.699061
SLC38A6	9.26148	0.155706	0.208115	0.748173	0.454356	0.699159
SP140L	28.2839	0.121024	0.161879	0.747621	0.454689	0.69959
FAM127C	8.55078	0.165555	0.221492	0.747454	0.454789	0.699664
LHX6	0.68454	1.17334	1.57048	0.747122	0.45499	#N/A
MAST2	11.6254	-0.144343	0.193217	-0.747048	0.455035	0.699933
NCCRP1	3.0847	0.336431	0.450383	0.74699	0.45507	0.699933
LOC105376360	0.836167	0.512329	0.686072	0.746756	0.455211	0.699963
NOS2	58.9494	-0.204802	0.27426	-0.746744	0.455218	0.699963
PEX6	6.81507	0.23163	0.310206	0.746695	0.455248	0.699963
HAMP	0.432611	1.52096	2.0371	0.746629	0.455288	#N/A
KRBOX1	5.98082	0.194947	0.261184	0.746399	0.455427	0.700157
ARFGEF1	15.6809	-0.120883	0.162064	-0.745896	0.45573	0.700543
DKFZP586I1420	8.41247	-0.165236	0.221617	-0.745594	0.455913	0.700742
ST7	32.8962	-0.0837016	0.11228	-0.745469	0.455988	0.700777
CXorf67	1.55376	0.374946	0.503091	0.745285	0.456099	0.700862
DNALI1	2.34106	0.311782	0.418389	0.745197	0.456153	0.700862
ZNF317	25.1131	-0.0951875	0.127749	-0.745115	0.456202	0.700862
FGD2	0.473097	1.88899	2.53561	0.744985	0.456281	#N/A
TMEM98	8.37928	0.304876	0.409447	0.744605	0.456511	0.701038
KANK1	22.5631	0.239768	0.322023	0.744568	0.456533	0.701038
SUFU	4.39041	0.225684	0.303124	0.744525	0.456559	0.701038
TRIP12	114.561	-0.0509638	0.0684553	-0.744483	0.456584	0.701038
GPR137B	3.62397	0.26057	0.350014	0.744456	0.456601	0.701038
AGPS	9.26803	-0.155287	0.208606	-0.744401	0.456634	0.701038
DPH1	22.939	0.0984597	0.132327	0.744062	0.456839	0.701126
YIPF1	45.7254	0.072126	0.0969447	0.743991	0.456882	0.701126
EMID1	1.11234	1.28154	1.7227	0.743915	0.456928	0.701126
HS6ST1	47.7344	-0.119978	0.161282	-0.7439	0.456937	0.701126
MANBAL	99.9645	-0.0678362	0.0911935	-0.74387	0.456955	0.701126
ZNF334	9.10011	-0.177913	0.239212	-0.743749	0.457028	0.701157
DDX42	91.9274	0.0516628	0.0694914	0.743441	0.457214	0.701362
PAPD5	7.94162	0.168196	0.226309	0.743216	0.457351	0.70149
ENTPD6	42.3937	-0.080445	0.108286	-0.742895	0.457545	0.701707
MRGPRF	1.50563	0.971289	1.30781	0.742684	0.457673	0.701822
PDIA5	357.559	0.109465	0.147424	0.742523	0.457771	0.701833
PRRC2A	10.6457	-0.147254	0.198342	-0.742423	0.457831	0.701833
LINC00689	0.848293	-0.501977	0.676146	-0.742409	0.457839	0.701833
DLX4	44.6094	0.0847013	0.114118	0.742225	0.457951	0.701923
SCARA5	3.14285	1.01046	1.36215	0.741809	0.458203	0.702228
RWDD1	56.2417	0.0830982	0.112047	0.741638	0.458307	0.702306
FAM103A1	6.68089	0.179128	0.24161	0.741395	0.458454	0.702377
IQCH-AS1	2.21204	0.316604	0.427042	0.741387	0.458459	0.702377
HERC2	6.15285	-0.190599	0.25714	-0.741226	0.458556	0.70238
BTF3	700.558	-0.0509491	0.0687378	-0.741209	0.458567	0.70238
LOC100288778	8.86957	0.233315	0.314816	0.741114	0.458625	0.702388
GTF2E2	22.1925	0.099461	0.134304	0.740566	0.458957	0.702816
ADNP2	6.46991	-0.190898	0.257862	-0.740311	0.459111	0.702971
FPGT-TNNI3K	1.87619	0.336274	0.454504	0.739868	0.45938	0.703301
CNOT1	106.359	-0.0786247	0.106297	-0.739672	0.459499	0.703377
ZNF761	54.7855	-0.0726341	0.0982056	-0.739612	0.459535	0.703377
PLK2	339.122	-0.149361	0.202037	-0.739278	0.459739	0.703607
FADS3	134.514	0.119052	0.161059	0.73918	0.459798	0.703616
MYRF	1.37671	0.701257	0.949312	0.7387	0.460089	0.703923
BCKDHA	29.4677	0.0956494	0.129503	0.738586	0.460159	0.703923
NDNL2	7.00813	0.174803	0.23668	0.738561	0.460174	0.703923
NCDN	11.4139	0.144799	0.196072	0.7385	0.46021	0.703923
XPO4	4.31083	-0.225134	0.304932	-0.73831	0.460326	0.704019
SMAD5	16.5446	-0.120001	0.16262	-0.737924	0.460561	0.704189
CIZ1	174.596	0.0415721	0.0563377	0.737909	0.46057	0.704189
SOCS7	5.62961	-0.198865	0.269541	-0.737791	0.460642	0.704189
MSRB1	41.9775	0.113754	0.154184	0.737777	0.46065	0.704189
TMEM135	11.5342	0.138936	0.188382	0.737523	0.460804	0.704259
LONP1	160.005	-0.0687831	0.0932695	-0.737466	0.460839	0.704259
JMJD7	5.63196	0.206675	0.280266	0.737424	0.460864	0.704259
ADGRG5	0.575294	-0.651749	0.883827	-0.737417	0.460869	#N/A
NPC2	240.58	-0.0847824	0.114986	-0.73733	0.460922	0.704259
PDLIM7	78.3181	-0.112394	0.152447	-0.737266	0.460961	0.704259
TTC9C	16.5938	-0.114753	0.155668	-0.737163	0.461023	0.704273
GDF9	1.45788	0.414132	0.562137	0.73671	0.461299	0.704536
TRIM21	21.848	0.107587	0.146063	0.736581	0.461377	0.704536
IFITM3	575.299	-0.162057	0.220022	-0.736547	0.461398	0.704536
TMEM209	14.4614	-0.124138	0.168544	-0.736531	0.461408	0.704536
MIR1307	7.85986	0.332532	0.451619	0.736311	0.461542	0.704604
SLC22A18AS	0.68494	0.558315	0.758331	0.736242	0.461584	#N/A
MAP2K6	2.64121	-0.290513	0.394682	-0.73607	0.461688	0.704604
HIBCH	15.0225	0.124389	0.169024	0.735925	0.461776	0.704604
AGO4	8.45469	0.159988	0.217404	0.735901	0.461791	0.704604
FAM25A	1.96423	1.21969	1.65757	0.735829	0.461834	0.704604
ZNF324	1.79847	0.346798	0.471307	0.735822	0.461839	0.704604
PANK2	35.2182	-0.0787079	0.106969	-0.735805	0.46185	0.704604
LOC100507053	1.06456	-0.465625	0.632864	-0.735743	0.461887	0.704604
MAU2	13.9461	0.125144	0.170109	0.735673	0.46193	0.704604
DVL3	43.0752	0.0817571	0.111148	0.735572	0.461991	0.704617
DPY19L4	6.75032	-0.18037	0.245242	-0.735479	0.462048	0.704622
DDX20	4.52708	-0.217613	0.295994	-0.735194	0.462221	0.704805
ZRSR2	7.37787	0.17536	0.23863	0.734863	0.462423	0.705031
CUTC	5.64563	0.202043	0.275049	0.734568	0.462602	0.705224
KRT13	2.74412	2.03922	2.77706	0.734309	0.462761	0.705304
SUPT7L	66.8942	0.0609051	0.0829532	0.73421	0.462821	0.705304
LINC00472	1.15503	0.599192	0.816152	0.734167	0.462847	0.705304
ST20-MTHFS	5.80446	0.219728	0.299303	0.734133	0.462868	0.705304
MTRR	21.548	-0.100068	0.136332	-0.734003	0.462947	0.705345
EXOC4	27.8076	-0.0913995	0.12461	-0.733483	0.463264	0.705746
PCDH11X	0.571254	1.34801	1.83905	0.732991	0.463564	#N/A
A4GALT	14.3063	0.190185	0.259499	0.732895	0.463623	0.706107
GATA2	410.975	-0.0806209	0.110011	-0.732843	0.463654	0.706107
PGP	15.7763	-0.119957	0.163701	-0.732779	0.463693	0.706107
RAB43	11.4513	-0.144188	0.196778	-0.732745	0.463714	0.706107
ZNRF1	8.52856	0.158494	0.216359	0.732553	0.463831	0.706205
MIR3176	0.431094	-0.815123	1.11272	-0.732547	0.463835	#N/A
FABP3	0.487308	1.56931	2.14354	0.732111	0.464101	#N/A
CFAP97	9.72423	-0.150517	0.2056	-0.732084	0.464117	0.706559
MPP7	2.46046	0.381393	0.521138	0.731846	0.464262	0.706699
GGT3P	0.666107	-0.614676	0.839944	-0.731806	0.464287	#N/A
ADM2	1.45594	-0.409401	0.559776	-0.731366	0.464556	0.706793
NFRKB	21.7686	-0.101133	0.138282	-0.731353	0.464564	0.706793
CXCR6	44.4962	-0.11435	0.156361	-0.731322	0.464582	0.706793
GINM1	45.9807	0.070886	0.0969349	0.731275	0.464611	0.706793
EYA1	0.697713	-0.614821	0.840761	-0.731267	0.464616	#N/A
PRODH	2.75895	0.433238	0.59245	0.731265	0.464617	0.706793
MAPKAPK5	38.8766	-0.0759835	0.103919	-0.731179	0.46467	0.706793
SAP30BP	133.41	0.0432914	0.0592113	0.731135	0.464697	0.706793
S1PR3	2.64178	0.51793	0.708611	0.730909	0.464835	0.706922
GUSBP4	8.1862	0.167543	0.229297	0.730682	0.464973	0.707051
TIMM44	13.6997	-0.127021	0.173934	-0.730283	0.465217	0.707269
SURF2	17.0118	0.116171	0.159095	0.730198	0.465269	0.707269
WDR48	35.5104	0.0819498	0.112231	0.730187	0.465276	0.707269
EVADR	0.569479	2.34504	3.21194	0.7301	0.465329	#N/A
ESR1	1.25156	1.35593	1.85726	0.73007	0.465347	0.707292
CXCL2	5.25416	0.46793	0.641011	0.729987	0.465398	0.707292
MIR4683	1.36614	0.472366	0.647205	0.729856	0.465478	0.707324
PDE8A	35.155	-0.0819012	0.112239	-0.7297	0.465573	0.707324
FAM151B	3.02262	-0.268721	0.368331	-0.729562	0.465658	0.707324
ABCB7	38.5759	-0.0778539	0.106718	-0.72953	0.465677	0.707324
C11orf71	0.947479	0.52837	0.724307	0.729483	0.465706	0.707324
ZNF213-AS1	1.30575	0.412632	0.565691	0.72943	0.465739	0.707324
WDR77	17.2037	-0.11251	0.154351	-0.72892	0.466051	0.707717
SEMA3B-AS1	0.658041	2.237	3.06953	0.728777	0.466138	#N/A
ANXA7	102.411	0.0507503	0.0696407	0.728744	0.466158	0.707732
TMEM182	0.837656	-0.489425	0.671615	-0.728729	0.466168	0.707732
EP300-AS1	0.576354	-0.579312	0.795284	-0.728434	0.466348	#N/A
PHF3	25.6245	0.09311	0.12787	0.728159	0.466516	0.70818
IL37	0.608908	1.73779	2.3872	0.727962	0.466637	#N/A
MINPP1	22.3402	0.103659	0.142398	0.727955	0.466641	0.708222
PPIL3	29.0417	-0.108717	0.149356	-0.727903	0.466673	0.708222
CHN2	159.107	-0.0998267	0.137179	-0.72771	0.466791	0.708222
CACUL1	7.31257	0.173691	0.238685	0.727703	0.466796	0.708222
AMOTL2	119.515	0.104858	0.1441	0.727678	0.466811	0.708222
CD7	3.3342	-0.317862	0.436901	-0.727537	0.466897	0.708273
IER3	10.0235	-0.2362	0.324733	-0.727367	0.467001	0.708317
SGMS1	7.66019	0.17037	0.234245	0.727314	0.467033	0.708317
TOMM70A	21.7794	-0.0991456	0.136389	-0.726931	0.467268	0.708513
USP11	14.6749	0.120493	0.165756	0.72693	0.467269	0.708513
TBKBP1	0.627847	0.741953	1.02082	0.726819	0.467337	#N/A
VPS29	267.89	-0.0358489	0.0493342	-0.726655	0.467438	0.708591
ATP6AP1L	2.27661	0.303141	0.417189	0.726627	0.467454	0.708591
ITPK1	21.6059	0.151552	0.208582	0.726584	0.467481	0.708591
SIKE1	28.868	-0.0860239	0.118431	-0.726365	0.467615	0.708713
MAVS	43.5007	-0.0740877	0.102035	-0.726105	0.467775	0.708805
RAB35	49.5174	-0.06925	0.0953743	-0.726087	0.467786	0.708805
CEBPZ	18.13	-0.108371	0.149271	-0.726004	0.467836	0.708805
MVB12B	1.67429	0.37593	0.517948	0.725807	0.467957	0.708908
BIN2	430.502	0.0907876	0.125116	0.725625	0.468069	0.708981
C19orf44	2.5234	-0.292587	0.403295	-0.725491	0.468151	0.708981
CPVL	176.322	0.144004	0.198501	0.725454	0.468173	0.708981
TMEM50B	24.016	-0.0987051	0.136105	-0.725211	0.468323	0.708981
VKORC1L1	16.499	-0.113747	0.156866	-0.725125	0.468376	0.708981
MKKS	17.3687	0.113948	0.157145	0.725111	0.468384	0.708981
NELFB	31.8585	-0.084516	0.116568	-0.725033	0.468432	0.708981
EEF1E1-BLOC1S5	6.75886	-0.176716	0.243736	-0.72503	0.468434	0.708981
OBFC1	1.17163	0.423576	0.584288	0.724944	0.468486	0.708981
MRPL38	27.8386	-0.0897418	0.123825	-0.724746	0.468608	0.709084
MIR4651	0.419255	1.09019	1.50445	0.724646	0.468669	#N/A
CCDC88B	0.865402	0.514772	0.710624	0.724394	0.468824	0.709288
GPKOW	14.4099	0.120865	0.166864	0.724334	0.468861	0.709288
DHFR	11.5611	-0.166159	0.229418	-0.724265	0.468903	0.709288
ZNF732	0.609194	-0.584762	0.807806	-0.723889	0.469134	#N/A
SCARNA9	1.56112	-0.427527	0.590676	-0.723793	0.469193	0.709646
GRIN2C	0.432985	1.86461	2.57652	0.723692	0.469255	#N/A
LOC100288842	1.83261	-0.344859	0.476589	-0.723599	0.469312	0.709707
NR2C1	15.0212	-0.119495	0.16515	-0.723552	0.469341	0.709707
ZNF625	3.57357	-0.245635	0.339597	-0.723313	0.469487	0.709848
ZCCHC10	111.246	-0.0623728	0.0862449	-0.723206	0.469553	0.709867
UROS	11.0507	0.13832	0.191296	0.723067	0.469639	0.709897
TAF1	56.5268	0.0637214	0.0881348	0.722999	0.46968	0.709897
EBF1	2.15807	0.698577	0.966387	0.722875	0.469757	0.70993
CIB2	31.0387	-0.10182	0.140888	-0.722698	0.469865	0.70993
USP7	82.7451	-0.0564907	0.0781725	-0.722642	0.4699	0.70993
CENPV	3.32276	-0.307291	0.425253	-0.722608	0.469921	0.70993
TXNDC16	3.21281	0.254948	0.352855	0.722529	0.46997	0.70993
PRR13	130.743	-0.0674001	0.0933455	-0.72205	0.470264	0.71015
TSEN54	7.82878	0.166211	0.230206	0.72201	0.470288	0.71015
CCL15-CCL14	1.59508	1.35982	1.88369	0.721892	0.470361	0.71015
TADA3	51.0128	0.0694421	0.0961946	0.721892	0.470361	0.71015
BFAR	22.5773	-0.0973836	0.134907	-0.721856	0.470383	0.71015
SYPL1	81.838	-0.0649955	0.0900858	-0.721484	0.470612	0.710348
PHF8	24.2462	-0.0969819	0.134423	-0.72147	0.470621	0.710348
PRR7	0.892664	0.69326	0.961044	0.721362	0.470687	0.710367
LOC100652758	0.262924	1.52166	2.10959	0.721304	0.470723	#N/A
THY1	5.63994	0.617683	0.856411	0.721245	0.470759	0.710394
WAPAL	14.6815	-0.119709	0.166096	-0.720718	0.471083	0.710802
GPX8	238.652	0.0979358	0.135918	0.720553	0.471185	0.710824
FOPNL	89.923	0.0743021	0.103123	0.720521	0.471204	0.710824
EHMT1	27.0214	-0.0888237	0.123326	-0.720237	0.471379	0.711007
ADAT3	6.74307	-0.184257	0.255913	-0.72	0.471525	0.711133
COA5	7.72157	0.16362	0.227272	0.719928	0.47157	0.711133
WFDC1	10.2293	0.462627	0.643012	0.719468	0.471852	0.711478
POMT1	47.0733	0.076946	0.106986	0.719213	0.47201	0.711593
C12orf29	3.59805	-0.238187	0.331197	-0.719171	0.472035	0.711593
RUNDC3B	0.422563	1.86254	2.59063	0.718954	0.472169	#N/A
SCAF8	83.7599	-0.0518673	0.0721468	-0.718914	0.472194	0.711637
HCCS	29.134	-0.0862301	0.119947	-0.7189	0.472202	0.711637
FAM177A1	38.444	-0.0764583	0.106366	-0.718826	0.472248	0.711637
RPL26L1	21.8534	-0.0986576	0.137273	-0.718695	0.472329	0.711637
ALG1	7.34628	-0.169981	0.236548	-0.718591	0.472393	0.711637
NDUFA3	50.4517	0.0915874	0.127466	0.718523	0.472435	0.711637
ZNF304	6.26218	0.184085	0.256219	0.718468	0.472469	0.711637
LOC145783	0.976017	0.457769	0.637252	0.718348	0.472543	0.711637
VRK3	33.8529	0.0795044	0.110692	0.718251	0.472602	0.711637
MED23	38.388	0.0746288	0.103908	0.718218	0.472623	0.711637
IFNAR2	148.309	-0.104914	0.146086	-0.718166	0.472655	0.711637
ALDH1A2	8.54305	0.763779	1.0639	0.717905	0.472816	0.711683
CRY1	19.7445	-0.129465	0.180361	-0.717813	0.472873	0.711683
ZNF300P1	0.99	0.902004	1.25687	0.717658	0.472968	0.711683
FLJ23867	194.666	0.153185	0.213459	0.717633	0.472984	0.711683
PLAT	2.95673	0.550899	0.767693	0.717603	0.473002	0.711683
NDN	2.45155	0.583949	0.813759	0.717595	0.473007	0.711683
AP3S2	15.1938	0.132612	0.184831	0.717477	0.47308	0.711712
MPHOSPH10	19.0572	-0.103992	0.144997	-0.717205	0.473248	0.711842
ARHGAP31-AS1	1.09044	0.462206	0.644493	0.717163	0.473274	0.711842
ZNF180	12.8553	-0.130209	0.181673	-0.716719	0.473547	0.712173
SNORD17	5.52042	-0.245149	0.342085	-0.716632	0.473601	0.712173
LOC101927765	0.597602	0.75313	1.05114	0.716489	0.473689	#N/A
NELFA	15.6569	-0.117035	0.163352	-0.716461	0.473707	0.712251
C2orf48	0.362304	-0.754421	1.05301	-0.716445	0.473717	#N/A
CEP295	3.6432	-0.239454	0.334268	-0.716353	0.473773	0.712268
ARHGEF1	96.2338	0.0674097	0.0941123	0.716269	0.473825	0.712268
RPS27	1475.17	0.0580972	0.0811307	0.716094	0.473933	0.712344
KCNK5	5.81526	-0.267193	0.373167	-0.716013	0.473983	0.712344
TNFRSF10A	0.252951	1.52711	2.13322	0.715874	0.474069	#N/A
NUDT7	8.88178	0.169706	0.237158	0.715581	0.47425	0.712615
C4BPA	0.83997	1.49679	2.09182	0.715547	0.474271	0.712615
METAP1D	1.86028	-0.340262	0.475587	-0.715458	0.474326	0.712617
ECE1	148.74	0.111852	0.156408	0.715133	0.474527	0.712838
TECPR1	17.7399	0.11783	0.164801	0.714984	0.474619	0.712895
COX18	13.2154	-0.124567	0.174295	-0.714691	0.4748	0.713047
PTPMT1	22.2557	0.10047	0.140587	0.714647	0.474827	0.713047
EIF3K	372.697	-0.0507919	0.0710945	-0.714427	0.474963	0.71307
SPATA18	2.57002	0.288537	0.40393	0.714325	0.475026	0.71307
MED16	22.7338	-0.0979151	0.137092	-0.714227	0.475087	0.71307
NR2F6	111.817	0.0453129	0.0634442	0.714216	0.475093	0.71307
METTL6	22.6778	-0.0957669	0.134092	-0.714188	0.475111	0.71307
ZNF529	4.21427	-0.227004	0.318008	-0.713831	0.475332	0.713288
TAF5	4.06247	-0.224364	0.314388	-0.713652	0.475442	0.713288
TCTEX1D2	2.16745	0.314582	0.440806	0.71365	0.475443	0.713288
CCSER1	3.79744	-0.238829	0.33468	-0.713605	0.475472	0.713288
COG6	33.6447	0.0826829	0.115915	0.713304	0.475658	0.713487
PCP4L1	1.87425	0.38675	0.542378	0.713065	0.475806	0.713596
ATP9A	0.551858	0.650554	0.912379	0.71303	0.475827	#N/A
TOM1L1	1.76548	-0.348566	0.488864	-0.713012	0.475838	0.713596
LHX4-AS1	1.45083	0.380966	0.535041	0.712032	0.476445	0.714338
RBM22	27.2552	0.10874	0.152724	0.712007	0.47646	0.714338
MT1F	204.858	-0.0935856	0.131449	-0.711952	0.476495	0.714338
TXNDC17	18.083	-0.10993	0.154517	-0.711442	0.47681	0.714731
RPH3AL	0.460209	1.22328	1.71983	0.71128	0.476911	#N/A
ATP2C2	9.44542	0.244168	0.343312	0.711214	0.476952	0.714795
GNPTAB	11.5497	-0.13689	0.19248	-0.711191	0.476966	0.714795
CCDC9	16.9208	0.114358	0.160821	0.711093	0.477027	0.714795
C2orf74	19.0848	0.162464	0.228492	0.711025	0.477069	0.714795
PLEKHG4B	0.624796	-0.576217	0.810544	-0.710902	0.477145	#N/A
TMEM38B	3.09923	-0.256702	0.361107	-0.710875	0.477162	0.714854
ELOVL7	0.814289	1.21413	1.70815	0.710786	0.477217	0.714855
MIR6838	2.68647	-0.309538	0.435605	-0.710595	0.477335	0.714875
SNHG21	3.10387	-0.274178	0.385844	-0.710591	0.477338	0.714875
CD5L	0.756576	2.2035	3.10178	0.710398	0.477458	0.714974
SLC26A6	137.238	-0.0905516	0.127501	-0.710202	0.477579	0.715004
DNAJC19	58.4587	-0.0650721	0.0916326	-0.710142	0.477616	0.715004
POLR3D	20.0263	0.102753	0.144701	0.710104	0.477639	0.715004
A1CF	0.496758	2.28156	3.21335	0.710025	0.477689	#N/A
DHRS4	9.65428	-0.261843	0.368857	-0.709877	0.47778	0.715135
CHD3	76.7991	0.0582799	0.0821093	0.709785	0.477838	0.71514
REC8	9.2879	0.158142	0.222952	0.70931	0.478132	0.715499
APOM	0.659615	2.27656	3.21114	0.708955	0.478352	#N/A
LNX2	9.51592	-0.147749	0.208436	-0.708847	0.47842	0.715849
SHBG	0.369131	1.82122	2.56936	0.708823	0.478435	#N/A
RAB3GAP1	37.1589	0.0768804	0.1085	0.708573	0.47859	0.716023
CNGA1	0.689988	2.27436	3.21063	0.708385	0.478706	#N/A
CEP192	5.24169	-0.197035	0.278261	-0.708093	0.478888	0.716388
CRIPT	2.73467	0.266402	0.376334	0.707886	0.479016	0.716499
LRRC23	7.15007	0.173378	0.244971	0.70775	0.479101	0.716507
ZNF496	7.99513	-0.164047	0.231801	-0.707704	0.479129	0.716507
PSMG3-AS1	0.530937	0.609399	0.861117	0.707685	0.479141	#N/A
VPS13A	11.0939	-0.138079	0.195154	-0.707536	0.479234	0.716582
ZNF780B	0.494912	0.60717	0.858184	0.707506	0.479252	#N/A
DCBLD1	3.6741	-0.237612	0.335939	-0.707306	0.479376	0.716715
RRP1B	8.00163	-0.158353	0.22395	-0.70709	0.479511	0.716764
DCTN2	142.449	-0.0407879	0.0576851	-0.707079	0.479517	0.716764
GATA6-AS1	1.81423	-0.366705	0.518701	-0.706968	0.479586	0.716786
RNMT	20.4479	-0.104914	0.148443	-0.706761	0.479715	0.716898
SHANK3	1.58658	0.472765	0.669093	0.706576	0.47983	0.716962
PSEN1	40.9877	-0.0721004	0.102051	-0.706515	0.479868	0.716962
TULP1	0.43761	-0.659335	0.933328	-0.706435	0.479918	#N/A
MVP	348.359	0.0736577	0.104274	0.706385	0.479949	0.716962
TMSB10	4052.03	0.0981091	0.138897	0.706344	0.479974	0.716962
PITRM1	100.312	-0.0661579	0.0936761	-0.706241	0.480038	0.716977
SEC24C	82.1709	0.0503959	0.0713907	0.705917	0.48024	0.717198
DES	10.0787	0.559439	0.793042	0.705435	0.48054	0.717506
ZNF512B	5.88064	0.187813	0.266245	0.705412	0.480554	0.717506
ASH2L	85.4413	-0.0512386	0.0726463	-0.705316	0.480613	0.717513
URM1	45.2742	0.0673318	0.095484	0.705163	0.480709	0.717575
FMR1	485.18	-0.0659799	0.0936228	-0.704742	0.480971	0.71768
ZC3HAV1	13.5361	-0.135371	0.19209	-0.704726	0.480981	0.71768
LIMD1	16.9417	-0.113306	0.160786	-0.704702	0.480996	0.71768
CREB3L2	67.3948	0.0616944	0.0875468	0.704702	0.480996	0.71768
INMT-FAM188B	0.718152	-0.556388	0.789867	-0.704407	0.481179	#N/A
ERMARD	42.7661	-0.0698935	0.099277	-0.704025	0.481417	0.718228
GTPBP6	17.4473	-0.112061	0.159232	-0.703754	0.481586	0.718346
MIR6805	6.65223	-0.189981	0.269965	-0.703725	0.481604	0.718346
SCNM1	23.6605	0.0931796	0.13245	0.703506	0.481741	0.718469
FAM168A	18.7465	0.103454	0.147159	0.703011	0.482049	0.718848
FRMD8	42.6521	-0.0714269	0.101623	-0.702862	0.482142	0.718906
CAHM	0.674424	0.678402	0.965371	0.702737	0.48222	#N/A
N6AMT1	9.85525	-0.142961	0.203457	-0.702658	0.482269	0.719015
PEAK1	1.13111	0.532454	0.758242	0.702222	0.482541	0.719281
VPS4A	37.3815	0.0752562	0.107173	0.702197	0.482556	0.719281
ZCCHC24	1.89314	0.420935	0.599775	0.701822	0.48279	0.719549
DOCK8	10.8691	0.239829	0.341979	0.701299	0.483116	0.719954
SS18L2	12.2518	-0.128813	0.183704	-0.7012	0.483178	0.719965
EBF4	0.989238	0.813968	1.16123	0.700954	0.483331	0.720104
GNRH1	0.663376	-0.566303	0.807948	-0.700916	0.483356	#N/A
SYCE1L	1.22021	0.399699	0.570285	0.700877	0.48338	0.720104
B3GNT9	0.835737	0.671615	0.959158	0.700213	0.483794	0.720385
CFAP58	0.865637	0.477019	0.681258	0.700203	0.483801	0.720385
ERCC5	16.8752	0.108526	0.155002	0.700161	0.483827	0.720385
MIR1181	240.145	-0.0877082	0.125282	-0.700085	0.483874	0.720385
NUDT6	1.43602	0.36923	0.527461	0.700014	0.483919	0.720385
AGTRAP	136.617	0.0895356	0.127909	0.699995	0.48393	0.720385
C16orf62	33.7445	0.0786892	0.112419	0.699966	0.483949	0.720385
AGO3	10.0014	-0.141989	0.202938	-0.699669	0.484134	0.72058
SDHA	99.1359	0.0526292	0.0752427	0.69946	0.484265	0.720694
ALG14	23.5816	0.0931958	0.133338	0.698945	0.484586	0.720962
BAG6	54.0768	0.0616315	0.0881822	0.698912	0.484607	0.720962
PCBP2	811.445	0.0363486	0.0520075	0.698911	0.484608	0.720962
DNAJA3	70.3	-0.0685036	0.0980704	-0.698515	0.484855	0.72125
ZNF433	15.5273	0.1436	0.205639	0.69831	0.484983	0.721261
TMEM44-AS1	3.48591	0.241713	0.346149	0.698293	0.484994	0.721261
TMEM14C	142.211	0.0457828	0.0655699	0.698229	0.485034	0.721261
PSMD5-AS1	1.62663	0.429333	0.614954	0.698154	0.485081	0.721261
GPRIN1	1.5645	-0.356852	0.511306	-0.697923	0.485225	0.721395
MIR5047	164.422	0.0882717	0.126541	0.697573	0.485444	0.72164
TSNAX-DISC1	13.5876	-0.11996	0.172011	-0.697394	0.485556	0.721725
SHKBP1	29.4242	0.0843115	0.120911	0.697304	0.485613	0.721729
CASKIN2	4.75081	0.210443	0.301847	0.697187	0.485686	0.721757
CHST11	15.0825	0.128285	0.184056	0.696991	0.485809	0.721858
PEX14	10.5098	0.138797	0.199412	0.69603	0.48641	0.722607
ADRBK1	22.0551	0.0999314	0.143577	0.696012	0.486421	0.722607
RAB40B	1.70503	0.351795	0.505628	0.695758	0.48658	0.722692
ACIN1	258.829	-0.0318671	0.0458027	-0.695747	0.486587	0.722692
COL8A2	1.19737	0.689124	0.990718	0.695581	0.486691	0.722741
RBM7	53.5922	-0.070207	0.100958	-0.695406	0.486801	0.722741
FAM162A	9.09021	-0.157927	0.227108	-0.69538	0.486817	0.722741
ZNF250	0.865464	0.467088	0.671734	0.695347	0.486838	0.722741
TMC8	0.358515	1.80025	2.58959	0.695188	0.486938	#N/A
C4orf27	19.6374	-0.105879	0.152322	-0.695098	0.486994	0.722891
LINC01320	0.648351	2.21221	3.18321	0.694961	0.48708	#N/A
SLC22A5	11.3854	0.150763	0.216958	0.694896	0.487121	0.722998
MED12	10.9392	0.13403	0.192958	0.694606	0.487302	0.723125
TARSL2	2.2015	-0.302385	0.435346	-0.694586	0.487315	0.723125
C14orf119	15.1339	0.113243	0.163059	0.694488	0.487376	0.723135
KCNMA1	0.497035	1.46317	2.10699	0.694434	0.48741	#N/A
SLC22A4	2.08431	0.305105	0.439396	0.694374	0.487447	0.72316
ZDHHC3	16.434	0.107606	0.15505	0.694009	0.487677	0.723381
HERC2P9	1.65379	0.34491	0.497038	0.693932	0.487725	0.723381
TIAM1	22.7119	-0.111066	0.160067	-0.693876	0.48776	0.723381
DCAF4	63.1077	-0.0846468	0.122018	-0.693725	0.487855	0.72344
MTMR11	19.3244	0.104813	0.151118	0.693582	0.487944	0.723492
ZNF24	20.7414	0.0987883	0.142477	0.693365	0.48808	0.723558
PROS1	1.15321	0.474641	0.684575	0.693337	0.488098	0.723558
TTL	4.68938	-0.204127	0.294456	-0.693236	0.488161	0.723572
CHP2	0.665961	0.594707	0.85834	0.692857	0.488399	#N/A
SGTB	1.63397	-0.346312	0.49988	-0.69279	0.488441	0.723863
MIIP	46.4357	-0.076843	0.110925	-0.692749	0.488467	0.723863
FNTA	94.0707	0.0494327	0.0713856	0.692474	0.48864	0.723986
KRT9	0.899787	-0.49507	0.714961	-0.692443	0.488659	0.723986
UPP1	335.098	0.103397	0.14937	0.692222	0.488798	0.724015
C8orf82	12.0696	0.127668	0.184434	0.692214	0.488803	0.724015
RFK	66.8695	-0.106734	0.154223	-0.692076	0.488889	0.724015
SMIM4	5.95585	0.187468	0.270888	0.692048	0.488907	0.724015
NR2F1	1.34443	0.593292	0.857386	0.691978	0.488951	0.724015
THBD	25.6111	0.155279	0.224499	0.691668	0.489146	0.724143
RAB22A	4.19755	0.213681	0.308937	0.691666	0.489147	0.724143
RAI1	0.761902	0.611156	0.883932	0.691405	0.489311	0.72426
GALC	40.6407	-0.0819485	0.118541	-0.691308	0.489372	0.72426
RAPH1	6.11665	-0.183861	0.265972	-0.691279	0.48939	0.72426
SLC29A2	30.0726	-0.089841	0.130081	-0.690654	0.489783	0.724697
GPR85	0.949108	0.497243	0.72002	0.690597	0.489819	0.724697
PQLC1	35.5343	0.0761034	0.110207	0.690549	0.489849	0.724697
MIR4653	0.354338	-1.04095	1.50751	-0.690511	0.489873	#N/A
ZMYM2	28.8059	0.0850737	0.12332	0.689864	0.49028	0.725253
DHX38	26.0525	-0.0871855	0.126409	-0.689708	0.490378	0.725309
CCDC101	8.00129	0.156224	0.226556	0.689558	0.490472	0.725309
PIK3CD-AS2	2.13856	0.30435	0.441378	0.689544	0.490481	0.725309
MCAM	295.068	0.186021	0.269828	0.689403	0.49057	0.72531
ARMCX1	1.91593	0.353837	0.513277	0.689369	0.490591	0.72531
TRPS1	0.3738	1.43048	2.07566	0.689169	0.490717	#N/A
FAM156A	14.9348	0.116492	0.169062	0.689048	0.490793	0.725471
GFM1	35.1216	-0.0750882	0.108978	-0.689021	0.49081	0.725471
TRIM64B	0.609724	2.21387	3.21324	0.688985	0.490833	#N/A
MIR4688	0.636802	0.699326	1.0155	0.688655	0.491041	#N/A
BEST3	0.383698	1.76131	2.55826	0.688478	0.491152	#N/A
ZNF717	1.84125	0.322886	0.469007	0.688446	0.491172	0.72584
SLC25A28	17.8082	0.105967	0.153927	0.688426	0.491185	0.72584
SKI	26.1066	-0.108942	0.158285	-0.688262	0.491288	0.72584
TAF12	36.6993	0.0745667	0.108358	0.68815	0.491358	0.72584
MATR3	294.801	-0.0333356	0.0484444	-0.68812	0.491377	0.72584
ATG3	35.4506	0.0736187	0.106993	0.688069	0.49141	0.72584
FBF1	1.80697	-0.3385	0.491993	-0.688016	0.491443	0.72584
MPZL2	0.737678	2.15839	3.1384	0.687736	0.491619	#N/A
C5orf46	0.407639	2.21093	3.21556	0.687573	0.491722	#N/A
IL17RA	11.4887	0.136313	0.198258	0.687554	0.491734	0.72619
KIAA0319L	24.5374	0.0880288	0.12816	0.686865	0.492168	0.72675
SIN3A	26.7968	-0.0856772	0.124782	-0.686614	0.492326	0.726903
SRGAP2D	8.02795	0.155784	0.226932	0.686479	0.492411	0.726947
MUT	8.61432	-0.148969	0.217081	-0.686238	0.492563	0.727053
NSL1	9.92395	-0.137996	0.201122	-0.686128	0.492632	0.727053
PANK1	3.5252	-0.233275	0.340015	-0.686073	0.492667	0.727053
ZNF37BP	1.87501	0.316754	0.461728	0.686018	0.492702	0.727053
AP4S1	2.38667	0.288686	0.420945	0.685806	0.492836	0.72717
SLC19A2	6.65883	0.287992	0.42	0.685697	0.492904	0.72719
GOLGA1	6.14272	0.173865	0.254092	0.684261	0.49381	0.7284
VANGL1	7.56752	-0.164758	0.240806	-0.684192	0.493854	0.7284
CMTM7	5.59436	0.236587	0.345833	0.684106	0.493908	0.7284
ZDHHC5	36.0019	-0.0725188	0.106019	-0.68402	0.493963	0.7284
CCNH	18.5174	-0.102792	0.150288	-0.683962	0.493999	0.7284
KLRAP1	1.61286	-0.349289	0.510883	-0.683696	0.494167	0.728525
BIVM-ERCC5	15.309	0.111144	0.162574	0.683654	0.494193	0.728525
XPO6	63.3159	-0.074473	0.108955	-0.683518	0.494279	0.728526
MASP1	1.17373	0.708529	1.03678	0.683392	0.494359	0.728526
NCK1-AS1	3.00578	0.254403	0.37235	0.683235	0.494458	0.728526
MST1	21.108	0.14119	0.206668	0.683172	0.494498	0.728526
GDF11	1.04804	-0.440491	0.644807	-0.683137	0.49452	0.728526
DHRS13	9.87257	-0.138691	0.203045	-0.683057	0.494571	0.728526
KDM6B	17.2737	-0.132818	0.19445	-0.683045	0.494578	0.728526
ZNF57	2.21486	-0.295548	0.432752	-0.682951	0.494638	0.728533
TSPYL2	23.8064	0.106	0.15524	0.682811	0.494726	0.728582
LINC00324	0.324594	1.73751	2.5451	0.68269	0.494803	#N/A
FAM26D	0.953363	0.8262	1.21028	0.682651	0.494828	0.72865
KIAA0319	1.07434	2.18752	3.20565	0.682397	0.494988	0.728806
SZT2	5.64075	0.181577	0.26613	0.682287	0.495057	0.728827
RPF1	10.794	-0.131134	0.192413	-0.681521	0.495542	0.729449
UBE2D2	63.4475	0.0545453	0.0800436	0.681445	0.49559	0.729449
AIDA	7.45261	-0.158435	0.23263	-0.68106	0.495834	0.729524
ARSG	4.68924	0.20223	0.296962	0.680995	0.495874	0.729524
CDK2AP1	118.147	-0.0550605	0.0808538	-0.680988	0.495879	0.729524
SFT2D1	223.781	-0.0656871	0.0964691	-0.680913	0.495926	0.729524
CISD1	4.2701	-0.211731	0.310978	-0.680854	0.495964	0.729524
ZNF518B	8.15616	-0.154411	0.226823	-0.680757	0.496025	0.729524
MIR21	1.55941	-0.497249	0.730515	-0.680683	0.496072	0.729524
FAM53C	19.6142	-0.116745	0.171515	-0.680669	0.496081	0.729524
TMEM125	0.406068	1.02302	1.50334	0.6805	0.496188	#N/A
MYH3	0.643827	0.516419	0.758896	0.680487	0.496196	#N/A
KLF16	8.38105	-0.151741	0.223006	-0.680436	0.496228	0.729586
ARHGEF3	37.7394	0.138511	0.203564	0.680429	0.496233	0.729586
ETNK2	15.5468	-0.112474	0.165396	-0.680032	0.496484	0.729874
PDZD4	0.595939	1.79518	2.64028	0.679922	0.496554	#N/A
SMA4	0.66021	-0.528489	0.77759	-0.67965	0.496726	#N/A
JADE2	23.9387	-0.129714	0.190859	-0.679634	0.496736	0.730164
PCAT7	2.12534	-0.319563	0.470383	-0.679367	0.496905	0.730332
LENG9	3.21771	0.259345	0.381986	0.67894	0.497176	0.730649
NKRF	30.5914	-0.0836075	0.12317	-0.678796	0.497267	0.730702
TUFT1	48.2954	0.120118	0.177074	0.678349	0.49755	0.731037
UBE2D4	2.83305	0.252501	0.372416	0.678008	0.497767	0.731274
EYA2	3.23789	0.347054	0.512002	0.677837	0.497875	0.731353
MEST	262.013	-0.208157	0.307171	-0.677659	0.497988	0.73142
NAA35	15.1236	-0.110585	0.163203	-0.67759	0.498032	0.73142
C3orf17	19.4249	-0.0973278	0.143684	-0.677374	0.498169	0.731465
SLC5A6	130.39	-0.0997323	0.147235	-0.677368	0.498173	0.731465
DNAJC24	4.05816	-0.212541	0.313817	-0.677276	0.498231	0.73147
GALNT6	43.3877	0.129151	0.190736	0.677117	0.498332	0.731476
NPR2	0.807159	0.71995	1.06329	0.677096	0.498345	0.731476
EIF4B	215.297	-0.0513161	0.0758332	-0.676697	0.498598	0.731767
NOL6	29.6434	-0.0816049	0.120617	-0.676565	0.498682	0.731808
PVT1	1.27346	-0.412742	0.610198	-0.676406	0.498783	0.731812
MIS12	34.154	-0.0756928	0.111907	-0.676388	0.498795	0.731812
STAT3	94.4116	0.0933579	0.138043	0.676296	0.498853	0.731816
TMEM155	0.598871	1.0245	1.51506	0.676211	0.498907	#N/A
ERCC6-PGBD3	4.70056	0.199294	0.294841	0.675939	0.499079	0.732068
LYRM4	33.5449	-0.0807114	0.119456	-0.675657	0.499259	0.73225
CACHD1	1.27384	0.807684	1.19642	0.675087	0.499621	0.7327
LRRC37B	1.32192	0.369704	0.547716	0.674993	0.49968	0.732706
MIR6787	10.4622	-0.188791	0.279852	-0.67461	0.499924	0.732982
BCAT1	36.6858	0.100226	0.1486	0.674471	0.500012	0.733025
THAP4	20.5335	-0.0955335	0.141659	-0.67439	0.500063	0.733025
RUNDC3A	1.13682	2.16024	3.20396	0.674241	0.500158	0.73304
ETV3	14.286	-0.142081	0.21074	-0.6742	0.500184	0.73304
ZNF585B	1.62501	0.331015	0.491275	0.673788	0.500446	0.733342
TDRKH	13.0649	-0.12059	0.179035	-0.673554	0.500595	0.73348
ACSF3	5.58359	-0.212787	0.315993	-0.67339	0.500699	0.733551
ZNF443	0.669757	-0.538933	0.800372	-0.673352	0.500723	#N/A
TSSC4	57.9632	0.0681578	0.101229	0.673304	0.500754	0.733551
ICMT	32.4333	-0.0757314	0.112492	-0.673213	0.500812	0.733555
SLC6A17	0.585056	-0.525016	0.78002	-0.67308	0.500897	#N/A
IL10RB-AS1	1.29393	-0.396567	0.58927	-0.672979	0.500961	0.733605
LINC01068	2.33511	-0.442328	0.65736	-0.672886	0.50102	0.733605
SLC6A10P	1.05329	-0.424415	0.63074	-0.672884	0.501021	0.733605
MIR378J	0.358024	0.863539	1.28361	0.672744	0.50111	#N/A
HBQ1	0.540564	1.38224	2.0547	0.672722	0.501124	#N/A
CDKN2AIPNL	10.1789	-0.13466	0.20022	-0.672561	0.501227	0.733605
CD55	849.18	-0.0826375	0.122875	-0.672532	0.501245	0.733605
GPX1	323.348	-0.068836	0.102354	-0.672525	0.50125	0.733605
MARVELD2	8.01513	-0.155626	0.231445	-0.672407	0.501325	0.733605
TMEM177	8.06538	-0.153168	0.227793	-0.6724	0.501329	0.733605
CD2BP2	40.2974	0.0747487	0.111171	0.672377	0.501344	0.733605
TCF7L2	972.051	0.116184	0.172912	0.671925	0.501632	0.733945
HTATSF1P2	0.464802	0.64096	0.953934	0.671912	0.50164	#N/A
LINC01176	3.24186	-0.250874	0.373445	-0.671783	0.501722	0.733996
LHX4	0.473061	2.10166	3.1301	0.671436	0.501943	#N/A
NDUFB11	109.856	0.0599154	0.0892446	0.671362	0.50199	0.73423
SMAGP	43.9694	-0.163953	0.244222	-0.671327	0.502012	0.73423
LOC100129617	1.22216	-0.442915	0.659815	-0.671271	0.502048	0.73423
MYH14	0.646009	2.15572	3.21185	0.671176	0.502108	#N/A
C5orf45	8.57231	0.150189	0.223787	0.671123	0.502142	0.734287
EXOC6	5.83743	0.179561	0.267643	0.670896	0.502287	0.734418
PKP2	228.21	-0.0969328	0.144565	-0.670515	0.502529	0.734692
TBC1D16	3.75978	0.256185	0.382183	0.670319	0.502655	0.734742
COPS7A	107.401	-0.042742	0.0637667	-0.670287	0.502675	0.734742
C1orf216	1.33218	-0.388655	0.579954	-0.670148	0.502763	0.734791
SCLY	0.86298	0.454928	0.679026	0.669972	0.502876	0.734874
NAP1L1	123.639	-0.058559	0.0874192	-0.669864	0.502944	0.734894
HYAL3	9.50378	-0.147958	0.220907	-0.669775	0.503001	0.734896
MIR6858	0.606287	0.703858	1.05096	0.669726	0.503033	#N/A
MIR6742	0.354846	-0.973359	1.45342	-0.669701	0.503048	#N/A
DPAGT1	31.2047	-0.0825467	0.123284	-0.669564	0.503136	0.735012
CAMKK1	0.756029	0.918812	1.37277	0.669313	0.503296	0.735164
FAM64A	0.439657	1.02546	1.53224	0.669254	0.503334	#N/A
MTX1	35.3538	-0.0777193	0.116135	-0.669217	0.503357	0.735173
ZNF337	6.08734	0.174099	0.260222	0.669041	0.503469	0.735256
ZDHHC20	96.4799	-0.058968	0.088162	-0.668859	0.503585	0.735344
TRIM40	0.938019	2.14435	3.20666	0.668719	0.503675	0.735384
SNRNP27	45.8524	0.0688407	0.102956	0.668643	0.503723	0.735384
CLK2	98.5576	0.0547788	0.0819528	0.668419	0.503866	0.735417
SHQ1	6.64255	-0.164739	0.246484	-0.668356	0.503906	0.735417
RBBP5	15.8452	-0.106708	0.159659	-0.668347	0.503912	0.735417
FKBP14	32.7383	-0.0853971	0.12779	-0.66826	0.503968	0.735417
NLRC4	0.366519	1.72755	2.58567	0.668126	0.504053	#N/A
PHC3	11.7193	0.12516	0.187365	0.668002	0.504132	0.735443
CHP1	27.9728	-0.081979	0.122724	-0.667996	0.504136	0.735443
GUF1	9.69374	-0.136835	0.20489	-0.667845	0.504233	0.735443
RPL7L1	21.9354	-0.0923636	0.138304	-0.667828	0.504243	0.735443
PALMD	1.04242	0.85013	1.27306	0.667782	0.504273	0.735443
TTLL11	0.616652	0.576131	0.862906	0.667664	0.504348	#N/A
MMS19	91.4256	-0.0498972	0.0747467	-0.667551	0.50442	0.735443
SAP18	59.8811	0.0619107	0.0927508	0.667495	0.504456	0.735443
HADHA	62.4375	0.0547354	0.0820051	0.667463	0.504476	0.735443
PPP3R1	31.6323	-0.0774064	0.11598	-0.667414	0.504508	0.735443
SUN2	213.814	-0.0905391	0.135667	-0.667364	0.50454	0.735443
GPR63	0.492534	-0.598652	0.897233	-0.66722	0.504632	#N/A
HIST1H2BF	0.401883	1.12322	1.68455	0.666775	0.504916	#N/A
ADNP-AS1	0.41461	1.18443	1.77642	0.666754	0.504929	#N/A
MIR6499	1.36301	0.560036	0.839952	0.666747	0.504934	0.735607
MTHFR	2.18477	0.291538	0.437303	0.666674	0.504981	0.735607
PLA2G4B	3.91527	0.219559	0.329336	0.666672	0.504982	0.735607
CCDC88A	22.23	-0.093639	0.140469	-0.666616	0.505018	0.735607
ABHD12	73.0818	0.0856975	0.128557	0.666609	0.505022	0.735607
ANKRD16	3.81684	-0.21826	0.327436	-0.666572	0.505045	0.735607
HOXB2	5.77639	0.23138	0.347176	0.666464	0.505115	0.735607
MRM1	3.96155	-0.213672	0.320623	-0.666429	0.505137	0.735607
IDNK	4.01438	0.21271	0.319189	0.666407	0.505151	0.735607
POLR2I	18.5424	-0.100836	0.15139	-0.666068	0.505368	0.735792
BBS7	4.55562	-0.199232	0.299132	-0.666034	0.505389	0.735792
LOC729966	0.286071	1.16544	1.75084	0.665644	0.505639	#N/A
PRKAB1	11.3251	0.126034	0.189452	0.665257	0.505886	0.736435
PI4K2B	10.271	-0.132341	0.199059	-0.664833	0.506157	0.736749
MBOAT1	3.1871	0.246626	0.371037	0.664693	0.506247	0.736798
ZNF793	1.14486	-0.391352	0.589093	-0.664329	0.50648	0.736903
PRRG1	36.8784	0.0761456	0.114621	0.664323	0.506484	0.736903
FAM118A	5.75765	0.270061	0.4066	0.664193	0.506567	0.736903
SLC44A2	462.451	-0.0665629	0.100228	-0.664113	0.506618	0.736903
ZNF684	0.589939	-0.517971	0.780034	-0.664036	0.506667	#N/A
SMIM19	26.7976	0.0939634	0.141509	0.664012	0.506683	0.736903
DYM	12.5941	0.118553	0.178541	0.664009	0.506685	0.736903
ZSWIM3	0.918762	0.43962	0.662106	0.663973	0.506708	0.736903
ADAMTS5	0.928104	0.648582	0.977206	0.66371	0.506876	0.736984
CDKN2D	6.12103	0.18554	0.279582	0.663632	0.506926	0.736984
MIR635	12.6512	0.129646	0.19536	0.663625	0.50693	0.736984
SPEN	15.9992	-0.116441	0.17554	-0.663332	0.507118	0.737177
OSBPL3	8.32091	0.174678	0.263371	0.663237	0.507178	0.737184
ZNF26	5.93436	0.174004	0.26245	0.662998	0.507332	0.737326
ZNF814	1.45473	-0.351743	0.530627	-0.662881	0.507407	0.737354
RPL32P3	1.09353	0.402597	0.607635	0.662564	0.50761	0.737568
BBS2	8.54066	0.148014	0.223651	0.66181	0.508093	0.738189
MSL1	25.2349	-0.085815	0.129698	-0.661655	0.508193	0.738212
PRKAR1B	14.4913	0.190893	0.288526	0.661612	0.50822	0.738212
CYSLTR1	0.458997	2.12493	3.21313	0.661328	0.508402	#N/A
RGN	0.567477	1.64252	2.4837	0.661321	0.508407	#N/A
IKBKAP	10.8135	-0.127459	0.192743	-0.66129	0.508426	0.738373
CCDC126	2.2427	-0.279874	0.423252	-0.661247	0.508454	0.738373
GNA12	90.3	0.0883696	0.133688	0.661013	0.508604	0.738373
WDR72	2.61799	-0.336816	0.509581	-0.660967	0.508633	0.738373
TMEM165	113.343	-0.0663112	0.100327	-0.66095	0.508644	0.738373
IGF2R	34.7676	-0.0830563	0.125668	-0.660919	0.508664	0.738373
KIAA1671	0.451889	2.12427	3.2152	0.660696	0.508807	#N/A
ARRDC3	59.8985	-0.171686	0.260005	-0.660317	0.50905	0.738852
SATB2	0.8591	0.4586	0.694765	0.660079	0.509203	0.738993
GRIK1-AS2	0.80786	1.60403	2.43056	0.659945	0.509289	0.739037
ZNF675	3.76999	0.21615	0.32767	0.659659	0.509473	0.739223
KIAA1147	0.331697	1.15919	1.75755	0.659553	0.509541	#N/A
DUSP5	27.248	0.227889	0.345534	0.659525	0.509558	0.739244
CALCRL	2.0586	0.919131	1.39377	0.659456	0.509603	0.739244
MIR205	1.07594	0.516901	0.783924	0.659376	0.509654	0.739244
LINC01599	0.719682	0.470894	0.714181	0.659348	0.509672	#N/A
SPHK1	22.2692	0.132191	0.200512	0.659265	0.509726	0.739266
DCBLD2	5.39575	-0.181151	0.274828	-0.659143	0.509804	0.739287
SNX25	9.86191	0.138822	0.210633	0.659069	0.509851	0.739287
TRIM11	14.2893	-0.112447	0.170682	-0.658814	0.510015	0.7394
STRADB	15.9241	0.11137	0.169056	0.658774	0.510041	0.7394
B4GAT1	16.1046	-0.108199	0.164273	-0.658651	0.51012	0.739434
PAX8-AS1	13.133	-0.117779	0.178886	-0.658399	0.510282	0.739588
GARNL3	0.56771	1.43465	2.17918	0.658343	0.510318	#N/A
HMCN1	0.85792	-0.467456	0.710353	-0.658061	0.510499	0.739744
MIR22	22.835	0.122378	0.18599	0.657982	0.510549	0.739744
SLC2A1	375.777	0.0946964	0.143922	0.657971	0.510556	0.739744
CATSPER1	0.390056	0.943136	1.43392	0.657734	0.510709	#N/A
CSNK1A1	341.244	0.049749	0.0756462	0.657653	0.510761	0.73991
PRKCH	20.4807	-0.0954431	0.145134	-0.65762	0.510782	0.73991
TPR	27.1944	-0.0809358	0.123096	-0.657501	0.510859	0.739939
NPY	0.551489	1.63707	2.49019	0.657407	0.510919	#N/A
FER1L5	0.857375	2.10842	3.20785	0.657268	0.511008	0.740075
FOLH1	0.650794	1.64009	2.49566	0.657177	0.511067	#N/A
CIDEB	0.416276	1.68434	2.56433	0.656835	0.511287	#N/A
MID1IP1	13.9904	0.128546	0.195717	0.656796	0.511312	0.740435
ACTRT3	0.453372	-0.576807	0.878461	-0.65661	0.511432	#N/A
DGUOK-AS1	1.62004	0.346989	0.52848	0.656581	0.511451	0.740554
NSUN4	28.7694	-0.080401	0.122515	-0.656253	0.511662	0.74076
RMDN1	33.4593	-0.0730743	0.111362	-0.656186	0.511705	0.74076
CAPRIN2	15.6993	0.126876	0.193414	0.65598	0.511837	0.740872
SNTA1	1.04257	-0.423238	0.645956	-0.655212	0.512331	0.741506
MIR4745	1.06465	-0.470425	0.718188	-0.655017	0.512457	0.741583
QKI	94.0653	-0.0753427	0.115035	-0.654955	0.512497	0.741583
FIRRE	0.493437	-0.587104	0.896458	-0.654916	0.512522	#N/A
ZNF780A	3.39462	0.226254	0.345605	0.65466	0.512686	0.741777
NUDT3	10.8395	0.126878	0.19385	0.654518	0.512778	0.741814
ISOC2	68.7578	0.0844617	0.129095	0.654259	0.512945	0.741814
LOC100506548	4.26436	-0.209219	0.3198	-0.654218	0.512971	0.741814
FITM2	1.7477	-0.328668	0.502419	-0.65417	0.513002	0.741814
SIMC1	6.64103	-0.194294	0.297016	-0.654154	0.513013	0.741814
AGFG1	64.4326	-0.0566671	0.08666	-0.653901	0.513175	0.741814
RPS6KA3	5.54232	0.176346	0.269691	0.65388	0.513189	0.741814
LINC00842	0.960275	0.431701	0.660303	0.653792	0.513246	0.741814
GCC2	24.975	-0.087812	0.134316	-0.653771	0.513259	0.741814
PCBP2-OT1	29.4693	0.0780026	0.119315	0.653753	0.513271	0.741814
CECR2	2.37913	0.312833	0.478688	0.653522	0.51342	0.741948
ZNF573	4.36283	0.201521	0.308676	0.652856	0.513849	0.742267
DCUN1D1	6.41064	0.161561	0.247471	0.652851	0.513853	0.742267
SYNGR1	1.61465	-0.3567	0.546384	-0.652839	0.51386	0.742267
UBE4B	26.6468	0.083824	0.1284	0.652833	0.513864	0.742267
QRSL1	6.07569	-0.16806	0.257568	-0.652489	0.514086	0.74247
MIR4712	1.14547	0.553037	0.847644	0.652441	0.514117	0.74247
ANAPC11	604.55	0.0577965	0.0886211	0.652175	0.514289	0.742598
SF3A1	26.6016	-0.0812316	0.124579	-0.652051	0.514368	0.742598
OXR1	35.1183	0.0745402	0.114334	0.651949	0.514434	0.742598
MAPRE1	99.0991	0.0469075	0.0719543	0.651906	0.514462	0.742598
DNAJC27	1.50232	0.345341	0.52977	0.65187	0.514485	0.742598
COX8A	171.606	-0.0634911	0.0974233	-0.651703	0.514593	0.742672
DGKZ	306.195	-0.0478088	0.0733718	-0.651597	0.514661	0.74269
BTN2A1	36.9596	-0.0713028	0.109442	-0.651511	0.514717	0.74269
KAT7	55.8794	0.0621587	0.0954355	0.651316	0.514842	0.74279
SLC16A2	8.96923	0.314673	0.483626	0.650654	0.51527	0.743309
LINGO1	7.46092	0.311502	0.478802	0.650586	0.515314	0.743309
LINC00920	0.717134	0.508423	0.781926	0.650219	0.515551	#N/A
CDK13	24.7301	0.084836	0.130507	0.650047	0.515662	0.74373
SNORD67	0.422764	-0.704014	1.0836	-0.6497	0.515886	#N/A
MROH7	0.29517	1.36699	2.10464	0.649514	0.516006	#N/A
FDX1L	8.95921	-0.140227	0.215953	-0.649341	0.516118	0.744308
ETV7	7.01289	0.22351	0.344352	0.649075	0.51629	0.744474
GPR180	5.15622	-0.183828	0.283265	-0.648962	0.516363	0.744498
MGC57346	1.77108	-0.315404	0.486118	-0.648822	0.516454	0.744549
TTF2	3.17104	-0.231805	0.357481	-0.64844	0.516701	0.744824
CYP24A1	0.443097	1.3422	2.07168	0.647877	0.517064	#N/A
COX4I1	270.213	0.061594	0.0950874	0.647762	0.517139	0.745374
SPTB	0.493503	1.30325	2.01228	0.647645	0.517215	#N/A
TBX5	1.63128	-0.71879	1.10997	-0.647576	0.517259	0.745417
LRRC28	14.5051	0.108516	0.167582	0.647542	0.517281	0.745417
CFL2	62.0889	-0.0901621	0.139283	-0.647329	0.517419	0.745535
MYZAP	4.79203	-0.198972	0.307438	-0.647195	0.517505	0.745579
ALDH16A1	39.2184	-0.0872494	0.134844	-0.647037	0.517608	0.745645
GPS2	39.5651	0.0682321	0.105468	0.646947	0.517666	0.745648
ETFA	161.72	-0.0554264	0.0856856	-0.646859	0.517723	0.74565
RNF38	66.8733	0.0543658	0.0840875	0.646539	0.517931	0.745854
GSTO2	4.25074	0.208865	0.323088	0.646466	0.517978	0.745854
ZCCHC7	44.5045	0.0654205	0.101224	0.646297	0.518087	0.74593
MIR1178	0.296244	-0.848187	1.31248	-0.646247	0.518119	#N/A
ARHGEF18	20.2953	0.113356	0.175444	0.646109	0.518209	0.746025
NCSTN	323.046	0.0643226	0.0995889	0.645881	0.518356	0.746156
RASGEF1A	0.642987	0.52629	0.814882	0.645848	0.518378	#N/A
ZNF567	11.1569	-0.125441	0.194244	-0.645791	0.518415	0.74616
CX3CR1	0.385422	1.67817	2.59873	0.645765	0.518431	#N/A
ABCA8	0.37497	1.33908	2.0737	0.645741	0.518447	#N/A
NDUFA4L2	1.93189	0.659103	1.02084	0.645651	0.518506	0.74621
NRBP2	4.62877	0.204682	0.31713	0.645419	0.518655	0.746321
ECSCR	2.6291	0.6083	0.942579	0.645357	0.518696	0.746321
UBE4A	33.2773	-0.0719692	0.111573	-0.645041	0.5189	0.746535
NEK3	28.5802	-0.0824838	0.127916	-0.644826	0.51904	0.746655
ELL	17.2774	0.123486	0.191538	0.644704	0.519119	0.746688
RPRD2	15.1001	0.105834	0.164348	0.643962	0.5196	0.747298
MSTO2P	4.79893	-0.186397	0.289511	-0.643835	0.519682	0.747336
TNC	0.519021	1.67454	2.60194	0.643574	0.519851	#N/A
TIAL1	55.3065	0.0556889	0.0865977	0.643075	0.520175	0.747962
GLIPR1	104.671	0.129684	0.201693	0.64298	0.520237	0.747962
NEB	0.228619	1.37886	2.14462	0.642939	0.520264	#N/A
NDFIP2	57.3262	0.0764977	0.118988	0.642903	0.520287	0.747962
SIGLEC9	0.373884	1.66652	2.59246	0.642832	0.520333	#N/A
GFPT1	81.379	0.0562957	0.0875979	0.64266	0.520445	0.748107
TNNT1	10.3584	-0.172688	0.268786	-0.642476	0.520564	0.748198
FAM20B	10.0836	0.128785	0.200479	0.642388	0.520621	0.748199
ERG	1.76538	0.779923	1.21441	0.642225	0.520727	0.74827
COL4A2-AS1	3.95559	0.421645	0.656669	0.642096	0.520811	0.748309
AP4E1	13.0404	-0.113	0.176021	-0.641969	0.520893	0.748347
AADAC	0.377017	2.06529	3.21852	0.64169	0.521074	#N/A
PIN1	71.0877	0.0574893	0.0896472	0.641283	0.521339	0.748906
SNAP91	0.406117	0.732967	1.14353	0.640968	0.521544	#N/A
CASC4	27.8742	-0.083659	0.130537	-0.640883	0.521599	0.749198
OTOGL	0.679759	1.93373	3.01739	0.640863	0.521612	#N/A
CCDC17	1.25951	-0.380377	0.59361	-0.640787	0.521661	0.749207
NCALD	55.2995	0.101488	0.158435	0.640566	0.521805	0.749332
ALG10B	2.94681	-0.241318	0.37689	-0.640285	0.521987	0.749374
ACCS	3.69787	0.408837	0.638537	0.640272	0.521996	0.749374
TMEM19	6.10891	-0.165181	0.258023	-0.64018	0.522055	0.749374
CDK4	34.0304	-0.0731731	0.114302	-0.640173	0.52206	0.749374
NIPA1	3.00966	0.244916	0.382655	0.640045	0.522143	0.749413
RPL37	479.734	-0.0542172	0.0847648	-0.639619	0.52242	0.749725
IRF7	51.806	-0.129228	0.202066	-0.639536	0.522474	0.749725
LOC105447648	0.279319	1.68777	2.64103	0.639056	0.522786	#N/A
ACTC1	0.763689	-0.986368	1.54376	-0.63894	0.522862	0.750163
SCYL2	28.375	-0.0790161	0.123677	-0.638893	0.522893	0.750163
GPS1	70.454	-0.0550594	0.0862096	-0.638668	0.523039	0.750292
SLC30A10	0.458396	1.30619	2.04569	0.638507	0.523144	#N/A
LOC101929337	0.906249	2.0483	3.20849	0.638399	0.523214	0.750462
KCNRG	0.605786	-0.503141	0.788516	-0.638086	0.523418	#N/A
GAK	51.329	-0.0578895	0.0907288	-0.63805	0.523441	0.750707
MIR6887	0.382022	1.35119	2.11825	0.63788	0.523552	#N/A
MIR1227	0.741974	-0.550208	0.862564	-0.637874	0.523555	#N/A
FMO1	0.75186	1.31772	2.06906	0.636868	0.524211	0.75173
LOXL1-AS1	8.9449	0.149239	0.234402	0.636679	0.524334	0.751825
MED18	19.9156	-0.093465	0.146948	-0.636042	0.524749	0.752339
SETD7	17.2255	0.0978578	0.153892	0.635888	0.524849	0.752401
SERPINB1	98.9677	-0.0509854	0.0802099	-0.63565	0.525005	0.752543
MIR1248	17.9256	-0.116609	0.183558	-0.635267	0.525254	0.752819
LINC00540	1.14037	-0.380532	0.5995	-0.634748	0.525593	0.753112
DQX1	0.977213	0.407061	0.641382	0.634663	0.525648	0.753112
IFNLR1	2.24513	-0.273263	0.430589	-0.634627	0.525671	0.753112
NPTN	212.445	0.0574149	0.0904735	0.634605	0.525686	0.753112
TRIM23	7.96494	0.143866	0.226896	0.63406	0.526042	0.753475
TRABD	29.3432	-0.0835517	0.131779	-0.634028	0.526063	0.753475
FAM53B	15.0068	-0.111633	0.17611	-0.63388	0.526159	0.753475
SPPL3	13.627	0.108846	0.171717	0.633869	0.526166	0.753475
NHSL1	4.58223	0.231084	0.364859	0.633352	0.526504	0.753878
WDR82	41.5694	-0.062676	0.0990104	-0.633024	0.526718	0.754102
MLLT11	0.87252	0.440607	0.69631	0.632774	0.526881	0.754143
SPRYD4	3.87928	0.200972	0.317638	0.632709	0.526924	0.754143
SRSF6	215.127	0.0391183	0.0618385	0.632589	0.527002	0.754143
KIF9	1.47406	0.333628	0.527431	0.632553	0.527026	0.754143
NAA40	28.0147	0.0801818	0.126761	0.632546	0.52703	0.754143
ZCCHC2	15.7123	0.107435	0.169883	0.632408	0.52712	0.754145
GPATCH1	3.83139	0.202068	0.319541	0.632369	0.527146	0.754145
ZNF84	5.23715	0.175581	0.277806	0.632028	0.527368	0.754383
LAMB1	150.949	-0.0734139	0.116198	-0.631803	0.527516	0.754512
ZFP91	32.4189	0.0725961	0.114944	0.631578	0.527662	0.754627
TXLNGY	3.33189	0.330879	0.523952	0.631505	0.52771	0.754627
C14orf105	0.496256	2.02941	3.21457	0.631317	0.527834	#N/A
PDF	12.2268	-0.12756	0.202092	-0.631199	0.52791	0.754832
TMEM171	0.351865	-0.712733	1.12962	-0.630951	0.528073	#N/A
FAM127B	31.1256	0.0743924	0.117942	0.630757	0.5282	0.755083
MAP3K1	6.70353	-0.159171	0.252355	-0.630743	0.528209	0.755083
REV3L	10.3403	0.133229	0.211278	0.630584	0.528313	0.755083
TMC7	4.14596	-0.229783	0.364469	-0.630459	0.528395	0.755083
NUCB1-AS1	1.11316	0.473984	0.752019	0.630282	0.52851	0.755083
MBTPS2	7.58078	-0.146239	0.232028	-0.630265	0.528521	0.755083
FAM178A	8.69282	0.136594	0.216748	0.630198	0.528565	0.755083
VPS4B	25.5112	0.0788722	0.125161	0.630163	0.528588	0.755083
FBXL5	106.8	0.0584822	0.0928082	0.630141	0.528602	0.755083
RPP21	12.0666	-0.116361	0.184682	-0.630061	0.528655	0.755083
VPS13C	17.0428	0.101289	0.16079	0.629946	0.52873	0.755109
HSPB6	7.18741	0.569761	0.904834	0.629685	0.528901	0.755271
ZNF708	8.07921	-0.142133	0.225794	-0.629482	0.529033	0.755375
CNOT3	21.7587	-0.0871506	0.13848	-0.629336	0.529129	0.755375
CDH18	1.99732	0.626329	0.995329	0.629269	0.529173	0.755375
LINC00909	1.47358	0.328291	0.521737	0.629226	0.529201	0.755375
UCHL1	0.508434	0.979314	1.55653	0.629163	0.529242	#N/A
SAMD4B	34.4949	-0.0698292	0.11101	-0.629034	0.529327	0.755425
TAF9	71.1583	-0.0543244	0.0863748	-0.628938	0.52939	0.755425
C21orf91	23.6531	0.0920245	0.146323	0.628912	0.529407	0.755425
FIBCD1	0.495272	-0.93002	1.48003	-0.628378	0.529756	#N/A
PDCD6IP	66.3803	0.0503677	0.080167	0.628285	0.529817	0.75593
EML3	45.5721	0.0676765	0.107809	0.627742	0.530173	0.756282
TEAD2	102.901	-0.10135	0.161453	-0.627734	0.530178	0.756282
RPL9	812.858	-0.0851642	0.135787	-0.627188	0.530536	0.756711
TP53I3	35.3204	0.0871741	0.139051	0.626924	0.530709	0.756877
ID4	5.97101	0.190751	0.304331	0.626788	0.530798	0.756922
MBD5	3.22865	-0.22554	0.360048	-0.626417	0.531041	0.757188
CLDN8	0.478721	2.01438	3.21632	0.6263	0.531118	#N/A
MIR6087	27.5401	0.199428	0.318513	0.626122	0.531235	0.757382
PTPRG-AS1	0.316192	0.807628	1.29007	0.626034	0.531293	#N/A
ARL14EPL	0.323828	1.64687	2.63122	0.625897	0.531383	#N/A
ARHGEF34P	2.4142	-0.281068	0.449169	-0.625751	0.531478	0.757648
LASP1	315.564	0.0753341	0.120423	0.625582	0.531589	0.757725
HSD17B7P2	0.397064	-0.651165	1.04107	-0.625474	0.53166	#N/A
RNF128	2.82898	0.312696	0.500008	0.625382	0.53172	0.757819
USP38	13.6836	-0.133009	0.212717	-0.625288	0.531782	0.757819
MIR593	1.34976	-0.406722	0.650527	-0.625219	0.531827	0.757819
TMEM50A	80.9183	0.0681309	0.10899	0.62511	0.531899	0.75784
SEPHS2	26.2028	0.102881	0.164622	0.624953	0.532002	0.757906
ITGA7	3.0927	0.675369	1.08089	0.624828	0.532084	0.757941
RELB	4.9221	-0.20851	0.333887	-0.624492	0.532305	0.758079
SMN1	4.03034	-0.199619	0.319688	-0.624417	0.532354	0.758079
RMI2	17.622	-0.18075	0.289512	-0.624328	0.532412	0.758079
IMPA2	126.053	-0.0550409	0.0881624	-0.624312	0.532422	0.758079
TCF7L1	3.20194	0.235566	0.377362	0.624245	0.532467	0.758079
PCSK9	0.356163	2.00777	3.21801	0.623916	0.532683	#N/A
CDC37	337.229	-0.0644753	0.103354	-0.623828	0.53274	0.758388
SPTA1	0.532948	1.54689	2.48053	0.623613	0.532882	#N/A
INCA1	0.56333	0.5475	0.878008	0.62357	0.53291	#N/A
TMED9	413.076	0.0579541	0.0929453	0.623529	0.532937	0.758447
MMRN1	1.13241	0.956459	1.53396	0.623521	0.532942	0.758447
LRRC57	9.03611	-0.131068	0.210213	-0.623504	0.532954	0.758447
GPN1	98.1524	-0.0433722	0.0695898	-0.623256	0.533117	0.758494
WASH7P	1.29473	0.353526	0.567262	0.623214	0.533144	0.758494
METTL3	24.6422	0.0831478	0.133429	0.623161	0.533179	0.758494
RAD18	3.93046	-0.198824	0.319086	-0.623105	0.533215	0.758494
LINC00885	0.400065	0.90562	1.45374	0.622958	0.533312	#N/A
CLSTN2	0.367129	2.0054	3.2196	0.622871	0.53337	#N/A
SEMA6A-AS1	0.623209	0.502343	0.806659	0.622744	0.533452	#N/A
TTI1	21.7586	-0.0852101	0.136878	-0.622527	0.533595	0.758954
CCDC71L	3.3735	0.229199	0.368661	0.621707	0.534135	0.759639
SERPINB12	0.405417	-0.601102	0.967423	-0.621344	0.534373	#N/A
ATXN7	38.0561	-0.0881594	0.141886	-0.621339	0.534377	0.759821
TBC1D8	6.03461	0.168648	0.271519	0.621126	0.534516	0.759821
SYS1-DBNDD2	6.54297	0.158144	0.254611	0.62112	0.534521	0.759821
TMEM183A	10.4071	-0.121522	0.195661	-0.621085	0.534544	0.759821
INO80D	2.75764	-0.242512	0.390498	-0.621033	0.534578	0.759821
MGA	14.3777	0.104248	0.167874	0.620991	0.534606	0.759821
KIAA1328	1.44376	0.326513	0.526235	0.62047	0.534948	0.760226
TRAF6	5.68089	0.166149	0.267828	0.620356	0.535024	0.760251
CCDC157	0.571408	-0.541215	0.872578	-0.620248	0.535094	#N/A
ABCD4	19.5167	0.0933703	0.150572	0.620104	0.535189	0.760406
LOC104968399	2.41859	-0.359667	0.580228	-0.619872	0.535342	0.760532
PNN	59.0275	-0.0521727	0.0841892	-0.619708	0.53545	0.760532
FSD1L	3.19469	-0.224749	0.362684	-0.619683	0.535467	0.760532
PPT2-EGFL8	0.801588	-0.440656	0.711239	-0.619561	0.535547	0.760532
GNB1	387.381	-0.0416465	0.0672287	-0.619476	0.535603	0.760532
NDUFAF6	3.97408	-0.195226	0.315207	-0.619359	0.53568	0.760532
AEBP1	6.85398	0.271289	0.438074	0.619278	0.535733	0.760532
CEP44	5.28225	-0.17004	0.274581	-0.619273	0.535737	0.760532
RNF181	60.7202	0.0573866	0.0926947	0.619093	0.535855	0.760559
CAAP1	13.9096	-0.104863	0.169388	-0.619069	0.535871	0.760559
CGN	0.375437	1.60263	2.58957	0.618878	0.535997	#N/A
PRKCE	6.7154	0.151448	0.244715	0.618874	0.535999	0.76066
ULK2	3.86319	0.20239	0.327194	0.618562	0.536205	0.760871
MYBL1	1.50656	0.325263	0.525983	0.618391	0.536317	0.760949
MTL5	0.329766	0.916389	1.48215	0.618281	0.53639	#N/A
TRAPPC4	17.3574	0.101322	0.163877	0.618279	0.536391	0.760967
MCM9	5.03401	-0.176241	0.285089	-0.618198	0.536445	0.760967
TSPO	266.978	0.167503	0.271018	0.61805	0.536542	0.761008
FAM175A	2.17127	-0.266255	0.430857	-0.617965	0.536598	0.761008
DGCR11	2.55681	-0.247646	0.400832	-0.61783	0.536687	0.761008
MIR1231	1.77794	0.315744	0.511088	0.617788	0.536715	0.761008
PRDM1	0.832406	0.849337	1.37496	0.617719	0.536761	0.761008
SFXN2	2.76362	-0.245169	0.397005	-0.617546	0.536874	0.761088
TMEM258	176.466	0.0499272	0.0808749	0.617338	0.537012	0.761202
WDR19	4.63241	-0.18341	0.297222	-0.617081	0.537181	0.761361
ZKSCAN7	0.320212	1.28927	2.0894	0.617052	0.537201	#N/A
TRAPPC6B	13.902	0.104277	0.169084	0.616718	0.537421	0.761619
PDPR	6.2402	0.161931	0.262674	0.616473	0.537582	0.761766
LACTB2	4.2538	0.190237	0.308721	0.616209	0.537757	0.761932
DOCK1	41.7371	-0.0633556	0.102863	-0.615922	0.537946	0.762119
PDE7A	6.42044	-0.157893	0.256425	-0.615749	0.53806	0.762122
C7orf25	7.95607	0.137732	0.223683	0.615745	0.538063	0.762122
ZNF530	0.531448	-0.500502	0.812949	-0.615662	0.538118	#N/A
FBXW5	71.5929	-0.0494649	0.0803892	-0.615318	0.538345	0.762375
NSD1	23.572	-0.0820869	0.133409	-0.6153	0.538357	0.762375
DNPH1	28.9216	0.127655	0.207542	0.615079	0.538503	0.762501
NBAS	17.9947	0.0932611	0.151647	0.614986	0.538564	0.762505
SEC61B	155.925	-0.0465488	0.075719	-0.614757	0.538715	0.762576
RAPGEF4	0.668191	0.913128	1.48543	0.614723	0.538738	#N/A
MIR6837	1.4588	0.404341	0.657763	0.614722	0.538738	0.762576
SNHG7	15.1818	-0.119298	0.194118	-0.614567	0.538841	0.762576
C1orf109	19.5592	-0.0887192	0.144368	-0.614537	0.53886	0.762576
DCAF16	6.69307	-0.15175	0.246957	-0.614476	0.538901	0.762576
HARBI1	2.36565	0.249441	0.406036	0.614333	0.538995	0.762628
FLJ46906	0.50287	0.835554	1.36083	0.614002	0.539214	#N/A
TMEM154	5.66877	-0.161884	0.263656	-0.613996	0.539218	0.762815
POMZP3	5.27411	-0.23013	0.374829	-0.613959	0.539242	0.762815
FXR2	17.5625	0.0936161	0.152633	0.61334	0.539652	0.763313
PGAP1	2.42811	-0.253166	0.413025	-0.612957	0.539904	0.763413
MIR6501	38.8372	-0.0864754	0.141082	-0.612946	0.539912	0.763413
FAM117A	2.77497	0.236027	0.38508	0.612931	0.539922	0.763413
ITGA6	52.9168	-0.140656	0.229501	-0.612877	0.539958	0.763413
SESTD1	23.9431	-0.0876254	0.142992	-0.612798	0.54001	0.763413
PMPCA	91.0827	-0.0437103	0.0713401	-0.612703	0.540073	0.763416
CCDC6	10.6692	-0.123502	0.201596	-0.612621	0.540127	0.763416
NCK2	62.2987	0.0538895	0.0879885	0.61246	0.540233	0.763484
HECTD4	3.88587	0.200566	0.327589	0.612248	0.540373	0.763601
NAV1	66.3228	0.0954846	0.156017	0.612012	0.54053	0.763741
PGLS	43.2336	0.0644349	0.105301	0.611914	0.540594	0.763751
THOC7	119.523	-0.0545671	0.0891986	-0.611748	0.540704	0.763823
FPR3	0.442798	1.58691	2.59453	0.611637	0.540778	#N/A
MLX	57.2003	-0.0528565	0.0864388	-0.611491	0.540875	0.763823
SOS1	9.52561	0.126822	0.207402	0.61148	0.540882	0.763823
COX17	47.9166	0.0677112	0.110738	0.611455	0.540898	0.763823
LAMTOR2	98.8501	-0.0547819	0.0896005	-0.611402	0.540934	0.763823
LOC100133091	0.331863	0.788653	1.2906	0.611074	0.541151	#N/A
COL7A1	3.58878	0.229545	0.375734	0.610923	0.54125	0.764189
ZNF619	2.79172	-0.232635	0.381043	-0.610521	0.541516	0.764484
GCOM1	26.8044	0.0766533	0.125592	0.610338	0.541638	0.764574
LOC100996579	0.386457	-0.640291	1.04926	-0.610231	0.541709	#N/A
LINC01284	2.33298	0.302662	0.496049	0.610147	0.541765	0.764671
CCDC40	0.330995	0.891175	1.46116	0.60991	0.541921	#N/A
CPSF1	26.775	-0.0804145	0.131862	-0.609837	0.54197	0.764879
LOC101926966	0.295186	-0.902513	1.48004	-0.609788	0.542002	#N/A
ZNF594	0.716863	-0.451593	0.740646	-0.609729	0.542041	#N/A
ZC2HC1C	0.660413	1.95858	3.21264	0.609649	0.542095	#N/A
FBXO33	4.86556	-0.17521	0.287444	-0.609545	0.542163	0.765071
C8orf37-AS1	0.385152	0.923055	1.51504	0.60926	0.542352	#N/A
RAB3D	4.99299	0.172135	0.282551	0.609219	0.542379	0.765294
METTL14	5.73197	-0.160804	0.264079	-0.608924	0.542575	0.765389
B3GLCT	0.818621	-0.438811	0.720656	-0.608905	0.542588	0.765389
MIER1	46.9071	-0.0586732	0.0963663	-0.608857	0.542619	0.765389
COX19	4.09098	0.18978	0.311751	0.608755	0.542687	0.765403
LSM11	2.24171	-0.256569	0.42157	-0.608604	0.542787	0.765429
AKR1B15	0.79875	1.95384	3.21102	0.608479	0.54287	0.765429
MPZL3	1.5964	0.32888	0.540545	0.608424	0.542907	0.765429
TMEM147	146.107	0.0561646	0.0923201	0.608368	0.542944	0.765429
LIN7C	7.47985	-0.141343	0.232369	-0.60827	0.543008	0.765429
TRO	12.7522	-0.154513	0.254065	-0.608164	0.543079	0.765429
BCOR	35.8002	-0.0724968	0.119216	-0.608115	0.543111	0.765429
SMYD4	5.00883	-0.172676	0.284002	-0.60801	0.543181	0.765429
CNNM4	4.02322	0.202748	0.333548	0.607852	0.543285	0.765429
BRWD3	4.25774	-0.186989	0.307645	-0.607806	0.543316	0.765429
MED22	12.9996	0.10662	0.175429	0.60777	0.54334	0.765429
YDJC	20.5432	0.0899112	0.148042	0.607335	0.543628	0.765754
LINC00152	5.70565	0.272416	0.448747	0.607059	0.543812	0.765827
KIZ	18.5724	0.0944508	0.155593	0.607038	0.543826	0.765827
GTF2F1	33.0708	-0.0683536	0.112609	-0.606997	0.543853	0.765827
METTL2A	2.99694	-0.220462	0.363689	-0.606182	0.544394	0.766411
SOCS3	109.793	0.189477	0.312594	0.606144	0.544419	0.766411
ZNF557	4.03622	-0.192286	0.317246	-0.60611	0.544441	0.766411
ZNF740	4.23322	0.187099	0.308779	0.605932	0.54456	0.766455
UBN1	25.1919	0.0770215	0.127121	0.60589	0.544588	0.766455
NOP10	90.2343	-0.0614284	0.101442	-0.605552	0.544813	0.76669
WDR83	15.1222	0.102482	0.169278	0.605406	0.544909	0.766732
CLCC1	24.1434	-0.0798078	0.131841	-0.605332	0.544958	0.766732
SIGLEC7	0.425156	0.925098	1.52863	0.605181	0.545059	#N/A
ATP6V1A	19.0332	0.0884457	0.146207	0.604934	0.545223	0.76688
NAA11	10.3865	0.146552	0.242267	0.604919	0.545233	0.76688
PSMB5	246.7	-0.0375992	0.0621564	-0.604913	0.545237	0.76688
UFSP2	16.0058	-0.0985605	0.162963	-0.604803	0.54531	0.766901
FAM189B	25.5259	0.0773526	0.127983	0.604395	0.545581	0.767086
ZCCHC8	7.7357	-0.138326	0.228892	-0.604332	0.545623	0.767086
RARRES1	0.598304	0.693696	1.14788	0.60433	0.545625	#N/A
PKD1P1	4.6112	-0.186812	0.309137	-0.6043	0.545644	0.767086
SBF2	6.38253	0.151208	0.250251	0.604224	0.545695	0.767086
USP54	1.66844	-0.302455	0.500612	-0.604171	0.54573	0.767086
MIR573	0.618396	0.522267	0.864479	0.604141	0.54575	#N/A
SF3B5	52.4237	0.0562251	0.0930856	0.604015	0.545834	0.76715
SNORA76A	0.414694	0.930124	1.54069	0.603707	0.546038	#N/A
LOC100133286	0.311546	1.05036	1.73988	0.603693	0.546048	#N/A
DPYD	0.356187	1.9431	3.21923	0.603591	0.546115	#N/A
CHERP	16.5534	-0.0953112	0.157994	-0.603257	0.546338	0.767777
VEZF1	9.94555	0.120669	0.200178	0.60281	0.546635	0.768114
S100PBP	15.2759	0.0977793	0.162302	0.602452	0.546874	0.768279
VASP	261.675	0.0915232	0.15193	0.602403	0.546906	0.768279
MIB1	9.37339	-0.125973	0.209152	-0.602305	0.546971	0.768279
EMC8	28.1296	-0.0751006	0.124693	-0.602286	0.546984	0.768279
MORF4L1	895.224	0.04817	0.080011	0.602042	0.547146	0.768351
SNORA70	52.7017	0.0876656	0.145615	0.602035	0.547151	0.768351
CXCR2	0.541702	0.794268	1.31967	0.601869	0.547262	#N/A
E4F1	45.6087	-0.0616764	0.102478	-0.601851	0.547274	0.768442
IKZF3	2.6258	-0.244128	0.405817	-0.601571	0.54746	0.768621
PLA2G2A	73.0399	0.445667	0.741369	0.60114	0.547746	0.768734
MRLN	5.28771	-0.250276	0.416369	-0.601091	0.547779	0.768734
ZDHHC6	54.1841	0.0580636	0.0965982	0.601083	0.547785	0.768734
SH3TC1	6.45835	0.165324	0.275081	0.601002	0.547839	0.768734
LAMTOR1	62.307	0.0504093	0.0838825	0.600951	0.547872	0.768734
SLC13A3	17.629	0.206505	0.343644	0.600928	0.547888	0.768734
ATF4	454.037	0.0564549	0.0940141	0.600494	0.548177	0.769059
SULT1C2	0.386133	1.93032	3.21714	0.600012	0.548498	#N/A
ZMYM3	19.0195	-0.0883861	0.147353	-0.599824	0.548624	0.769604
ASXL2	6.10478	-0.154653	0.25809	-0.599222	0.549025	0.770027
GRB10	85.9517	-0.0888171	0.148251	-0.5991	0.549106	0.770027
ZNF137P	2.28149	0.249441	0.416488	0.598915	0.54923	0.770027
HSPB11	26.8524	-0.0755809	0.126197	-0.598909	0.549233	0.770027
STRBP	10.1548	0.118125	0.197243	0.59888	0.549253	0.770027
LOC389765	0.807169	0.446425	0.745541	0.598794	0.549311	0.770027
TMEM231	2.3777	0.251801	0.420536	0.598763	0.549331	0.770027
SLC30A7	16.7005	-0.0948718	0.158558	-0.598343	0.549611	0.770122
SRGAP2C	11.5803	0.11534	0.192793	0.598262	0.549665	0.770122
ELP6	14.7059	-0.101009	0.168853	-0.598208	0.549701	0.770122
ZNF85	7.72131	-0.142809	0.238817	-0.597987	0.549849	0.770122
GABPB2	2.23377	0.253557	0.424018	0.597986	0.549849	0.770122
HCG18	1.25784	0.336138	0.562126	0.597976	0.549856	0.770122
USHBP1	1.95645	-0.298159	0.498628	-0.597958	0.549868	0.770122
DNAJC8	49.2053	-0.0551845	0.0923008	-0.597877	0.549922	0.770122
IFT52	27.3579	0.0743289	0.124322	0.597876	0.549923	0.770122
WDR41	11.1822	0.119102	0.199259	0.597725	0.550023	0.770122
PARP8	9.31877	-0.131968	0.220792	-0.597705	0.550037	0.770122
OTX1	0.966923	-0.386154	0.646254	-0.597526	0.550156	0.7702
SDCBP	1570.99	-0.0563818	0.0943797	-0.597393	0.550245	0.7702
DBR1	4.74741	-0.172502	0.288774	-0.59736	0.550267	0.7702
C12orf76	1.21065	0.348023	0.58272	0.597238	0.550349	0.770222
ZNF408	8.22731	-0.132638	0.222114	-0.597162	0.550399	0.770222
NIFK-AS1	0.814209	0.415553	0.696059	0.597008	0.550502	0.770285
TGFBR3L	0.283162	1.92419	3.22439	0.59676	0.550667	#N/A
PRKCDBP	22.2711	-0.115639	0.193843	-0.59656	0.550801	0.770623
RWDD4	7.25069	0.139105	0.233237	0.596411	0.5509	0.770667
DHX29	13.8816	-0.100596	0.168722	-0.596226	0.551024	0.770667
NR2F2-AS1	0.518898	0.53571	0.898641	0.596134	0.551086	#N/A
LDOC1L	2.68711	0.234096	0.392728	0.596077	0.551124	0.770667
PRH1	1.91329	-0.29207	0.490029	-0.596025	0.551158	0.770667
C16orf45	0.616167	1.28612	2.15792	0.595999	0.551176	#N/A
MEIS3	3.21052	0.383336	0.643193	0.59599	0.551182	0.770667
LSMEM1	3.22787	0.307153	0.515378	0.595977	0.55119	0.770667
SNX22	11.8747	0.238418	0.400144	0.59583	0.551289	0.770667
EMC4	116.978	0.041491	0.069647	0.595733	0.551354	0.770667
TAP1	22.0462	-0.126865	0.212971	-0.595692	0.551381	0.770667
LINC00960	1.6198	-0.499115	0.837944	-0.595642	0.551414	0.770667
MRPL46	14.4858	0.0992801	0.166748	0.59539	0.551583	0.770822
ZNF204P	2.58916	-0.235306	0.395312	-0.595242	0.551682	0.770861
EPB41	25.2134	0.129772	0.218057	0.59513	0.551756	0.770861
SYNM	0.948807	-0.450801	0.757538	-0.595087	0.551785	0.770861
CSNK2A1	74.2961	-0.0450954	0.0757991	-0.594933	0.551888	0.770877
TTC28-AS1	1.36284	-0.331925	0.557956	-0.594896	0.551913	0.770877
MAP1S	21.8515	0.0838201	0.14097	0.594593	0.552115	0.771079
FAM78A	47.9077	-0.101552	0.170847	-0.594405	0.552241	0.771173
FRS2	77.6737	-0.0704991	0.118681	-0.594019	0.552499	0.771452
MTPAP	3.30961	-0.205299	0.345713	-0.593842	0.552618	0.771537
TMEM245	12.5598	-0.110329	0.185849	-0.593647	0.552748	0.771625
SCAND2P	1.43908	0.313445	0.528092	0.593543	0.552818	0.771625
SBNO1	18.3219	-0.0883731	0.148924	-0.593412	0.552906	0.771625
ZNF321P	2.03827	0.264309	0.445416	0.593399	0.552914	0.771625
HIRIP3	12.6437	-0.108617	0.183193	-0.592908	0.553243	0.771789
VASH1	1.24257	0.597841	1.00835	0.59289	0.553255	0.771789
LOC100288069	2.20879	0.249883	0.421471	0.592884	0.553259	0.771789
POLR3H	31.7373	0.0712433	0.120165	0.592877	0.553264	0.771789
DHFRL1	1.97957	0.262692	0.443395	0.592455	0.553546	0.772084
APH1A	397.651	0.0316649	0.053453	0.592387	0.553592	0.772084
TEP1	5.44912	-0.161247	0.27225	-0.592275	0.553667	0.772108
LOC339803	2.57943	-0.231505	0.39096	-0.592145	0.553753	0.772147
ODF2	143.6	0.0402333	0.0679744	0.591889	0.553925	0.772282
RNF20	10.7468	0.11289	0.190749	0.591827	0.553966	0.772282
NEK8	3.95175	0.18867	0.31887	0.591683	0.554063	0.772322
RMI1	8.13575	-0.133443	0.22556	-0.591608	0.554113	0.772322
NDUFAF7	8.77304	0.126455	0.213779	0.591524	0.55417	0.772322
TRIM16	3.03926	0.221455	0.37444	0.591429	0.554233	0.772329
CLUHP3	1.95404	-0.278414	0.470856	-0.591294	0.554323	0.772374
SRP54	88.8615	-0.0444191	0.0751372	-0.591173	0.554404	0.772376
ECI1	81.6864	0.0812908	0.137549	0.590994	0.554524	0.772376
SLC46A1	10.1035	-0.119767	0.202667	-0.590955	0.554551	0.772376
ANXA5	723.949	0.0299275	0.0506448	0.590929	0.554568	0.772376
IZUMO4	5.07207	0.175391	0.296841	0.590857	0.554616	0.772376
PIAS1	9.3795	0.126978	0.214937	0.590769	0.554675	0.772378
PRR16	0.628679	1.09822	1.85941	0.590625	0.554771	#N/A
PAK2	30.7502	0.0730952	0.123782	0.590515	0.554845	0.772533
NMNAT3	0.334354	1.90159	3.22175	0.590235	0.555033	#N/A
HSPA7	0.770925	0.596146	1.01013	0.590167	0.555078	0.772729
PCYOX1L	17.4453	0.0945724	0.160256	0.590132	0.555102	0.772729
TRUB1	3.67363	-0.193817	0.328655	-0.589729	0.555373	0.77287
TWIST2	1.43183	0.667411	1.13176	0.58971	0.555385	0.77287
NPAS2	3.24933	0.264724	0.448918	0.589694	0.555396	0.77287
HERC5	5.44599	-0.161561	0.27407	-0.589487	0.555535	0.77287
AMZ1	28.2946	-0.136385	0.231363	-0.589485	0.555536	0.77287
CLTC	110.525	0.0501173	0.0850225	0.589459	0.555553	0.77287
ZNF772	1.09598	0.361175	0.612961	0.589229	0.555708	0.773004
ZNF420	1.20878	0.340615	0.578344	0.588949	0.555895	0.773184
P3H3	1.54348	0.594618	1.01018	0.588625	0.556113	0.773405
LRG1	10.5969	0.135447	0.230178	0.588445	0.556233	0.773468
KIF6	0.764993	1.82988	3.11001	0.588384	0.556275	0.773468
KCTD6	3.52817	0.197847	0.336406	0.588119	0.556452	0.773571
DGKD	3.16768	0.363534	0.61815	0.5881	0.556465	0.773571
ZDHHC13	27.0427	-0.0781381	0.1329	-0.587948	0.556567	0.773601
STMN3	6.17128	0.231862	0.394393	0.587894	0.556603	0.773601
CARM1	54.9835	0.0535234	0.0910677	0.587732	0.556712	0.773672
MAEL	1.32609	0.543719	0.925487	0.587495	0.556871	0.773811
SNORA36A	0.445141	0.696711	1.18597	0.587463	0.556893	#N/A
DSCR3	15.4461	0.0943051	0.160593	0.587231	0.557048	0.773976
TOMM7	102.165	0.0567377	0.0966371	0.587122	0.557122	0.773997
MTRF1	5.38325	-0.159789	0.272339	-0.586728	0.557386	0.774214
CNTRL	2.10804	0.254211	0.433305	0.586679	0.55742	0.774214
NFKBIE	3.49023	-0.213113	0.363289	-0.586622	0.557457	0.774214
USP37	4.2015	-0.182114	0.310512	-0.586497	0.557542	0.774214
RIPK1	15.0524	-0.0981068	0.167288	-0.586454	0.557571	0.774214
CELSR2	0.385645	0.748714	1.27682	0.586388	0.557615	#N/A
COX20	10.6607	-0.114747	0.195691	-0.586369	0.557628	0.774214
KCNQ1-AS1	1.29685	-0.33199	0.56638	-0.586161	0.557767	0.774327
OBP2A	2.17954	1.17793	2.00993	0.586055	0.557838	0.774344
ZNF818P	3.07566	0.208129	0.355242	0.58588	0.557956	0.774395
E2F5	3.82055	-0.206001	0.351642	-0.585827	0.557992	0.774395
SLC24A3	0.673115	0.79822	1.36276	0.585738	0.558052	#N/A
TFCP2	36.3005	0.0636877	0.108731	0.585735	0.558054	0.7744
LIPT1	9.33614	0.125331	0.214099	0.585388	0.558287	0.774643
NUDT12	3.10448	-0.259403	0.443239	-0.585244	0.558384	0.774646
CFAP45	4.48199	0.175529	0.299941	0.585211	0.558406	0.774646
FN3KRP	35.4555	-0.0740457	0.126588	-0.584936	0.558591	0.774821
TBC1D7	40.4879	-0.0837934	0.143327	-0.584629	0.558797	0.775023
FAM13B	18.6854	0.0881976	0.150882	0.584546	0.558853	0.775023
REEP3	21.6162	0.0812358	0.138995	0.58445	0.558917	0.775031
C8orf59	106.528	-0.0461968	0.0790773	-0.584198	0.559087	0.775186
WHAMMP2	0.552333	-0.653362	1.11889	-0.583936	0.559263	#N/A
TEF	1.93555	0.277754	0.475868	0.583679	0.559436	0.775532
KLHDC1	0.305603	1.20429	2.06334	0.583661	0.559448	#N/A
HNRNPUL2-BSCL2	59.2205	-0.0486801	0.0834074	-0.583643	0.559461	0.775532
PAF1	78.1812	0.0488675	0.0837394	0.583566	0.559512	0.775532
NRN1L	0.35094	0.670945	1.15046	0.583199	0.55976	#N/A
PHOSPHO1	4.84546	0.44535	0.763699	0.583148	0.559793	0.775796
KLHL13	0.973093	1.05102	1.80244	0.583109	0.55982	0.775796
LOC100132352	0.537468	0.467026	0.800993	0.583058	0.559854	#N/A
SFR1	7.06395	0.137176	0.235337	0.582889	0.559968	0.77589
YAE1D1	2.28054	0.243213	0.417293	0.582835	0.560005	0.77589
ATP6V1C1	10.8506	0.111278	0.190988	0.58264	0.560136	0.775991
ZFP36	148.303	0.166593	0.286104	0.58228	0.560378	0.776245
FLJ10038	0.882746	0.394744	0.678162	0.58208	0.560513	0.776351
TMEM126B	54.686	0.0527791	0.0907337	0.581692	0.560774	0.776632
MIR4767	0.494511	0.891648	1.53294	0.581657	0.560798	#N/A
TASP1	5.69971	-0.155509	0.267417	-0.581521	0.560889	0.77671
ZNF625-ZNF20	1.38187	-0.314442	0.541075	-0.581142	0.561144	0.776963
YAF2	4.47397	0.174326	0.300005	0.581077	0.561189	0.776963
TRIAP1	21.0825	0.104933	0.180624	0.580948	0.561276	0.777002
SCAMP1-AS1	0.784958	-0.418432	0.72043	-0.580809	0.561369	0.77705
RORC	0.426511	1.86749	3.21558	0.580764	0.561399	#N/A
MMP3	11.3331	-0.363092	0.625406	-0.58057	0.561531	0.77711
ACTA1	0.946444	0.467515	0.805493	0.580409	0.561639	0.77711
BTBD8	1.12532	-0.343263	0.591483	-0.580343	0.561683	0.77711
CHD8	24.2809	-0.0749788	0.129207	-0.5803	0.561712	0.77711
SMG8	10.2596	0.113019	0.194782	0.580231	0.561759	0.77711
CCNT2	28.5412	-0.0700306	0.120696	-0.580224	0.561764	0.77711
WBSCR27	0.723429	0.544465	0.938607	0.580078	0.561862	#N/A
KLHL24	7.45912	0.135175	0.233035	0.580065	0.561871	0.777178
GNA15	0.395105	1.86579	3.21743	0.579901	0.561982	#N/A
TTC7B	18.2989	-0.101316	0.174724	-0.579861	0.562009	0.777287
INMT	0.373702	1.47413	2.54268	0.579756	0.562079	#N/A
IL10RA	167.437	0.145083	0.250393	0.579422	0.562304	0.777543
ACOX2	0.390261	1.02392	1.76729	0.579371	0.562339	#N/A
PAFAH1B3	26.2884	-0.0762749	0.13166	-0.579334	0.562364	0.777543
FCGR2B	3.26437	0.477643	0.824481	0.579326	0.562369	0.777543
FLII	159.225	0.0361255	0.0623694	0.579218	0.562442	0.777555
PLCG1	22.1641	0.0873878	0.150893	0.579139	0.562495	0.777555
GAS8	13.182	-0.105866	0.182886	-0.578862	0.562682	0.777733
B3GNT7	72.2394	0.124432	0.21503	0.578674	0.562809	0.777827
SNORA14B	0.935467	-0.402579	0.695847	-0.578545	0.562896	0.777866
SRGAP2B	6.83809	0.141285	0.24425	0.578445	0.562964	0.777879
UBAP1L	0.440692	0.597475	1.03312	0.578321	0.563047	#N/A
HGD	0.438264	1.8594	3.21546	0.578268	0.563083	#N/A
MIR4326	1.13801	0.406566	0.703082	0.578262	0.563087	0.777968
SARDH	0.320673	1.21567	2.10238	0.578236	0.563105	#N/A
ARAP2	0.354298	1.86148	3.21993	0.578113	0.563188	#N/A
CRADD	4.65644	0.16795	0.290561	0.578019	0.563252	0.778079
LILRB3	3.02893	0.341307	0.590527	0.577969	0.563285	0.778079
RALGPS2	10.9873	-0.114431	0.198026	-0.577856	0.563361	0.778104
NUDT2	42.8101	0.0734888	0.127204	0.577725	0.56345	0.778135
CDKN2C	4.8901	-0.168248	0.291285	-0.577605	0.563531	0.778135
HSBP1	50.0314	0.0554969	0.0960949	0.577523	0.563587	0.778135
UBE2Q2P1	0.34086	1.50102	2.5991	0.577516	0.563591	#N/A
LTB4R	1.94013	0.272812	0.472421	0.577475	0.563618	0.778135
GID8	23.2935	-0.07534	0.130529	-0.577191	0.563811	0.778175
MAP1B	0.972386	0.652997	1.13136	0.577179	0.563818	0.778175
ADAMTS9	2.26714	0.672622	1.16538	0.577171	0.563824	0.778175
LINS	4.67746	0.16626	0.288143	0.577005	0.563936	0.77825
TMEM54	73.5141	0.0674621	0.117006	0.576571	0.56423	0.778573
PLEKHA8	14.7761	-0.0965472	0.167489	-0.576439	0.564319	0.77861
FAM229A	1.92009	0.286704	0.49749	0.576301	0.564412	0.77861
MFSD8	4.74791	0.165835	0.287772	0.576271	0.564432	0.77861
OTUD4	17.6003	-0.0890565	0.154603	-0.576032	0.564594	0.778675
PER1	5.40197	-0.185288	0.321665	-0.576028	0.564596	0.778675
ZNF826P	0.292766	0.845943	1.46944	0.575691	0.564824	#N/A
TMEM11	31.4556	-0.068157	0.118403	-0.575635	0.564862	0.778838
TRIM69	0.785261	-0.453682	0.788179	-0.575609	0.56488	0.778838
MRFAP1	450.495	-0.0321936	0.0559314	-0.575592	0.564891	0.778838
TFF1	0.741301	-0.494616	0.859572	-0.575421	0.565006	#N/A
HEPH	1.20147	0.830974	1.44522	0.574982	0.565303	0.779325
LOC283922	1.09082	0.34617	0.602195	0.574847	0.565395	0.779352
RHOG	29.1326	0.0710128	0.123548	0.57478	0.56544	0.779352
LOC100289361	0.320346	1.00934	1.75633	0.574686	0.565503	#N/A
NAGPA	7.78224	-0.133799	0.23295	-0.574365	0.565721	0.779658
DNER	0.577517	1.84215	3.20946	0.573974	0.565986	#N/A
ZNF37A	8.2161	-0.127617	0.222427	-0.573748	0.566138	0.780123
NAAA	8.13886	-0.136413	0.237824	-0.573586	0.566248	0.780123
PITX1	1.36437	-0.404608	0.705457	-0.57354	0.566279	0.780123
SNX13	6.39563	0.143123	0.249567	0.573488	0.566315	0.780123
ZC3H7A	22.3265	-0.0768307	0.134004	-0.573348	0.566409	0.780123
FAM178B	0.832747	0.396404	0.691388	0.573345	0.566411	0.780123
RAB36	0.463715	1.19765	2.08931	0.573229	0.56649	#N/A
BAG1	17.2027	0.0963295	0.168069	0.573153	0.566541	0.780221
CCDC169-SOHLH2	7.46475	-0.138821	0.242276	-0.572989	0.566652	0.780274
RMRP	12.0066	-0.429627	0.749981	-0.57285	0.566746	0.780274
ADRA2C	2.89761	0.350605	0.61205	0.572837	0.566755	0.780274
LVCAT8	0.593551	1.8408	3.21497	0.57257	0.566936	#N/A
SRD5A1	2.88908	-0.214018	0.373833	-0.572496	0.566986	0.780377
GK5	5.52966	-0.154018	0.269053	-0.572444	0.567021	0.780377
UBAP2L	139.402	-0.0323058	0.0564369	-0.572423	0.567035	0.780377
ITM2A	0.705096	0.933401	1.63067	0.572403	0.567049	#N/A
MAPK9	68.7957	0.045067	0.0787362	0.572379	0.567065	0.780377
ATP8B2	1.30139	0.472697	0.826318	0.572052	0.567287	0.7806
CASK	1.83452	0.278506	0.486992	0.57189	0.567397	0.780661
C7orf33	0.450157	-0.749572	1.3108	-0.571843	0.567428	#N/A
TEX261	18.237	0.0850987	0.148823	0.571813	0.567449	0.780661
WNT3A	0.686884	-0.526739	0.92119	-0.571803	0.567456	#N/A
CCHE1	0.54455	1.8387	3.21607	0.571721	0.567511	#N/A
FA2H	0.269467	1.84154	3.22343	0.5713	0.567796	#N/A
PPP1R32	0.903615	0.404675	0.708553	0.571128	0.567913	0.781218
RBM18	33.605	0.0629792	0.110334	0.570806	0.568131	0.781362
MTHFS	18.7113	0.134413	0.235481	0.570801	0.568134	0.781362
NR2C2	16.6155	-0.0911516	0.159757	-0.570565	0.568295	0.781501
ZFP1	2.39344	0.232869	0.408304	0.570332	0.568452	0.781637
KLHL36	9.28397	0.119307	0.209368	0.569846	0.568782	0.78201
TMPRSS3	0.398055	1.83432	3.21926	0.569795	0.568817	#N/A
SNORD69	4.77731	-0.185142	0.324985	-0.569696	0.568884	0.782068
PAK1	63.7208	-0.0564545	0.0991233	-0.569538	0.568991	0.782134
TAMM41	10.1209	-0.114074	0.200399	-0.569232	0.569199	0.782338
CORO7	38.1513	0.0629972	0.110696	0.569103	0.569286	0.78235
DOCK2	0.342712	1.83313	3.22114	0.569094	0.569292	#N/A
HSD17B4	197.41	0.0565646	0.0994025	0.569046	0.569325	0.78235
ZNF626	3.74204	-0.185274	0.32569	-0.568867	0.569446	0.782436
PLXDC2	11.6579	0.132184	0.232427	0.56871	0.569553	0.782487
THAP1	7.88729	-0.127437	0.224111	-0.568632	0.569606	0.782487
ZBTB9	2.20381	-0.243256	0.427852	-0.568552	0.56966	0.782487
ESPN	0.480948	0.92516	1.6282	0.568211	0.569892	#N/A
ALS2CR12	0.58679	0.627336	1.10407	0.568202	0.569898	#N/A
STAG3L2	2.94772	0.227441	0.400424	0.568	0.570035	0.78292
MIR27B	0.403403	0.742527	1.30734	0.567968	0.570057	#N/A
NFE2L2	53.0609	0.110113	0.193922	0.567822	0.570156	0.782972
UFL1	15.769	0.0909361	0.160163	0.567771	0.57019	0.782972
LINC00346	0.250621	1.49564	2.63424	0.567768	0.570192	#N/A
HNRNPA1P33	40.441	0.171982	0.303034	0.567534	0.570351	0.783035
ZNF641	7.51611	0.149372	0.263196	0.56753	0.570354	0.783035
PDXP	3.44898	-0.195311	0.344271	-0.567317	0.570499	0.783152
ZNF506	10.7332	-0.111288	0.196211	-0.567184	0.570589	0.783195
SLC35D2	48.9124	0.05772	0.101918	0.566335	0.571166	0.78389
MARCKSL1	61.4074	-0.113789	0.200946	-0.566265	0.571214	0.78389
FBXO42	6.90878	-0.143544	0.253572	-0.56609	0.571333	0.783972
FGD5	0.726216	0.77313	1.36583	0.566054	0.571357	#N/A
APITD1-CORT	3.7198	-0.187184	0.331015	-0.565485	0.571744	0.784455
CRNDE	3.55432	0.224905	0.39788	0.565258	0.571898	0.784586
APOBEC3B	4.03106	0.207196	0.36662	0.565151	0.571971	0.784605
TRPM4	18.8089	-0.13344	0.236178	-0.564996	0.572077	0.784642
CKMT1B	3.04521	-0.23007	0.407249	-0.564938	0.572116	0.784642
C2orf49	8.75105	-0.122541	0.217079	-0.564502	0.572413	0.784934
MME	170.341	0.0946725	0.167746	0.564381	0.572495	0.784934
PNMA1	11.3388	0.10821	0.191739	0.564363	0.572507	0.784934
POGK	13.4037	0.0967505	0.171459	0.564276	0.572566	0.784934
ARIH2	19.9797	0.0803996	0.142534	0.564074	0.572704	0.785004
UBA52	288.163	-0.0436736	0.077452	-0.563879	0.572836	0.785004
TCP11L1	36.8519	-0.0864353	0.153291	-0.563864	0.572847	0.785004
SNORD82	0.809588	-0.506595	0.898451	-0.563854	0.572853	0.785004
CHUK	10.709	-0.108504	0.192463	-0.563766	0.572913	0.785005
AP3D1	98.5895	-0.0383253	0.0680293	-0.563364	0.573187	0.785167
NBEAL1	6.7925	-0.14084	0.250006	-0.563347	0.573199	0.785167
HYAL4	11.4933	0.11492	0.204001	0.563331	0.573209	0.785167
SCARNA4	0.588222	0.578809	1.02764	0.563239	0.573272	#N/A
PLS1	2.30741	-0.262899	0.466779	-0.56322	0.573285	0.78519
C8B	0.470954	1.8117	3.21689	0.563184	0.57331	#N/A
RBBP8	19.078	-0.0834996	0.14835	-0.562857	0.573532	0.7854
SNORD42A	4.38755	-0.199541	0.354537	-0.562821	0.573557	0.7854
RAVER2	0.409402	-0.713136	1.2671	-0.562808	0.573566	#N/A
HIATL1	30.9936	-0.0650545	0.115663	-0.562447	0.573811	0.785667
LINC01481	1.36833	0.365077	0.649307	0.562257	0.573941	0.785747
C21orf58	5.40594	-0.157947	0.28095	-0.562188	0.573988	0.785747
LRRFIP2	54.6125	0.0504712	0.0898105	0.561975	0.574133	0.785865
MIR600HG	0.361478	-0.589689	1.04954	-0.561855	0.574215	#N/A
TCEANC2	2.13892	-0.241847	0.43059	-0.561664	0.574345	0.785991
ADAMTSL4-AS1	0.850638	-0.399257	0.710866	-0.561649	0.574355	0.785991
UBE2O	12.1204	-0.103134	0.183651	-0.561579	0.574403	0.785991
SLC17A4	0.344778	1.80917	3.22253	0.561413	0.574516	#N/A
GUSBP1	1.81082	-0.269014	0.479269	-0.561301	0.574593	0.786169
DHX30	30.3842	-0.066406	0.118329	-0.561198	0.574662	0.786183
DIRC2	29.8005	0.0661102	0.117856	0.560941	0.574838	0.786275
KIAA0196	13.9643	0.0943391	0.168195	0.560892	0.574871	0.786275
PFKFB3	53.1185	-0.103152	0.183934	-0.560811	0.574926	0.786275
DIEXF	2.07298	-0.24563	0.438036	-0.560752	0.574966	0.786275
ZNF607	6.8474	-0.138344	0.246964	-0.560181	0.575356	0.786727
TRMT5	3.18858	-0.196491	0.350941	-0.559897	0.575549	0.786891
FAU	465.203	-0.0365256	0.065244	-0.559832	0.575594	0.786891
PDAP1	48.3248	0.0533556	0.09534	0.559635	0.575728	0.78697
HDGFRP3	0.370885	1.17868	2.10621	0.559621	0.575738	#N/A
TMEM9B-AS1	1.50293	0.300908	0.537747	0.559572	0.575771	0.78697
ZNF236	7.43794	-0.132285	0.236462	-0.559435	0.575865	0.786994
PBX3	4.89791	0.196653	0.35156	0.559374	0.575907	0.786994
C5orf28	2.44209	0.223428	0.399488	0.559286	0.575967	0.786994
ESRP2	6.07153	0.233589	0.417811	0.559078	0.576109	0.787061
MOCS2	11.2182	-0.105643	0.188972	-0.559041	0.576134	0.787061
NGFRAP1	200.575	0.0697553	0.12487	0.558625	0.576417	0.787261
ZNF611	29.9486	-0.079362	0.142082	-0.558566	0.576458	0.787261
POLR1D	42.0343	-0.0564894	0.101143	-0.558507	0.576498	0.787261
PAXIP1-AS2	3.03579	0.203038	0.363556	0.558478	0.576518	0.787261
HYALP1	0.335418	0.726021	1.30056	0.558236	0.576683	#N/A
ECEL1P2	0.414747	1.41443	2.53387	0.55821	0.576701	#N/A
SLC25A10	9.75788	0.116669	0.209073	0.55803	0.576824	0.787598
ASB9	0.384722	0.940833	1.68785	0.557416	0.577243	#N/A
ATP5J2-PTCD1	8.47833	-0.121193	0.217448	-0.557342	0.577294	0.788159
AIMP1	50.7537	-0.0500253	0.0897765	-0.557221	0.577377	0.78819
BATF	0.322563	1.79454	3.22081	0.55717	0.577412	#N/A
ZNF398	8.71798	0.119264	0.21412	0.556997	0.57753	0.788318
KCTD2	29.617	0.065654	0.117914	0.556797	0.577666	0.788424
SLC35E1	27.1092	0.068319	0.122746	0.556586	0.57781	0.788539
C20orf96	4.39857	0.172947	0.310796	0.556463	0.577894	0.788571
TTC9	0.724197	0.545987	0.981292	0.556396	0.57794	#N/A
CTC1	10.0061	0.113378	0.20378	0.556378	0.577952	0.788571
SRP14	406.189	-0.0420064	0.0755132	-0.556279	0.57802	0.788582
DGAT2	0.255012	1.79189	3.22251	0.556054	0.578174	#N/A
DAAM2	1.25208	0.54457	0.979589	0.555917	0.578268	0.788742
PCDHGC3	14.7936	-0.106269	0.191163	-0.555908	0.578274	0.788742
SNORD60	3.30793	-0.250094	0.450001	-0.555762	0.578373	0.788742
ZSCAN12	1.34856	-0.303169	0.545582	-0.55568	0.57843	0.788742
ATP5F1	76.241	-0.0434559	0.0782159	-0.55559	0.578491	0.788742
NOA1	14.7073	-0.0922841	0.166141	-0.555456	0.578583	0.788742
STK17B	9.51083	0.12294	0.221382	0.55533	0.578669	0.788742
NCK1	27.1711	-0.069439	0.125069	-0.555207	0.578753	0.788742
NAPEPLD	2.45366	0.222726	0.401177	0.555181	0.578771	0.788742
CLINT1	183.342	0.0506418	0.0912189	0.555168	0.57878	0.788742
TMEM68	10.5834	0.10842	0.195297	0.555152	0.578791	0.788742
LINC01012	0.37629	-0.536843	0.967451	-0.554904	0.57896	#N/A
GEMIN8	13.4591	0.0963496	0.173712	0.554653	0.579132	0.78907
SCAND1	46.8154	0.0650187	0.11723	0.554625	0.579151	0.78907
WDR54	3.07061	0.203036	0.366173	0.554482	0.579249	0.789086
TRAF3IP2	22.7996	0.0747973	0.134934	0.554324	0.579357	0.789086
ZSWIM7	18.2238	0.0831609	0.150036	0.554273	0.579392	0.789086
MIR3615	32.4453	-0.112535	0.203062	-0.554193	0.579447	0.789086
ACHE	4.48795	0.195089	0.352078	0.554108	0.579505	0.789086
MAPK1	18.2051	0.0824855	0.148868	0.554086	0.57952	0.789086
NXPE3	1.2746	-0.318648	0.575306	-0.553876	0.579664	0.789134
EXOC3L1	0.931137	-0.398505	0.719576	-0.553805	0.579712	0.789134
SSR3	204.029	0.0600511	0.108439	0.553775	0.579733	0.789134
LANCL2	7.04753	0.131726	0.238073	0.553302	0.580056	0.789484
LIG3	32.5102	-0.0621131	0.112274	-0.553226	0.580109	0.789484
ITGA2	9.97719	-0.17103	0.309299	-0.552961	0.58029	0.789649
ZNF229	1.99239	-0.269415	0.487367	-0.552798	0.580402	0.78972
TMEM161B-AS1	5.50587	0.150091	0.271578	0.552664	0.580494	0.789764
C14orf93	19.228	0.0812595	0.147131	0.552293	0.580748	0.789954
MED20	50.463	-0.0523339	0.0947588	-0.552286	0.580753	0.789954
ATP5G2	203.241	0.0387974	0.0702619	0.552182	0.580823	0.78997
HERPUD2	13.866	-0.0952049	0.17248	-0.551976	0.580965	0.789973
USP49	1.19238	0.320491	0.580677	0.551927	0.580999	0.789973
LOC730101	3.13123	-0.257569	0.466679	-0.551918	0.581004	0.789973
FAM201A	0.280767	1.7792	3.22429	0.551812	0.581077	#N/A
MTCH2	21.1069	-0.0764562	0.138566	-0.551766	0.581109	0.790034
MFHAS1	2.46272	0.228918	0.414999	0.551611	0.581215	0.790054
LOC100130744	1.94662	0.252315	0.457449	0.551571	0.581243	0.790054
NXPH3	0.933711	-0.378101	0.685796	-0.551332	0.581406	0.790196
RAD52	15.5595	0.0923491	0.167556	0.551152	0.581529	0.790282
ARL14EP	3.7107	0.179	0.324853	0.551019	0.581621	0.790325
ARTN	0.69991	0.899913	1.63367	0.550852	0.581735	#N/A
ZNF827	0.306595	1.43992	2.61461	0.55072	0.581826	#N/A
POC1B-GALNT4	3.03044	-0.202343	0.367472	-0.550635	0.581884	0.790601
INSIG2	9.25025	-0.121203	0.22021	-0.550397	0.582047	0.790742
TMEM87A	48.2578	-0.0510848	0.0928398	-0.550247	0.58215	0.790747
SUN3	9.06887	0.124965	0.227119	0.550218	0.58217	0.790747
CYYR1	0.741851	0.975744	1.7734	0.550211	0.582175	#N/A
ARHGAP44	0.457628	0.536795	0.975866	0.550071	0.582271	#N/A
SHROOM2	0.480213	0.571379	1.03887	0.549999	0.58232	#N/A
ANKRD20A5P	0.7983	1.675	3.04657	0.5498	0.582457	0.790977
DLC1	15.0637	-0.251323	0.457119	-0.549797	0.582458	0.790977
PHACTR2	44.5389	0.11663	0.212199	0.549628	0.582575	0.791055
REXO1	17.2856	-0.0855547	0.155707	-0.549461	0.582689	0.791126
CDC40	5.69754	-0.145058	0.26404	-0.549377	0.582747	0.791126
AOX1	0.475272	1.4224	2.58931	0.549334	0.582776	#N/A
ZNF322	3.74376	-0.181347	0.33034	-0.548972	0.583025	0.791422
TMEM204	1.08972	0.872815	1.59074	0.548686	0.583221	0.791608
GLUD1P3	0.290076	0.826358	1.5064	0.548567	0.583303	#N/A
COMMD1	24.8734	0.0738703	0.134682	0.54848	0.583362	0.791719
RIOK2	10.756	-0.105944	0.193226	-0.548291	0.583492	0.791745
NCOA6	21.2566	0.0771182	0.140655	0.548278	0.583501	0.791745
MIR4321	1.10401	-0.397276	0.724769	-0.548142	0.583594	0.791791
DESI2	78.2991	-0.0445128	0.0812245	-0.548022	0.583677	0.791822
DAD1	158.784	-0.0410165	0.0748661	-0.547865	0.583785	0.791887
CTTN	260.379	-0.0355236	0.0648675	-0.547634	0.583944	0.791969
MIR4657	6.12898	0.173058	0.316044	0.547575	0.583984	0.791969
SPIN2B	4.40127	0.181337	0.3312	0.547516	0.584024	0.791969
TSC22D2	81.1869	-0.0767908	0.140313	-0.547281	0.584185	0.792032
HES6	5.13136	0.162003	0.296018	0.547275	0.58419	0.792032
DIP2A	32.6225	0.0626469	0.114502	0.547125	0.584293	0.792057
PPP1R11	5.55679	0.145169	0.265363	0.547059	0.584338	0.792057
THNSL2	32.8958	0.107482	0.196522	0.546919	0.584435	0.792057
DTX2	21.559	0.075984	0.138936	0.5469	0.584447	0.792057
GTPBP10	3.88928	-0.173307	0.316951	-0.546795	0.58452	0.792074
TSHZ3	0.460067	0.980078	1.79288	0.546651	0.584618	#N/A
NDUFS8	34.9307	0.0673326	0.123185	0.546598	0.584655	0.792083
PLEKHA4	3.62257	0.206889	0.378638	0.546404	0.584788	0.792083
RNF10	46.7348	0.0527634	0.0966119	0.546138	0.584971	0.792083
LIMD2	0.797877	0.47656	0.872617	0.546128	0.584978	0.792083
HLCS	12.121	-0.100029	0.183176	-0.546081	0.585011	0.792083
C1orf53	1.51892	-0.287781	0.527025	-0.546048	0.585033	0.792083
FKRP	18.59	0.0808455	0.148063	0.546022	0.585051	0.792083
RPS10P7	0.930051	0.383971	0.703239	0.546003	0.585064	0.792083
DYNC1LI1	18.7536	-0.0801001	0.146727	-0.545912	0.585126	0.792083
NEMP1	15.6202	-0.0976871	0.178954	-0.545878	0.58515	0.792083
SNORD62A	1.68836	-0.280605	0.514171	-0.545743	0.585243	0.792083
SNORD62B	1.68836	-0.280605	0.514171	-0.545743	0.585243	0.792083
LRRC69	0.431619	1.38964	2.54656	0.545694	0.585276	#N/A
ZIM2-AS1	0.482988	-0.509432	0.933637	-0.545643	0.585312	#N/A
LIME1	13.7022	0.1027	0.188237	0.545587	0.58535	0.792131
TIMP1	114.904	0.0940699	0.172468	0.545434	0.585455	0.792131
EPT1	6.60579	-0.136941	0.251094	-0.545379	0.585493	0.792131
KCNK1	6.49202	0.155823	0.285767	0.545282	0.58556	0.792131
MIR3618	9.07519	-0.130882	0.240037	-0.545258	0.585576	0.792131
ZNF264	1.76679	-0.263548	0.483451	-0.545139	0.585658	0.792161
S100A7	0.752608	1.75105	3.21364	0.54488	0.585836	0.79232
GAPLINC	0.373512	1.75314	3.21952	0.544533	0.586075	#N/A
CHRAC1	31.8321	-0.0624937	0.114878	-0.543999	0.586442	0.79306
ZNF416	0.496108	0.460045	0.845752	0.543948	0.586477	#N/A
NAIP	0.230796	1.47459	2.71136	0.543859	0.586539	#N/A
NRSN2	4.54108	0.16451	0.302507	0.543822	0.586564	0.793067
TATDN1	35.6685	-0.06398	0.11765	-0.543817	0.586567	0.793067
ZSCAN29	6.34296	-0.136528	0.251208	-0.543487	0.586794	0.793263
TCF21	1.44833	0.482725	0.888306	0.543422	0.586839	0.793263
USP32P1	6.13524	-0.352695	0.649116	-0.543347	0.586891	0.793263
PPP1R3G	0.388753	1.16014	2.13625	0.543073	0.58708	#N/A
PTMS	120.723	-0.0637654	0.117459	-0.542875	0.587216	0.793509
GOLPH3L	7.0339	-0.128996	0.237663	-0.542768	0.58729	0.793509
ARHGAP27	12.8366	0.100732	0.185604	0.542723	0.587321	0.793509
HECTD3	26.3251	-0.068554	0.126317	-0.542713	0.587327	0.793509
ZNF559	20.8696	0.0917627	0.169105	0.542637	0.58738	0.793509
QTRT1	25.9065	-0.0727029	0.134	-0.54256	0.587433	0.793509
ARHGEF15	0.737962	0.951655	1.75418	0.542508	0.587469	#N/A
C4orf29	3.86224	-0.174929	0.322471	-0.542463	0.5875	0.793519
NOC4L	13.6825	-0.0944262	0.174173	-0.54214	0.587722	0.793739
OR1E1	0.397217	-0.53808	0.99261	-0.542086	0.58776	#N/A
TTC38	9.50107	-0.119785	0.221023	-0.541957	0.587848	0.793828
MIR6852	14.225	-0.0971557	0.179319	-0.541804	0.587954	0.79389
ELK4	3.6911	0.180356	0.332989	0.541628	0.588075	0.793922
GTF2A2	26.722	-0.0673401	0.124336	-0.541596	0.588097	0.793922
OCLM	0.838832	-0.378874	0.69978	-0.541419	0.588219	0.794006
ALX1	0.31712	-0.698822	1.29079	-0.541392	0.588237	#N/A
KRT86	0.367174	0.707434	1.30672	0.541381	0.588245	#N/A
DHRS11	1.50435	0.27879	0.515129	0.541204	0.588367	0.794125
N6AMT2	4.1988	0.165419	0.305816	0.540911	0.588569	0.794317
CLUAP1	3.65574	0.177599	0.328439	0.540738	0.588688	0.794332
TMEM102	5.84448	0.141691	0.262059	0.540683	0.588726	0.794332
FUOM	6.48937	-0.165023	0.305241	-0.540632	0.588761	0.794332
CRYL1	5.29554	0.151827	0.280878	0.540547	0.58882	0.794332
PROK1	1.42422	1.12783	2.0875	0.540279	0.589005	0.794446
NDUFV3	19.5619	-0.0814978	0.150852	-0.540251	0.589024	0.794446
CD99P1	0.344313	1.3842	2.56346	0.539974	0.589215	#N/A
SPHAR	2.63129	0.21124	0.391287	0.539861	0.589293	0.794728
METTL16	5.62638	-0.144843	0.268559	-0.539332	0.589658	0.795139
VAC14	12.6915	0.0957347	0.177596	0.53906	0.589845	0.795311
UTAT33	0.689736	0.429669	0.797946	0.538469	0.590253	#N/A
CEP95	12.7091	-0.0953994	0.177211	-0.538338	0.590344	0.795902
ZNF696	1.46794	0.279325	0.518964	0.538235	0.590415	0.795917
ANO8	12.9962	0.0983888	0.182839	0.538118	0.590496	0.795945
RRAGD	0.369533	1.73284	3.22131	0.53793	0.590626	#N/A
LMOD1	1.93568	0.566748	1.05456	0.537425	0.590974	0.796129
C5orf17	1.626	0.279535	0.520157	0.537406	0.590987	0.796129
RHBDF2	4.16131	0.173851	0.323524	0.537366	0.591015	0.796129
BTN2A2	2.72163	0.215888	0.401765	0.537348	0.591027	0.796129
TMPPE	3.37005	-0.187934	0.349821	-0.53723	0.591109	0.796129
KCMF1	10.6703	0.105735	0.196832	0.537183	0.591141	0.796129
MCAT	7.32787	0.125409	0.233463	0.537169	0.591151	0.796129
PMS2P1	2.59781	0.208897	0.38893	0.537108	0.591193	0.796129
KLF11	13.1648	0.10364	0.192972	0.53707	0.591219	0.796129
SLC52A1	14.7547	0.185187	0.344821	0.537052	0.591232	0.796129
UBASH3B	33.5252	0.0748276	0.139367	0.536909	0.59133	0.796181
HHAT	19.8658	0.0840611	0.156613	0.536745	0.591444	0.796253
CD72	0.284996	1.73204	3.22703	0.536728	0.591455	#N/A
ATF2	118.744	0.0392196	0.0730846	0.536633	0.591521	0.796277
SEC24B	49.9016	-0.0509749	0.0950183	-0.536475	0.59163	0.796312
NHEJ1	5.53981	-0.144	0.268446	-0.536421	0.591668	0.796312
ZC2HC1A	9.88613	-0.109816	0.204786	-0.536247	0.591788	0.796393
PLEKHM3	2.36372	-0.222998	0.416073	-0.535959	0.591987	0.796509
MPV17L2	12.8401	-0.0990215	0.184759	-0.535948	0.591994	0.796509
SVIP	1.0379	0.378926	0.707373	0.53568	0.59218	0.796642
TIGD7	0.524801	0.451787	0.843482	0.535622	0.59222	#N/A
C1GALT1	17.0418	-0.0855649	0.159772	-0.535542	0.592275	0.796642
CHMP1A	117.409	0.0440001	0.0821664	0.535501	0.592304	0.796642
ZNF431	6.69085	-0.135745	0.253544	-0.535389	0.592381	0.796642
METTL5	89.6529	-0.0424195	0.0792337	-0.535372	0.592393	0.796642
DKFZp434J0226	0.29119	1.72647	3.22528	0.535294	0.592447	#N/A
RDH11	45.6866	-0.0553212	0.103397	-0.535038	0.592623	0.796871
LOC100506476	0.301309	1.38522	2.58904	0.535032	0.592628	#N/A
MIR103A2	0.652946	0.49983	0.934468	0.534881	0.592732	#N/A
MCC	2.27465	0.30354	0.567666	0.534716	0.592846	0.797089
BTBD7	19.587	0.0788094	0.147461	0.534442	0.593036	0.797264
LOC100132735	1.98283	0.253725	0.475298	0.533824	0.593463	0.797756
FEM1B	8.57767	0.115153	0.215768	0.533687	0.593558	0.797756
ZNFX1	6.98282	0.129578	0.242815	0.533651	0.593583	0.797756
RARB	2.46783	0.401772	0.753038	0.533535	0.593663	0.797784
VWA8	4.02747	-0.170697	0.320081	-0.533293	0.593831	0.797855
FAM86C1	4.809	0.157727	0.295769	0.533279	0.593841	0.797855
PRDX1	1825.62	-0.0531769	0.0997448	-0.533129	0.593944	0.797855
ACP1	156.955	-0.0326375	0.0612231	-0.53309	0.593971	0.797855
COG7	6.92678	0.128134	0.240424	0.532948	0.594069	0.797855
FUT10	3.24476	0.186803	0.350516	0.532938	0.594077	0.797855
RBM26	47.1209	0.0493232	0.0926255	0.532501	0.594379	0.798156
TRPC4	2.26417	0.99333	1.86562	0.53244	0.594421	0.798156
SPATA8	0.96117	-0.399641	0.750808	-0.53228	0.594532	0.798156
SNORA20	2.52653	-0.274061	0.514894	-0.532266	0.594542	0.798156
MIR6831	0.466576	0.583417	1.0962	0.532219	0.594574	#N/A
ZSCAN16	0.519369	0.441829	0.83053	0.531985	0.594736	#N/A
TMEM260	6.24843	0.134529	0.25293	0.531883	0.594807	0.798432
C1QTNF7	0.319777	1.71478	3.22448	0.531802	0.594863	#N/A
MSX1	0.812253	0.796848	1.49845	0.53178	0.594878	0.798446
CCDC13	0.290218	-0.927374	1.7455	-0.531293	0.595216	#N/A
WDR70	19.2956	-0.0764749	0.143961	-0.531218	0.595267	0.798837
NFX1	20.4043	0.0742452	0.139786	0.531134	0.595326	0.798837
EIF2D	26.9638	0.0663193	0.124872	0.531099	0.59535	0.798837
AP3M2	6.16882	-0.140613	0.264809	-0.530998	0.59542	0.79885
SNORA23	0.713632	-0.441862	0.832169	-0.530977	0.595435	#N/A
ZNF516	0.654203	0.962209	1.81418	0.530381	0.595848	#N/A
ZNF638	83.2332	-0.0386584	0.0729034	-0.530269	0.595925	0.799384
KLHL25	2.14688	-0.230146	0.434033	-0.53025	0.595939	0.799384
EFCAB7	1.25712	-0.302347	0.570911	-0.529586	0.596399	0.799921
ACE2	0.28928	1.39643	2.63703	0.529548	0.596425	#N/A
DUOX1	0.72113	0.575211	1.08671	0.529314	0.596587	#N/A
DNAJC28	0.563685	0.416224	0.786424	0.529262	0.596624	#N/A
NT5DC3	2.37224	0.218019	0.412011	0.529158	0.596696	0.800239
CACNA1G	19.055	-0.214359	0.405179	-0.529048	0.596772	0.80026
ZNF841	22.4001	-0.0745658	0.140976	-0.528925	0.596858	0.800279
ZNF282	20.4899	0.0755846	0.142922	0.528853	0.596907	0.800279
ZNF583	0.588509	0.448556	0.84836	0.528733	0.596991	#N/A
BDH2	5.11867	-0.155701	0.294518	-0.528664	0.597038	0.800333
XG	0.338772	1.70483	3.22504	0.528623	0.597067	#N/A
NOD1	3.38982	-0.184446	0.349	-0.5285	0.597153	0.800333
CENPBD1P1	4.98336	0.149153	0.282317	0.528316	0.59728	0.800333
UTRN	3.18169	0.275466	0.521448	0.528272	0.597311	0.800333
HIGD1B	0.883917	0.731669	1.3851	0.528242	0.597331	0.800333
SRRD	12.1023	-0.0965266	0.182734	-0.528235	0.597337	0.800333
ARMC8	42.1968	0.0525841	0.0995559	0.528187	0.59737	0.800333
BACE1-AS	0.361589	0.619673	1.17411	0.527779	0.597653	#N/A
PLEKHF2	10.6283	-0.112931	0.214013	-0.527682	0.59772	0.800722
PRPF3	30.6047	0.0610839	0.115793	0.527528	0.597827	0.800764
FRA10AC1	4.46872	0.156473	0.296652	0.527462	0.597873	0.800764
PARP15	0.301135	1.69916	3.22189	0.527381	0.597929	#N/A
BCAP31	562.546	-0.038666	0.073337	-0.527237	0.598029	0.800821
SLC52A3	1.00466	0.498575	0.945925	0.527077	0.59814	0.800821
ADGRL4	0.714232	0.931904	1.76834	0.526993	0.598199	#N/A
IFT80	12.4261	-0.0954639	0.181153	-0.526979	0.598208	0.800821
POLR3F	16.2583	-0.0830512	0.157603	-0.526965	0.598218	0.800821
SCAI	1.31865	-0.294807	0.559732	-0.526693	0.598407	0.800821
ZNF763	1.89772	0.242617	0.460696	0.526632	0.598449	0.800821
LOC105747689	1.98389	-0.278526	0.528888	-0.526626	0.598453	0.800821
SLMO2-ATP5E	190.891	0.0339703	0.0645062	0.52662	0.598457	0.800821
NUMBL	16.3805	-0.0953945	0.181145	-0.526619	0.598458	0.800821
ACADM	44.1343	0.0651596	0.123759	0.526504	0.598538	0.800847
RABL2A	2.48707	0.216198	0.411063	0.525949	0.598923	0.80119
DDX49	51.0466	-0.0497115	0.0945207	-0.525933	0.598935	0.80119
DFNB31	4.56686	0.220156	0.418648	0.525874	0.598976	0.80119
C16orf59	4.71004	-0.155523	0.295903	-0.525585	0.599176	0.801343
ZNF486	28.772	-0.0994559	0.189247	-0.525536	0.599211	0.801343
CDK3	11.2859	0.104748	0.19939	0.525343	0.599345	0.801442
KRTAP29-1	0.375252	0.553826	1.05495	0.52498	0.599597	#N/A
COL6A3	72.3073	0.340918	0.649412	0.524964	0.599608	0.801713
PDLIM3	3.94341	0.315561	0.601762	0.524395	0.600004	0.802161
GIMAP7	0.33112	1.68934	3.22222	0.52428	0.600084	#N/A
PPFIBP2	132.528	-0.0874043	0.166741	-0.524191	0.600146	0.802218
STAG3	5.64217	-0.153634	0.293104	-0.52416	0.600167	0.802218
AFF4	21.5144	-0.0754108	0.144011	-0.523648	0.600523	0.802606
POMT2	7.66894	-0.120271	0.229713	-0.523569	0.600578	0.802606
MIR6884	1.27901	-0.319368	0.610271	-0.523322	0.60075	0.802755
LTN1	14.7391	0.0889586	0.170048	0.523139	0.600878	0.802763
LONRF3	0.321382	1.10332	2.10923	0.52309	0.600912	#N/A
TRIM68	6.82463	-0.128615	0.245885	-0.523071	0.600925	0.802763
ZHX1-C8orf76	12.6724	-0.092522	0.176899	-0.523021	0.60096	0.802763
TMC1	2.96749	0.188861	0.361189	0.522887	0.601053	0.802763
PHLDB1	11.8105	0.234728	0.448914	0.522879	0.601059	0.802763
PDZD11	17.0685	-0.0806609	0.154322	-0.52268	0.601197	0.802867
PARGP1	0.675159	-0.393453	0.752924	-0.522567	0.601276	#N/A
ACO2	41.1537	-0.0531875	0.101796	-0.52249	0.601329	0.802962
MAP4K5	41.3141	-0.0563447	0.108122	-0.521123	0.602281	0.804152
NRAV	1.75127	-0.248474	0.477012	-0.520897	0.602438	0.804282
TBC1D9B	72.1655	-0.0452924	0.0869736	-0.52076	0.602534	0.804284
SNORD65	7.4625	-0.152712	0.293313	-0.520644	0.602614	0.804284
SNORA57	3.62731	0.204036	0.391918	0.520609	0.602639	0.804284
GHDC	18.7607	0.0782518	0.150343	0.520489	0.602723	0.804284
FAM168B	38.3379	-0.0545696	0.104867	-0.520371	0.602805	0.804284
AZI2	46.3149	-0.0489336	0.0940676	-0.520196	0.602927	0.804284
ANAPC4	29.3912	0.0640207	0.123075	0.520175	0.602941	0.804284
CAMLG	8.72101	0.111625	0.214593	0.520169	0.602946	0.804284
SNORA75	2.77368	-0.22384	0.430369	-0.520111	0.602986	0.804284
ANKRD11	45.5954	-0.0519029	0.0998434	-0.519843	0.603173	0.804453
CLN5	55.9256	0.0756118	0.145479	0.519743	0.603243	0.804453
ADA	63.5713	-0.175149	0.337076	-0.519614	0.603333	0.804453
HIST1H2BE	0.2632	-0.899449	1.73113	-0.519573	0.603361	#N/A
AKNA	3.79979	0.172016	0.331143	0.519461	0.603439	0.804453
ASB8	5.72472	0.136807	0.263432	0.519328	0.603532	0.804453
MIER3	19.0857	-0.0765749	0.147484	-0.519209	0.603615	0.804453
EP300	32.9334	-0.0657432	0.126642	-0.519126	0.603673	0.804453
RPL3	2887.19	-0.0329011	0.0633801	-0.519108	0.603686	0.804453
FAM222B	71.1634	0.0460413	0.0887175	0.518965	0.603785	0.804453
ZNF646	4.33683	0.155525	0.29969	0.518953	0.603793	0.804453
PCNXL3	15.1061	-0.0853783	0.164531	-0.51892	0.603817	0.804453
PSMA6	456.945	-0.0293426	0.0565491	-0.518887	0.60384	0.804453
PPM1G	77.7154	-0.0542227	0.104524	-0.518757	0.60393	0.804464
EHD4	14.3036	-0.0893842	0.172323	-0.518701	0.603969	0.804464
EPHB4	17.2905	-0.171286	0.330334	-0.518524	0.604093	0.804547
ZDHHC2	0.574775	0.4551	0.877911	0.51839	0.604186	#N/A
DUS2	29.2398	-0.073378	0.141556	-0.518366	0.604203	0.804613
ST3GAL6-AS1	1.29816	0.288103	0.556307	0.517884	0.604539	0.804793
TOE1	5.26477	-0.14699	0.283849	-0.517845	0.604566	0.804793
NSMF	16.0978	0.14653	0.28297	0.517828	0.604578	0.804793
HIATL2	3.10224	0.1874	0.361899	0.517825	0.60458	0.804793
NAPA-AS1	0.696012	0.39355	0.760329	0.517604	0.604734	#N/A
IL16	0.220516	1.66965	3.2278	0.517272	0.604966	#N/A
HOMER2	0.233775	1.37497	2.65819	0.517258	0.604976	#N/A
ZNF773	2.21055	0.224329	0.433732	0.517206	0.605012	0.805287
GON4L	29.5922	-0.0609828	0.117967	-0.51695	0.605191	0.805367
SACM1L	16.2779	0.0817984	0.158234	0.516946	0.605194	0.805367
UHRF2	27.3736	0.0639393	0.123758	0.516648	0.605402	0.805502
MIR186	3.30508	0.204685	0.396224	0.516588	0.605444	0.805502
PSMD7	72.7658	-0.0569934	0.110337	-0.516541	0.605477	0.805502
THYN1	56.1664	0.0500708	0.0969685	0.516361	0.605602	0.805555
TTC5	5.63902	-0.136847	0.265049	-0.516309	0.605638	0.805555
MIR600	0.44165	0.555176	1.07557	0.516168	0.605737	#N/A
ZZZ3	13.2996	-0.0901914	0.174782	-0.516022	0.605839	0.80571
C1orf159	9.601	-0.10656	0.206546	-0.515914	0.605914	0.80571
ZNF28	18.8642	0.0779696	0.151139	0.515881	0.605937	0.80571
ZNF595	16.628	-0.0950433	0.184292	-0.51572	0.60605	0.805779
LRIF1	16.4654	0.0846252	0.164254	0.515208	0.606408	0.806094
PNRC2	41.2482	0.056273	0.109236	0.515148	0.606449	0.806094
RFX5	10.2324	-0.103814	0.201533	-0.515121	0.606469	0.806094
KEL	0.503067	1.01466	1.96988	0.515089	0.606491	#N/A
FBXO11	36.6328	0.0582583	0.113165	0.51481	0.606686	0.806284
LEMD1	0.705502	1.02445	1.99011	0.514769	0.606714	#N/A
PHIP	15.4151	-0.0844252	0.164015	-0.514741	0.606734	0.806284
KCNE4	0.358905	1.65815	3.22159	0.5147	0.606763	#N/A
LOC100129917	2.91643	0.197297	0.383397	0.514603	0.60683	0.806332
HMHA1	176.11	-0.0444582	0.0864566	-0.514226	0.607094	0.806602
USP44	0.356408	-0.653267	1.27053	-0.514168	0.607134	#N/A
WAC	92.6171	-0.0408218	0.0793996	-0.514131	0.60716	0.806609
LOC388692	0.538314	0.455685	0.887186	0.513629	0.607511	#N/A
CACNB2	0.896231	0.703809	1.37048	0.513549	0.607567	0.807069
ZC3H13	20.7317	-0.0711823	0.138649	-0.5134	0.607671	0.807072
TBCC	8.27217	0.112031	0.218256	0.513302	0.60774	0.807072
LINC00938	4.59973	0.153283	0.298632	0.513285	0.607752	0.807072
ZNF221	1.06761	0.336187	0.655309	0.513021	0.607937	0.807236
PAIP2B	0.752009	-0.365463	0.712767	-0.512738	0.608135	0.807418
RYR1	0.352723	0.682834	1.332	0.512638	0.608204	#N/A
CBWD2	6.65777	-0.125962	0.245947	-0.51215	0.608546	0.807742
LOC642236	1.47762	0.271813	0.53081	0.512072	0.608601	0.807742
ZFAND1	67.2612	-0.0420925	0.0822042	-0.512048	0.608617	0.807742
TCEA1	54.396	-0.048059	0.0938576	-0.512041	0.608622	0.807742
LRRC8C	0.811432	-0.373451	0.729726	-0.511769	0.608813	0.807914
CDKAL1	4.25302	-0.157054	0.307001	-0.511573	0.60895	0.80798
NCKIPSD	17.2462	0.0786265	0.153732	0.511452	0.609034	0.80798
SNORA72	3.44053	-0.198544	0.388207	-0.511437	0.609045	0.80798
TSGA10	0.746864	0.401552	0.785313	0.511328	0.609122	0.808001
IL13RA1	24.4183	0.0865958	0.169394	0.51121	0.609204	0.808029
SCUBE1	64.6326	-0.123135	0.241006	-0.51092	0.609407	0.808206
DUSP11	13.4111	-0.0882935	0.17285	-0.510809	0.609485	0.808206
TMEM216	16.5564	0.0840024	0.164466	0.510759	0.60952	0.808206
ME2	11.9915	0.0923722	0.180922	0.510565	0.609656	0.808221
ZNF653	1.9854	0.236393	0.463124	0.51043	0.60975	0.808221
SLX4IP	1.44699	-0.273092	0.535033	-0.510421	0.609757	0.808221
LEF1	0.939603	1.07308	2.10244	0.510396	0.609774	0.808221
MTHFD2	49.5759	-0.0702291	0.137664	-0.510147	0.609948	0.808224
CASD1	7.45739	0.117921	0.231156	0.510134	0.609958	0.808224
QSOX1	3851.44	0.0743763	0.145813	0.51008	0.609995	0.808224
IPO8	17.171	-0.0784438	0.153824	-0.509959	0.61008	0.808224
EBAG9	15.3152	0.0823702	0.161532	0.50993	0.610101	0.808224
KMT2D	9.71765	-0.104439	0.204835	-0.50987	0.610142	0.808224
DDX28	3.8379	0.170095	0.333806	0.509563	0.610357	0.808387
MFSD3	13.9833	0.0930746	0.182671	0.50952	0.610388	0.808387
DCAF12	21.2573	-0.0721222	0.141624	-0.50925	0.610577	0.808527
RAB14	30.1974	0.0594016	0.116658	0.509196	0.610615	0.808527
MITD1	15.9462	-0.0827195	0.162502	-0.509036	0.610727	0.808595
NPHP3-ACAD11	10.4528	0.100362	0.197266	0.508764	0.610918	0.808625
LSM8	2.83813	-0.189601	0.372717	-0.5087	0.610962	0.808625
POLR2C	34.1708	0.0580778	0.114185	0.50863	0.611012	0.808625
PARD6B	2.19575	-0.272292	0.535379	-0.508597	0.611035	0.808625
RBAK-RBAKDN	1.27169	-0.290961	0.572117	-0.508568	0.611055	0.808625
TSNARE1	3.62745	0.173268	0.340816	0.508392	0.611178	0.808708
HOXB4	3.08937	0.179892	0.353911	0.508296	0.611246	0.808717
UQCC3	3.62476	0.168839	0.332249	0.508169	0.611334	0.808753
ERBB2IP	53.978	0.0503634	0.0991266	0.508071	0.611403	0.808764
AP1S1	33.8194	0.0581573	0.114493	0.507955	0.611485	0.808791
TMEM252	0.337113	1.63629	3.22169	0.507896	0.611526	#N/A
LY6G5B	0.96881	-0.332209	0.654265	-0.507759	0.611622	0.808833
HBE1	289.946	-0.416147	0.819613	-0.507736	0.611639	0.808833
CREB3L3	0.263131	1.63527	3.22376	0.507255	0.611976	#N/A
SDHAP2	4.97838	0.154701	0.305315	0.506693	0.61237	0.809672
TELO2	17.7059	-0.080526	0.158935	-0.506658	0.612395	0.809672
RRN3	24.2601	-0.0670333	0.132367	-0.50642	0.612562	0.809691
MDM2	66.6504	0.052377	0.103435	0.506374	0.612594	0.809691
ASAP1	36.8853	0.0600678	0.118635	0.506323	0.61263	0.809691
ZNF252P	2.40293	0.204647	0.404209	0.50629	0.612653	0.809691
PIGB	6.09982	-0.12987	0.256754	-0.505815	0.612986	0.809831
AKIP1	61.3325	-0.0480346	0.0949825	-0.505721	0.613053	0.809831
CNOT4	21.354	-0.0720823	0.142538	-0.505706	0.613063	0.809831
PDHX	34.2402	0.0561097	0.110967	0.505644	0.613107	0.809831
MFSD10	80.2766	-0.0552899	0.109349	-0.505628	0.613118	0.809831
SNORD73A	20.6722	-0.0960318	0.18993	-0.505617	0.613125	0.809831
EDC4	18.4159	-0.0757782	0.149943	-0.505381	0.613291	0.809955
ZNF429	2.87978	0.190832	0.377655	0.50531	0.613341	0.809955
POU6F1	0.266624	1.06876	2.11561	0.50518	0.613432	#N/A
RING1	4.24937	0.154041	0.304936	0.505159	0.613447	0.810014
ELMO2	22.2109	0.0678456	0.134342	0.505023	0.613543	0.810059
COL21A1	82.0319	-0.115509	0.228771	-0.504912	0.61362	0.810081
ANTXR2	67.6619	-0.0909267	0.180121	-0.504808	0.613694	0.810097
NPIPA5	0.646092	0.659015	1.30586	0.504661	0.613797	#N/A
DEAF1	7.739	0.119219	0.236359	0.504397	0.613982	0.810398
OR2A7	0.609987	-0.461675	0.915602	-0.504231	0.614099	#N/A
KRT16P2	0.724462	-0.65264	1.29449	-0.504168	0.614144	#N/A
MRGBP	13.8842	-0.0865149	0.171621	-0.504104	0.614188	0.810589
MRPS21	61.2715	0.0499914	0.0992429	0.503728	0.614453	0.81082
VMAC	4.24091	0.156651	0.311025	0.503661	0.6145	0.81082
PHF10	48.0597	-0.0478938	0.0951039	-0.503594	0.614546	0.81082
CCDC24	1.19372	0.296436	0.588836	0.503427	0.614664	0.810852
ALDOA	2061.6	-0.0391584	0.0777901	-0.503386	0.614693	0.810852
PRPF39	17.5426	-0.0772806	0.153695	-0.502819	0.615091	0.811204
PCGF3	26.8512	-0.0644454	0.128168	-0.502818	0.615092	0.811204
ZMAT2	53.5545	0.045768	0.0910498	0.50267	0.615196	0.811204
LRRN2	0.271969	1.33257	2.65105	0.502659	0.615204	#N/A
ZNF260	17.732	0.0762868	0.151766	0.502659	0.615204	0.811204
HECA	7.61629	0.123492	0.245792	0.502425	0.615368	0.811276
LUZP1	26.9517	-0.0662786	0.131922	-0.502408	0.615381	0.811276
HTR7P1	0.322053	1.62027	3.22539	0.502348	0.615423	#N/A
SLC18A2	0.358418	1.0398	2.07051	0.502194	0.615531	#N/A
PHKA2-AS1	0.334293	0.87525	1.74301	0.502149	0.615563	#N/A
PRKG1	1.51133	-0.285073	0.567871	-0.502004	0.615665	0.811563
METTL12	0.781981	0.358951	0.71539	0.501756	0.615839	0.811563
ZSWIM6	0.617158	0.528502	1.05339	0.501715	0.615868	#N/A
C17orf80	31.2822	-0.0579439	0.115496	-0.501698	0.61588	0.811563
F2R	0.924079	0.882855	1.75981	0.501677	0.615895	0.811563
MRPL42P5	0.763123	0.4108	0.818878	0.501662	0.615905	0.811563
OGG1	18.9937	-0.0764254	0.152435	-0.501365	0.616115	0.811759
NCOA2	11.0794	-0.097567	0.19475	-0.500985	0.616382	0.81203
ENTPD3	0.763294	1.6052	3.2057	0.500733	0.616559	0.812183
LRP3	1.11184	0.339774	0.678984	0.500416	0.616782	0.812214
C16orf93	1.14216	0.296105	0.591778	0.500365	0.616818	0.812214
ARL4D	4.76177	0.157608	0.315014	0.500321	0.616849	0.812214
CDH13	2.21491	0.586324	1.17191	0.500313	0.616855	0.812214
FOXK1	1.58174	-0.262038	0.523853	-0.500212	0.616926	0.812214
PKD1	12.5567	-0.096474	0.19288	-0.500178	0.61695	0.812214
USB1	34.3894	-0.0599361	0.11986	-0.500053	0.617038	0.81225
EFTUD1	11.8514	-0.0948256	0.189686	-0.499908	0.61714	0.812304
SNORD84	0.394424	-0.474222	0.948798	-0.499813	0.617207	#N/A
MYH11	9.35822	0.787356	1.57551	0.499746	0.617254	0.812352
PLCB4	0.769135	0.751084	1.50313	0.499681	0.6173	0.812352
CAPN5	0.646195	0.679274	1.35943	0.499674	0.617305	#N/A
XYLB	1.79873	-0.238104	0.476771	-0.49941	0.617491	0.812523
HPS3	19.1453	0.0734064	0.147041	0.499224	0.617621	0.812524
TMCC1	31.9963	0.0640988	0.128401	0.499209	0.617632	0.812524
SOX18	1.27539	0.792568	1.58793	0.499121	0.617694	0.812524
CMTR1	19.532	-0.0722867	0.144845	-0.499061	0.617736	0.812524
KANK3	1.31826	0.535456	1.07343	0.498826	0.617902	0.812662
DPM3	42.7646	0.0614076	0.123181	0.498515	0.618121	0.812869
PHC1	5.25683	-0.138595	0.278151	-0.498274	0.618291	0.812953
GBP2	19.0471	-0.0747414	0.150022	-0.498203	0.618341	0.812953
CARF	21.5516	-0.0715841	0.143748	-0.497984	0.618495	0.812953
RBM27	8.73448	-0.10649	0.213855	-0.497951	0.618519	0.812953
TERF2	5.92065	0.128316	0.257696	0.497936	0.618529	0.812953
CNPY4	8.2537	0.111935	0.224814	0.497902	0.618553	0.812953
TOPORS-AS1	1.7529	0.244712	0.491672	0.497714	0.618686	0.813048
KIF13B	0.86897	-0.368156	0.740301	-0.497306	0.618973	0.813345
DVL1	59.2452	0.0477331	0.0960081	0.497178	0.619064	0.81338
CGRRF1	3.95191	0.157063	0.315962	0.497094	0.619123	0.81338
NUP62CL	0.650572	-0.412179	0.829536	-0.49688	0.619274	#N/A
GMPPA	91.941	0.0393086	0.0791932	0.496363	0.619638	0.813875
TP53BP1	40.2533	0.0528379	0.106457	0.49633	0.619662	0.813875
NEURL1B	2.07391	0.430297	0.867011	0.496299	0.619683	0.813875
KIF21B	0.504833	0.766045	1.54358	0.496277	0.619699	#N/A
FLVCR1-AS1	1.26559	-0.31134	0.627853	-0.49588	0.619979	0.814132
DCUN1D4	20.9285	0.0730598	0.147364	0.495776	0.620052	0.814132
C19orf53	62.3718	-0.0493698	0.0995867	-0.495747	0.620073	0.814132
MAP2K5	15.1717	0.0815799	0.164584	0.495674	0.620124	0.814132
GCAT	11.7224	-0.0937387	0.18938	-0.494977	0.620617	0.814612
ARL3	2.70275	0.188467	0.380768	0.494967	0.620624	0.814612
CSNK1G1	3.48718	-0.169482	0.34246	-0.494895	0.620674	0.814612
MIR3136	0.341156	-0.901425	1.82169	-0.494829	0.620721	#N/A
TNFRSF8	0.602003	0.456144	0.922417	0.49451	0.620946	#N/A
NXNL2	0.259651	1.59306	3.22335	0.494226	0.621147	#N/A
ANKLE1	1.99163	-0.241663	0.489008	-0.49419	0.621172	0.815185
RSU1	63.0959	0.0614907	0.124465	0.494041	0.621278	0.815242
NHLRC2	4.44175	-0.147036	0.298075	-0.493286	0.62181	0.815861
ITGA2B	0.539526	-0.414748	0.84081	-0.493272	0.62182	#N/A
UBE2R2	25.043	0.0627398	0.127274	0.492951	0.622047	0.815971
IMP3	30.3424	0.0584067	0.118489	0.492928	0.622064	0.815971
CLCN3	61.3822	-0.0465125	0.0943834	-0.492804	0.622151	0.815971
ACBD3	49.4892	-0.0513169	0.104135	-0.492791	0.62216	0.815971
CXorf38	3.59809	0.163643	0.332114	0.492733	0.622202	0.815971
FTO	8.69284	0.105837	0.214842	0.492626	0.622277	0.815989
PTRHD1	37.7856	-0.051768	0.105124	-0.492445	0.622405	0.816036
ADM5	0.735596	-0.456292	0.926706	-0.49238	0.62245	#N/A
OSBPL1A	11.1344	-0.110901	0.22526	-0.492325	0.62249	0.816036
VPS36	45.9784	0.0472198	0.095914	0.492314	0.622497	0.816036
ZNF404	0.450408	0.476635	0.968419	0.492178	0.622593	#N/A
ALKBH1	3.88475	-0.157987	0.321102	-0.492013	0.62271	0.816154
NDUFS4	43.3872	-0.048766	0.0991151	-0.492013	0.62271	0.816154
MLST8	63.3517	0.0469151	0.0953752	0.491901	0.622789	0.816177
CHADL	1.53829	0.257011	0.522667	0.491729	0.622911	0.816256
RPS13	998.921	0.0353326	0.0719347	0.491176	0.623302	0.816644
AMDHD2	20.1064	0.0830544	0.169134	0.491056	0.623387	0.816644
FBXO21	31.4257	-0.0568219	0.115715	-0.491049	0.623392	0.816644
PITX2	20.1231	0.170953	0.34835	0.490752	0.623602	0.816677
CSF1R	405.523	0.0690093	0.140626	0.49073	0.623617	0.816677
ANGPTL1	0.443002	1.58082	3.22142	0.490723	0.623623	#N/A
CHRNA10	1.19164	-0.297035	0.605363	-0.490673	0.623658	0.816677
POLR2M	11.3406	0.0917086	0.186907	0.490665	0.623663	0.816677
IRS1	0.422809	0.857237	1.74756	0.490535	0.623755	#N/A
MEX3C	14.0737	-0.0851948	0.173784	-0.490233	0.623969	0.816929
MTERF2	7.57179	0.116365	0.237407	0.490149	0.624028	0.816929
ZMIZ1	9.34382	0.110956	0.22638	0.490132	0.62404	0.816929
ZNF787	14.8747	0.0826731	0.168777	0.489837	0.624249	0.817094
USP40	12.4868	0.0884137	0.180517	0.48978	0.62429	0.817094
SLC27A3	9.57832	0.105698	0.215889	0.489591	0.624423	0.817188
ERICH5	2.43518	-0.200285	0.409161	-0.4895	0.624487	0.817192
MAP3K14-AS1	1.61051	0.249285	0.509404	0.489366	0.624582	0.817235
LOC100996437	0.523842	0.434991	0.889061	0.489271	0.62465	#N/A
STYK1	0.530947	1.55119	3.17056	0.489247	0.624667	#N/A
BBS4	13.6332	-0.085272	0.174419	-0.488891	0.624919	0.817562
EFHD2	140.05	-0.0466064	0.0953408	-0.48884	0.624955	0.817562
PTPN3	106.536	-0.049104	0.100496	-0.488614	0.625115	0.81769
BMP5	0.818176	0.57587	1.17932	0.488307	0.625333	0.817894
E2F6	21.6342	0.0683487	0.140058	0.488003	0.625547	0.818095
AIM1L	11.7101	0.170246	0.348966	0.487859	0.62565	0.818117
PCOLCE2	20.6777	-0.0991782	0.203316	-0.487804	0.625689	0.818117
BDKRB2	2.14893	-0.233318	0.478386	-0.487718	0.62575	0.818117
CCDC117	56.0216	-0.0429981	0.088178	-0.487628	0.625813	0.81812
PMEL	12.1541	0.0899289	0.18464	0.48705	0.626223	0.818438
NAA10	144.452	0.0460944	0.0946582	0.486957	0.626289	0.818438
IGF2-AS	5.56471	-0.137717	0.282823	-0.486939	0.626301	0.818438
SLC5A11	1.89694	-0.233086	0.478679	-0.486936	0.626304	0.818438
MIR3682	0.479677	-0.494547	1.01621	-0.486659	0.6265	#N/A
STS	29.799	0.188497	0.387493	0.486452	0.626647	0.818774
ZMYM5	5.02926	0.138803	0.285369	0.4864	0.626684	0.818774
KIF1B	2.90336	-0.185294	0.381141	-0.486156	0.626856	0.818919
SCML2	0.359895	1.0145	2.08691	0.486128	0.626877	#N/A
RBX1	97.333	0.0443063	0.0911542	0.48606	0.626925	0.818928
PIKFYVE	7.72651	-0.110721	0.227835	-0.485969	0.626989	0.818931
MIR4477B	0.474555	0.536107	1.10348	0.485834	0.627085	#N/A
HSPA12B	1.68562	0.404625	0.83303	0.485727	0.62716	0.818997
OMA1	5.76565	-0.127932	0.263385	-0.485724	0.627163	0.818997
BBS12	1.12834	-0.29332	0.605012	-0.484816	0.627807	0.819735
SYCP2L	3.1271	-0.173791	0.358537	-0.484723	0.627873	0.819735
DARS-AS1	0.85489	0.360492	0.743905	0.484593	0.627965	0.819735
ASXL1	15.8065	-0.0802461	0.1656	-0.484578	0.627976	0.819735
CDK5RAP2	91.2841	-0.0365262	0.075413	-0.484349	0.628138	0.819867
ARHGAP10	34.3035	-0.060243	0.124448	-0.48408	0.628329	0.820036
ABHD6	0.237639	1.28443	2.6535	0.484052	0.628349	#N/A
AGPAT6	28.9342	-0.0581139	0.120092	-0.483913	0.628448	0.82011
LOC728323	4.53279	0.148388	0.306865	0.483563	0.628696	0.820274
CCDC3	2.046	0.540975	1.11873	0.483562	0.628697	0.820274
CNEP1R1	67.6991	0.0552246	0.11425	0.483365	0.628837	0.820338
ZPR1	26.2792	-0.0603962	0.124962	-0.483318	0.62887	0.820338
RAB4A	32.8274	0.0540935	0.11196	0.483151	0.628989	0.820338
STAMBP	20.3706	0.0673013	0.139299	0.483143	0.628994	0.820338
CNKSR3	0.650023	0.516266	1.06857	0.483135	0.629	#N/A
PPP1R35	20.3664	0.0722826	0.149652	0.483005	0.629092	0.820386
LRIG2	5.06972	-0.136855	0.283574	-0.482609	0.629373	0.820671
MYLK-AS1	0.501643	0.429979	0.891514	0.482302	0.629592	#N/A
FAM35A	7.65252	-0.111663	0.231544	-0.482256	0.629624	0.820918
UFSP1	0.393239	0.618385	1.28259	0.482137	0.629708	#N/A
KCNS1	0.505886	0.42833	0.888529	0.482066	0.629759	#N/A
KLRD1	0.357692	1.20999	2.51006	0.482057	0.629765	#N/A
PROSER2	8.03666	0.112847	0.234094	0.482056	0.629766	0.820969
TRAFD1	27.7885	-0.058156	0.120649	-0.482027	0.629787	0.820969
BRPF3	11.6269	-0.0915398	0.190027	-0.481721	0.630004	0.821172
FAM105A	0.245454	1.5535	3.22504	0.481699	0.63002	#N/A
SLC4A1AP	12.2771	0.0859686	0.178528	0.481542	0.630131	0.821257
KHDC1L	0.228634	1.55424	3.2285	0.481413	0.630223	#N/A
ZSCAN16-AS1	0.699216	0.370425	0.769622	0.481308	0.630297	#N/A
ZNF286A	18.4775	-0.0719901	0.149591	-0.481246	0.630342	0.82145
LRRC49	0.325569	1.55062	3.22215	0.481238	0.630347	#N/A
NTHL1	5.88839	-0.129145	0.268624	-0.480765	0.630683	0.821659
ETV6	3.30537	0.173238	0.360343	0.480759	0.630688	0.821659
GPAA1	63.4444	0.0425502	0.088511	0.480734	0.630705	0.821659
FBXL19-AS1	0.653784	0.373962	0.777903	0.480731	0.630707	#N/A
DHX40	21.5969	0.0652227	0.135691	0.480672	0.63075	0.821659
ADAM10	80.3266	0.0473291	0.0985147	0.480426	0.630924	0.821752
ARFGAP2	61.8994	0.0394301	0.0820983	0.480279	0.631029	0.821752
PIAS3	8.67632	0.103544	0.215631	0.480192	0.631091	0.821752
LOC400927	0.928017	-0.327391	0.682031	-0.480024	0.63121	0.821752
ENKUR	0.940484	0.352673	0.734725	0.480006	0.631223	0.821752
PKD1P6	8.34271	-0.112775	0.234967	-0.479962	0.631254	0.821752
UBE2H	146.666	0.0409972	0.0854177	0.479961	0.631255	0.821752
RAMP3	0.700894	0.996283	2.07618	0.479862	0.631325	#N/A
TAOK3	25.64	0.0623257	0.129917	0.479735	0.631416	0.821881
ACTG1P20	0.707314	-0.366705	0.764658	-0.479567	0.631535	#N/A
UQCC2	12.4546	0.0911171	0.190115	0.479274	0.631743	0.822124
MAGEA4	26.9184	0.499602	1.04246	0.479254	0.631758	0.822124
GPBP1L1	30.387	-0.054884	0.11453	-0.479211	0.631789	0.822124
SNORD1B	0.297535	-0.726432	1.51613	-0.479136	0.631842	#N/A
RNF5	3.63339	0.156898	0.327645	0.478865	0.632034	0.822316
FTSJ2	13.6567	-0.0824917	0.172278	-0.47883	0.63206	0.822316
CHURC1-FNTB	30.6552	-0.0555387	0.116013	-0.47873	0.632131	0.822328
CSNK1G3	40.3628	-0.0533249	0.11149	-0.478295	0.63244	0.82265
PPP2CA	81.5232	-0.0367922	0.0769475	-0.478146	0.632546	0.822707
GPR143	0.335823	0.845866	1.76912	0.478129	0.632559	#N/A
MMAB	5.28478	-0.136823	0.286216	-0.478043	0.632619	0.822714
FRYL	11.6882	-0.0908847	0.19015	-0.477964	0.632676	0.822714
CLEC14A	0.700935	1.01818	2.13439	0.477036	0.633337	#N/A
TBC1D5	24.1591	-0.0647159	0.135676	-0.476987	0.633372	0.823445
GZF1	3.46197	-0.161638	0.338954	-0.476874	0.633452	0.823445
XKR8	5.16478	0.136081	0.285403	0.476803	0.633503	0.823445
GZMM	0.300496	1.27602	2.67625	0.476792	0.63351	#N/A
UBR1	7.51757	0.109634	0.229944	0.476784	0.633516	0.823445
USP34	15.5005	-0.0780872	0.163794	-0.476739	0.633548	0.823445
MIR4746	0.381498	-0.747287	1.56796	-0.476599	0.633647	#N/A
DIDO1	29.2386	0.0568443	0.119329	0.476365	0.633814	0.823596
REV1	19.9807	0.0678205	0.142389	0.476304	0.633858	0.823596
NOTCH1	3.34959	-0.179161	0.376203	-0.476235	0.633907	0.823596
RPS6KB2	29.2546	0.0575829	0.120915	0.476227	0.633912	0.823596
HELB	0.598432	-0.387656	0.814233	-0.4761	0.634003	#N/A
HMG20B	149.321	-0.0482615	0.101386	-0.476015	0.634064	0.823712
ZBTB39	2.25451	-0.199109	0.418369	-0.475918	0.634133	0.823721
GIPR	0.324376	1.53427	3.22398	0.475893	0.634151	#N/A
MIR7973-2	0.510227	1.53039	3.21594	0.475875	0.634163	#N/A
BNIP3L	35.3483	0.0578754	0.121639	0.475798	0.634218	0.823751
CDK8	7.68582	0.107177	0.225382	0.475536	0.634405	0.823908
UTP23	3.4167	0.160211	0.337024	0.475369	0.634524	0.823908
COL5A3	1.59795	0.542877	1.14201	0.475368	0.634525	0.823908
KLHDC9	4.30238	0.156194	0.328681	0.475215	0.634634	0.823968
TAF4B	11.4576	0.118811	0.250129	0.474999	0.634787	0.824017
GTF2H1	25.5278	-0.0596273	0.12555	-0.474928	0.634838	0.824017
EPHX3	3.56164	0.176633	0.372005	0.474813	0.63492	0.824017
ADAMTS2	1.95534	0.514914	1.08461	0.474746	0.634968	0.824017
MAPT	3.8084	0.157382	0.33152	0.474727	0.634982	0.824017
CLC	0.367397	1.52984	3.22261	0.474721	0.634985	#N/A
EFNA2	0.456971	-0.417008	0.878506	-0.474679	0.635016	#N/A
TDG	21.0336	-0.0656152	0.138302	-0.474433	0.635191	0.824208
ZHX3	3.65115	0.158952	0.33512	0.474313	0.635277	0.824239
HIST1H3C	0.360056	-0.567672	1.19696	-0.474263	0.635313	#N/A
TGS1	7.61748	-0.108066	0.228	-0.473973	0.635519	0.8244
PTP4A3	1.93514	0.538802	1.1368	0.473964	0.635525	0.8244
NOP14-AS1	0.58719	0.393923	0.832174	0.473366	0.635952	#N/A
KIF7	0.439007	0.633339	1.33879	0.473068	0.636165	#N/A
NUDT4P1	3.70863	0.195975	0.414286	0.473042	0.636183	0.825172
JAZF1	1.09183	0.64575	1.36634	0.472614	0.636488	0.825348
PTPRA	92.2123	-0.038675	0.0818411	-0.472563	0.636525	0.825348
TTC12	2.20916	-0.20392	0.431594	-0.472481	0.636583	0.825348
SENP3	21.9241	-0.0639845	0.135437	-0.472431	0.636619	0.825348
COQ2	9.17883	-0.0986041	0.208723	-0.472416	0.63663	0.825348
CNN2	263.086	-0.0694695	0.147085	-0.472309	0.636706	0.825367
COPS5	38.6179	0.0490085	0.103796	0.472161	0.636812	0.825423
HLF	0.533105	1.5194	3.2181	0.472143	0.636825	#N/A
PPP4R1L	2.01111	0.21458	0.454611	0.472007	0.636921	0.825485
ATRIP	16.9342	-0.0730983	0.154952	-0.471749	0.637106	0.825556
HINFP	17.5682	0.0731945	0.155181	0.471673	0.63716	0.825556
LINC01347	0.464243	-0.413884	0.877486	-0.47167	0.637162	#N/A
NCOR1	37.0836	0.0498037	0.105601	0.471622	0.637197	0.825556
RNF5P1	3.48551	0.157871	0.33477	0.471581	0.637226	0.825556
MIR320E	0.224224	1.52045	3.22417	0.471579	0.637227	#N/A
C4orf36	0.351164	1.51957	3.22242	0.471561	0.63724	#N/A
MIR3685	0.405623	0.706668	1.49909	0.471398	0.637357	#N/A
LRFN4	3.15512	-0.176558	0.37463	-0.471285	0.637437	0.825749
ZNF318	5.9306	0.123417	0.262001	0.471056	0.637601	0.825766
MIR3656	9.7648	0.105451	0.223862	0.471054	0.637602	0.825766
MT1M	15.3482	0.15893	0.337426	0.471006	0.637637	0.825766
CLGN	0.358483	1.518	3.22356	0.470907	0.637707	#N/A
PPIE	31.3459	-0.0540008	0.114677	-0.470897	0.637714	0.825786
LMO3	0.32024	0.615336	1.30712	0.470756	0.637815	#N/A
ZNF436	7.0757	0.119994	0.255158	0.470273	0.63816	0.826283
CREB3L1	1.7465	0.464908	0.988987	0.470085	0.638294	0.826376
PSMA8	1.56725	-0.275027	0.585227	-0.469948	0.638392	0.826422
IFI27L1	12.1808	0.10633	0.226309	0.469845	0.638466	0.826437
BMPER	0.332885	1.51432	3.22357	0.469767	0.638522	#N/A
ZBTB3	1.19381	0.269926	0.575152	0.469313	0.638846	0.826802
MED10	26.7417	-0.0582754	0.124182	-0.469276	0.638872	0.826802
NRIP1	125.769	-0.0775248	0.16529	-0.469023	0.639053	0.826866
LGALS3	511.82	0.0902933	0.192534	0.468974	0.639088	0.826866
LRRC27	0.550841	0.422597	0.901172	0.468941	0.639112	#N/A
NDUFA8	34.6987	-0.0523022	0.11155	-0.468869	0.639163	0.826866
PTCD3	11.0492	-0.0893515	0.190578	-0.468845	0.639181	0.826866
CCDC22	8.60387	0.101135	0.215811	0.468628	0.639335	0.826866
CIPC	6.49786	0.117031	0.249758	0.468579	0.63937	0.826866
ARHGEF16	68.1767	0.0743051	0.158628	0.468425	0.639481	0.826866
RERE	48.9941	-0.0502212	0.107229	-0.468357	0.639529	0.826866
VPS18	5.69809	0.123647	0.264009	0.468346	0.639537	0.826866
KBTBD7	4.25393	-0.146867	0.313594	-0.468334	0.639545	0.826866
TMEM132C	0.330322	1.50859	3.22394	0.467934	0.639832	#N/A
HBZ	35.58	-0.267089	0.571062	-0.467706	0.639995	0.827324
RASGEF1C	0.309526	0.814028	1.74047	0.467705	0.639996	#N/A
C1orf123	65.4321	0.0400491	0.0856362	0.467665	0.640024	0.827324
LINC01554	0.392363	1.50714	3.223	0.467621	0.640056	#N/A
PRELID2	0.516448	-0.405285	0.866772	-0.46758	0.640085	#N/A
MIR99B	0.365909	0.828563	1.77216	0.467545	0.64011	#N/A
AGPAT2	24.9903	0.0774112	0.16558	0.467515	0.640131	0.827358
ALMS1	2.48348	-0.190174	0.406831	-0.467453	0.640176	0.827358
AK4	4.45991	-0.144149	0.308754	-0.466872	0.640592	0.8278
NLRC5	0.297044	1.50652	3.22689	0.466866	0.640596	#N/A
EPGN	2.59474	-0.460251	0.986057	-0.466759	0.640672	0.8278
HECTD1	22.2887	-0.0646864	0.138615	-0.466661	0.640742	0.8278
ZNF800	6.40433	-0.118206	0.25332	-0.466627	0.640766	0.8278
SLC26A2	2.9926	0.258084	0.553747	0.466069	0.641166	0.828235
HOXA11	0.624017	0.97421	2.09074	0.465963	0.641242	#N/A
MFAP3	24.9924	0.060681	0.130249	0.465886	0.641297	0.82828
ZNF417	5.00552	0.132278	0.283951	0.465846	0.641326	0.82828
HTR3E	0.762734	1.49616	3.21264	0.46571	0.641423	0.828325
TVP23B	23.8375	0.0692448	0.148778	0.465425	0.641627	0.828508
PLIN2	837.818	-0.122399	0.263091	-0.465234	0.641764	0.828604
ILK	373.044	-0.0266929	0.0574042	-0.465	0.641931	0.828684
CORO2B	0.680219	0.83039	1.78594	0.464959	0.641961	#N/A
ZNF718	8.41323	-0.111542	0.239903	-0.464944	0.641971	0.828684
TRIM39-RPP21	1.94952	-0.211589	0.455143	-0.464886	0.642013	0.828684
MIR374B	0.419495	0.620638	1.33506	0.464875	0.642021	#N/A
CLSTN1	62.2634	-0.0539926	0.116173	-0.464759	0.642104	0.828721
PIGF	30.3266	-0.0537517	0.115684	-0.464645	0.642186	0.828746
LOC100506124	0.295242	0.809285	1.74206	0.464555	0.64225	#N/A
MIR6890	2.04174	0.23109	0.497512	0.464492	0.642295	0.828806
TOR2A	45.573	0.0495211	0.106657	0.464301	0.642432	0.828813
TPM3P9	13.9653	0.0882156	0.190003	0.464285	0.642443	0.828813
ATG9A	78.9124	-0.0371797	0.08009	-0.464224	0.642488	0.828813
ZFP36L2	14.0216	0.127304	0.274348	0.464022	0.642632	0.828918
SNORA15	0.324201	-0.597509	1.28826	-0.463812	0.642783	#N/A
DNAJB9	42.0083	0.0690814	0.148951	0.463785	0.642802	0.829057
CALU	1079.55	0.0423184	0.0912852	0.463584	0.642946	0.829162
DDA1	20.0582	-0.0685824	0.148013	-0.463355	0.64311	0.829275
MTMR9	4.31332	-0.141068	0.304494	-0.463287	0.643159	0.829275
ZNF300	11.5073	0.123173	0.26594	0.463159	0.64325	0.829313
ISPD	5.21282	-0.130816	0.282505	-0.46306	0.643322	0.829324
TPCN2	3.4782	-0.159249	0.344156	-0.462724	0.643562	0.829553
GBAS	31.7336	-0.0545381	0.117891	-0.462616	0.64364	0.829573
TMEM86A	0.22371	1.49281	3.22756	0.462519	0.643709	#N/A
PDE1B	0.275649	1.49278	3.22756	0.462512	0.643714	#N/A
COQ7	10.5233	-0.0910095	0.196783	-0.462486	0.643733	0.829575
NPFF	1.1832	0.285276	0.61696	0.46239	0.643801	0.829575
ANKRD36	0.48409	-0.42782	0.925503	-0.462256	0.643897	#N/A
CYSLTR2	13.5566	-0.146307	0.316519	-0.462237	0.643911	0.829575
NDUFA10	15.815	-0.0736369	0.159324	-0.462184	0.643949	0.829575
RBMX2	13.5987	-0.0794193	0.17204	-0.461634	0.644344	0.829575
CLCN2	2.9769	-0.183029	0.3965	-0.461612	0.64436	0.829575
RBM4	65.0299	-0.0374238	0.0810743	-0.461599	0.644369	0.829575
MIR6778	0.442336	0.57708	1.25026	0.461567	0.644392	#N/A
FAAP24	7.77317	-0.109135	0.23646	-0.461539	0.644412	0.829575
PIK3R4	6.72638	-0.11227	0.243274	-0.461498	0.644441	0.829575
KCNG1	1.66393	0.415058	0.899426	0.461469	0.644462	0.829575
PITPNA	43.3126	0.0583668	0.126483	0.461461	0.644468	0.829575
MAPKAPK2	32.6937	0.0539978	0.117017	0.461454	0.644473	0.829575
USP18	7.02701	-0.1238	0.268301	-0.461424	0.644494	0.829575
COL4A1	1750.54	-0.083802	0.181628	-0.461394	0.644516	0.829575
ZNF622	30.4214	-0.0539416	0.11696	-0.461197	0.644657	0.829655
NLRP10	0.344467	1.48664	3.2236	0.461175	0.644673	#N/A
KCNQ1OT1	0.844471	0.331683	0.71928	0.461132	0.644704	0.829655
ZNF654	3.76404	-0.152334	0.330526	-0.460884	0.644882	0.829804
LARP6	0.52203	0.614084	1.33256	0.460831	0.64492	#N/A
PROM2	10.2536	0.147908	0.320983	0.460797	0.644944	0.829804
PSENEN	104.748	-0.0478303	0.103861	-0.460522	0.645142	0.829977
NINL	3.05391	-0.171617	0.372871	-0.460259	0.64533	0.830113
AHRR	13.0022	-0.0903662	0.196393	-0.460129	0.645423	0.830113
CDADC1	3.87673	0.148635	0.323078	0.460059	0.645474	0.830113
GALNT4	1.71205	-0.222899	0.484536	-0.460026	0.645498	0.830113
SLC2A13	1.42111	0.24899	0.541379	0.459917	0.645576	0.830133
AICDA	0.280393	1.48367	3.22693	0.459776	0.645677	#N/A
PMF1-BGLAP	97.6144	0.0348599	0.0758676	0.459483	0.645887	0.830453
SRPRB	25.3545	-0.0595834	0.12971	-0.459358	0.645977	0.830488
ISCA2	25.312	-0.0590972	0.128701	-0.459181	0.646104	0.830571
LRRC48	0.497825	0.436186	0.950064	0.459112	0.646153	#N/A
SCYL3	10.305	0.0904434	0.197049	0.458989	0.646242	0.830668
RAP1A	28.92	0.0548691	0.119598	0.458779	0.646393	0.830767
C8G	0.494805	1.43575	3.12972	0.458749	0.646414	#N/A
DGKQ	7.12587	-0.11509	0.250905	-0.4587	0.64645	0.830767
HIST2H2BC	0.335978	0.791108	1.72478	0.458673	0.646469	#N/A
PTPN4	2.01413	0.203992	0.444794	0.458621	0.646507	0.830767
RBM25	78.0023	0.0476995	0.104072	0.458334	0.646713	0.830951
PGM1	221.641	-0.0465456	0.101591	-0.458167	0.646833	0.831017
CAPNS2	0.265018	1.47822	3.22645	0.458156	0.64684	#N/A
NDUFS7	43.2639	-0.0495134	0.108087	-0.458088	0.64689	0.831017
SDC3	15.1027	0.089144	0.194756	0.45772	0.647153	0.831199
ECE2	5.61555	0.122432	0.267506	0.457681	0.647182	0.831199
TMC5	4.27351	0.253687	0.55435	0.457629	0.647219	0.831199
PIGS	41.2099	0.0553527	0.121086	0.457137	0.647573	0.831573
SIT1	0.214228	1.47504	3.22804	0.456945	0.647711	#N/A
TAF3	9.14447	-0.0966763	0.211608	-0.456866	0.647767	0.831641
GNB1L	3.99568	-0.145638	0.318805	-0.456826	0.647796	0.831641
TMEM147-AS1	0.412125	0.446326	0.977341	0.456674	0.647905	#N/A
CDC25B	89.9663	-0.049708	0.108894	-0.456482	0.648044	0.831641
KLHL11	1.38815	-0.24631	0.53967	-0.456409	0.648096	0.831641
GTF2B	24.6256	-0.059524	0.130445	-0.456315	0.648163	0.831641
LBX2	0.249981	1.20925	2.65037	0.456258	0.648204	#N/A
IBTK	20.6129	0.0644391	0.141239	0.456243	0.648215	0.831641
DEGS2	1.08077	0.309156	0.677644	0.456222	0.64823	0.831641
CALHM2	152.72	0.0343694	0.0753374	0.456207	0.648241	0.831641
TAF1A-AS1	0.47616	-0.5625	1.23307	-0.456178	0.648262	#N/A
PPP6R1	17.4627	0.0700041	0.153475	0.456127	0.648299	0.831641
SCARNA13	3.53973	0.168515	0.369461	0.456112	0.64831	0.831641
TMEM39B	9.00957	-0.0977037	0.21427	-0.455984	0.648402	0.831641
YIPF6	39.1474	0.0541169	0.118709	0.45588	0.648476	0.831641
ANXA6	92.3926	0.104787	0.229861	0.455872	0.648482	0.831641
NAPRT	73.774	-0.178421	0.39141	-0.455843	0.648503	0.831641
DYNLRB2	0.279493	1.1939	2.61955	0.455765	0.648559	#N/A
ATXN3	88.2793	0.0351096	0.0770823	0.455483	0.648762	0.831893
TMTC1	0.665695	0.936201	2.05673	0.45519	0.648973	#N/A
FAM102A	22.7644	0.0639945	0.140665	0.454942	0.649151	0.832311
KLF9	0.845673	0.623903	1.37218	0.454679	0.649341	0.832473
UBE2M	46.0274	0.0443157	0.0975426	0.454322	0.649597	0.832722
RHOH	0.284312	1.19784	2.63666	0.4543	0.649613	#N/A
MARCH9	0.41246	0.690022	1.5195	0.454111	0.649749	#N/A
NUFIP2	23.2238	-0.0670534	0.147697	-0.453992	0.649834	0.83278
BIRC6	12.7055	-0.081378	0.179259	-0.45397	0.649851	0.83278
MTMR14	53.3798	-0.0407106	0.0896814	-0.453947	0.649867	0.83278
ITPR3	18.3539	-0.0918244	0.202296	-0.45391	0.649894	0.83278
TMEM249	1.16955	-0.272162	0.600021	-0.453587	0.650126	0.832969
GTSF1	37.1471	-0.131947	0.290945	-0.453512	0.65018	0.832969
ZNF425	0.215469	1.22324	2.69788	0.453408	0.650255	#N/A
SRP14-AS1	1.25795	0.249581	0.550505	0.453367	0.650284	0.832969
ST6GALNAC4	18.9552	0.0685865	0.151286	0.453356	0.650292	0.832969
B9D1	1.85786	0.219851	0.485113	0.453195	0.650408	0.833037
CELF1	74.259	-0.03446	0.0760579	-0.453076	0.650494	0.833067
PRCC	31.0249	-0.052039	0.114889	-0.45295	0.650584	0.833102
LINC00491	3.28356	0.17348	0.383274	0.452627	0.650817	0.833298
COX10	7.94512	-0.102029	0.22545	-0.452556	0.650869	0.833298
ZMYND8	371.094	-0.0240701	0.0531963	-0.452476	0.650926	0.833298
MIR1976	0.362892	-0.75964	1.67933	-0.452348	0.651019	#N/A
CNTFR	3.97724	0.350707	0.775686	0.452125	0.651179	0.833452
TMEM33	8.2641	-0.0987564	0.218462	-0.452054	0.65123	0.833452
TNFAIP8L2	0.25451	1.45794	3.22519	0.452048	0.651235	#N/A
MPP2	2.86425	-0.224606	0.49697	-0.451951	0.651305	0.833452
CRYBG3	9.88732	-0.105559	0.233577	-0.451924	0.651324	0.833452
TMEM64	5.72802	0.135426	0.299698	0.451873	0.65136	0.833452
MKL2	14.3714	-0.0778504	0.172464	-0.451402	0.6517	0.833749
WDR11	17.1339	-0.0688281	0.152485	-0.451377	0.651718	0.833749
HDDC3	24.2539	0.0749299	0.1661	0.451114	0.651907	0.833805
ZNF101	3.45481	-0.152301	0.337629	-0.451092	0.651924	0.833805
DDR2	1.51994	0.412591	0.914725	0.451055	0.65195	0.833805
TRNP1	0.432211	0.941732	2.08829	0.450957	0.65202	#N/A
CRHBP	0.516492	-0.781918	1.73502	-0.450669	0.652228	#N/A
CDC73	9.43801	-0.0928706	0.206076	-0.450661	0.652234	0.83399
TCERG1L	0.916391	0.342842	0.760785	0.450643	0.652247	0.83399
MOCS3	1.9927	0.201501	0.447192	0.450592	0.652284	0.83399
RNF41	27.5316	-0.0557488	0.12376	-0.450458	0.65238	0.834034
SNORD88B	5.35257	-0.133588	0.29688	-0.449972	0.65273	0.834362
RHD	0.788949	1.42036	3.15756	0.449829	0.652834	0.834362
MSLN	1.56132	1.44316	3.20854	0.449786	0.652865	0.834362
CCL20	1.08105	0.545331	1.21251	0.449753	0.652889	0.834362
USP19	53.9306	0.0402501	0.0895428	0.449506	0.653066	0.834509
BEGAIN	0.400963	0.766392	1.70551	0.449363	0.65317	#N/A
B4GALNT3	0.283526	1.44948	3.22586	0.449333	0.653192	#N/A
SLC35D1	2.44376	-0.188018	0.418622	-0.449136	0.653333	0.834748
ZDHHC17	16.6473	-0.0705835	0.157176	-0.449072	0.65338	0.834748
ADAMTS3	0.53216	0.492936	1.09862	0.448686	0.653659	#N/A
C5orf49	0.538176	0.43775	0.97627	0.44839	0.653871	#N/A
PIGU	14.8964	-0.0736558	0.164331	-0.448217	0.653997	0.83518
PAX6	0.202763	1.44564	3.22552	0.44819	0.654016	#N/A
CTR9	16.8821	0.0691117	0.154213	0.448156	0.65404	0.83518
LOC255187	0.348693	1.44499	3.22456	0.448121	0.654066	#N/A
KLF1	0.781856	0.649548	1.44962	0.448081	0.654095	0.83518
SRSF4	62.9416	-0.0383025	0.0854871	-0.44805	0.654117	0.83518
TMEM82	0.783104	-0.317493	0.708619	-0.448044	0.654121	0.83518
LRRC14	8.83322	0.0959007	0.214049	0.448032	0.65413	0.83518
MIR1914	3.18991	0.190706	0.42569	0.447993	0.654158	0.83518
UBAC2	75.4499	0.0344712	0.0769735	0.447832	0.654275	0.835248
ZNF789	2.7044	-0.176424	0.394039	-0.447731	0.654347	0.835261
MIR6775	0.563122	0.483365	1.07976	0.447659	0.654399	#N/A
IL34	1.68097	0.233429	0.521752	0.447396	0.654589	0.835416
RAB2B	28.3809	-0.0545758	0.121988	-0.447388	0.654595	0.835416
HDGFRP2	57.2912	0.0389719	0.0871442	0.447212	0.654722	0.835498
KLHDC3	94.7808	-0.0354173	0.0792221	-0.447064	0.654829	0.835539
C1R	13.0988	0.457643	1.02389	0.446965	0.6549	0.835539
PBDC1	34.5748	-0.0500866	0.112083	-0.44687	0.654969	0.835539
SUPT4H1	76.7051	0.0360791	0.0807466	0.446819	0.655006	0.835539
ZNF18	6.24213	0.113222	0.253532	0.446578	0.65518	0.83568
PRRC1	57.2515	0.0437507	0.0980035	0.44642	0.655294	0.835746
BHMT2	0.358628	1.43541	3.22	0.445781	0.655755	#N/A
ZNF565	2.43046	-0.183828	0.413037	-0.445065	0.656273	0.836792
SNRNP48	3.26589	-0.1557	0.349842	-0.445058	0.656278	0.836792
CPT1C	2.18207	0.240585	0.540613	0.445022	0.656304	0.836792
IQCB1	11.5281	-0.0850412	0.191199	-0.444778	0.65648	0.8369
ANO9	4.0647	0.150938	0.339391	0.444731	0.656514	0.8369
COA1	10.0089	-0.0892745	0.200827	-0.444534	0.656657	0.837001
ACD	22.0854	0.0618302	0.139181	0.444244	0.656866	0.837014
PCDH10	1.42672	-0.392277	0.883212	-0.444148	0.656936	0.837014
MMP15	120.489	0.101873	0.229405	0.444076	0.656987	0.837014
ETV4	57.4776	-0.058097	0.130831	-0.44406	0.656999	0.837014
NEDD4L	17.4504	0.16619	0.374376	0.443912	0.657106	0.837014
PCGF6	11.2344	-0.0844732	0.190305	-0.443882	0.657128	0.837014
APAF1	27.956	-0.0569554	0.128324	-0.443841	0.657158	0.837014
PANK3	12.8559	-0.0804955	0.181369	-0.443821	0.657172	0.837014
ZNF426	5.50439	-0.120127	0.270783	-0.443629	0.657311	0.837075
LMAN2	168.57	0.0337195	0.0760222	0.443549	0.657369	0.837075
MTMR3	31.2636	0.0565413	0.127491	0.443494	0.657409	0.837075
RPL34	831.993	-0.0321101	0.0724403	-0.443263	0.657576	0.837207
DOK5	0.373346	1.15759	2.61238	0.443118	0.65768	#N/A
RCAN3AS	0.22351	1.42886	3.22561	0.442975	0.657784	#N/A
MIR521-2	0.367565	-0.74521	1.68268	-0.442872	0.657859	#N/A
TLE3	438.919	0.0596725	0.134821	0.442606	0.65805	0.837731
SLC39A3	9.40565	0.0912844	0.206299	0.442486	0.658137	0.837761
OFD1	9.98123	0.0888359	0.200814	0.442378	0.658216	0.837781
TMEM126A	25.2978	-0.0590594	0.13361	-0.442028	0.658469	0.838023
LOC100422737	0.262643	1.42594	3.22593	0.442023	0.658472	#N/A
RPL28	521.37	0.0372882	0.0844388	0.4416	0.658778	0.838329
SHC2	1.2676	0.409783	0.928116	0.441521	0.658836	0.838329
EMCN	0.861483	0.913967	2.07111	0.441293	0.659001	0.838451
TBC1D32	2.31801	-0.186852	0.42351	-0.441199	0.659069	0.838451
TMTC2	0.821588	0.438598	0.994436	0.441052	0.659176	0.838451
SON	166.023	0.0304458	0.069032	0.441039	0.659185	0.838451
MEF2BNB	10.8016	0.0859281	0.194989	0.440683	0.659443	0.838699
KIN	4.87805	0.125734	0.285402	0.440552	0.659538	0.838739
KITLG	0.756811	0.76903	1.74597	0.440459	0.659604	0.838744
DROSHA	24.925	0.0557243	0.126558	0.440307	0.659715	0.838772
INE1	2.59402	0.175807	0.399332	0.440254	0.659753	0.838772
PABPC1L	13.9607	0.0774063	0.175872	0.440129	0.659843	0.838807
NNT	4.64677	0.145201	0.330092	0.439881	0.660024	0.838855
DZANK1	0.494874	-0.371683	0.844996	-0.439863	0.660036	#N/A
KBTBD4	13.4711	0.0761084	0.17308	0.439729	0.660134	0.838855
KLHL35	0.193763	1.42037	3.23063	0.439658	0.660185	#N/A
PLEKHF1	5.68527	0.221266	0.503271	0.439655	0.660187	0.838855
OOEP	0.213707	1.42036	3.23063	0.439653	0.660188	#N/A
IRGQ	2.1942	-0.193674	0.440517	-0.439652	0.660189	0.838855
ATF7	17.2847	-0.0680076	0.154725	-0.439539	0.660271	0.838855
DHX16	4.83738	-0.125879	0.286418	-0.439494	0.660303	0.838855
TFPT	13.8657	0.075649	0.172139	0.439466	0.660324	0.838855
NBPF8	6.90544	0.110964	0.252764	0.439004	0.660659	0.839126
ZNF528-AS1	1.23073	0.257468	0.58656	0.438947	0.6607	0.839126
APH1B	25.8577	-0.065365	0.148926	-0.43891	0.660727	0.839126
P2RY14	0.565412	1.12766	2.56952	0.438858	0.660764	#N/A
CD151	907.535	0.0566977	0.129336	0.438375	0.661115	0.8395
NPAT	5.66587	-0.116495	0.265771	-0.438329	0.661148	0.8395
BEST1	0.259217	1.41444	3.22745	0.438251	0.661204	#N/A
CD6	0.285887	0.766103	1.74879	0.438077	0.66133	#N/A
MBNL2	378.61	-0.0598111	0.13661	-0.437824	0.661514	0.839789
ISYNA1	153.993	-0.087682	0.200283	-0.437791	0.661538	0.839789
PDP2	1.12383	0.261546	0.597646	0.437627	0.661656	0.839789
RABL3	6.40884	-0.10842	0.247842	-0.437458	0.661779	0.839789
BIN3	13.51	0.0760018	0.173777	0.437351	0.661856	0.839789
NIPBL	25.5635	-0.0565674	0.129397	-0.437162	0.661994	0.839789
IL18R1	2.17703	0.192194	0.439683	0.43712	0.662025	0.839789
POLR2G	50.1169	-0.0422129	0.0966041	-0.436968	0.662135	0.839789
MIR421	0.90309	-0.31017	0.709891	-0.436926	0.662165	0.839789
SGPP2	0.385666	1.40781	3.22259	0.436856	0.662215	#N/A
ALOX12-AS1	0.608665	0.351113	0.803766	0.436835	0.662231	#N/A
AKAP17A	40.4495	-0.0502896	0.115124	-0.436828	0.662236	0.839789
DDX60	10.6903	0.0900442	0.206252	0.436574	0.66242	0.839789
ST7-OT3	8.0971	-0.097389	0.223109	-0.436508	0.662468	0.839789
ASNS	35.6877	0.0674782	0.154596	0.436482	0.662487	0.839789
LTF	0.30405	0.759797	1.74081	0.436463	0.662501	#N/A
ZNF525	5.19756	-0.121282	0.277961	-0.436326	0.6626	0.839789
VMO1	0.437191	0.788126	1.80629	0.436322	0.662603	#N/A
TMEM199	7.81467	-0.0975246	0.223525	-0.436302	0.662618	0.839789
SNORA76C	0.520112	0.480887	1.10221	0.436294	0.662623	#N/A
INF2	226.481	-0.0607395	0.139226	-0.436266	0.662644	0.839789
TCEB1	205.454	0.0288222	0.0660692	0.436243	0.66266	0.839789
FAM21A	7.81059	-0.0996705	0.22848	-0.436232	0.662668	0.839789
LINC00342	0.326814	0.763054	1.74936	0.436189	0.662699	#N/A
TMEM214	125.015	-0.0281425	0.0645221	-0.436168	0.662715	0.839789
STK31	0.675981	-0.475742	1.09077	-0.436153	0.662726	#N/A
DYNC1I2	171.04	-0.0269657	0.0618274	-0.436145	0.662732	0.839789
RPP30	7.69086	-0.0986685	0.22627	-0.436066	0.662789	0.839789
BCAM	29.6596	0.167729	0.384716	0.435981	0.66285	0.839789
WDR7	5.72007	0.11554	0.265018	0.43597	0.662858	0.839789
AP1G2	99.2473	-0.0349278	0.0801242	-0.435921	0.662894	0.839789
ATP5S	9.23325	-0.0912386	0.209382	-0.435752	0.663017	0.839864
ATP6V1E2	0.241742	1.40603	3.22693	0.435717	0.663042	#N/A
IGSF23	0.241742	1.40603	3.22693	0.435717	0.663042	#N/A
SHFM1	246.065	0.0347026	0.0796969	0.435432	0.663249	0.840077
PTK2B	215.76	0.064273	0.147781	0.43492	0.66362	0.840399
MIR3620	4.92226	-0.138108	0.317591	-0.43486	0.663664	0.840399
RIN1	2.619	0.172237	0.396112	0.434821	0.663693	0.840399
SLN	0.289945	1.40068	3.22321	0.43456	0.663882	#N/A
TPD52L2	721.283	0.0151239	0.0348119	0.434446	0.663964	0.840663
RPL30	991.138	-0.0297631	0.0685361	-0.434269	0.664093	0.840746
PLCB1	2.45863	0.186387	0.429477	0.433985	0.664299	0.840854
POLR2A	26.5294	-0.0575377	0.132583	-0.433977	0.664305	0.840854
SALL2	0.252914	0.923252	2.12764	0.433934	0.664337	#N/A
PPP1R3F	0.252565	1.40102	3.22884	0.433908	0.664356	#N/A
LOC100506639	2.14298	0.185177	0.426887	0.433786	0.664444	0.840949
ATP7A	5.82141	0.114093	0.263105	0.433642	0.664549	0.840994
UQCRQ	27.082	0.0591275	0.136408	0.433462	0.664679	0.840994
JUP	349.972	0.045118	0.10411	0.433367	0.664748	0.840994
IQSEC1	106.67	0.0572471	0.132113	0.433318	0.664784	0.840994
DCHS1	0.685488	0.659139	1.52132	0.433267	0.664821	#N/A
KMT2B	11.1988	-0.0831402	0.19191	-0.433225	0.664851	0.840994
DYX1C1-CCPG1	6.59433	-0.107033	0.247067	-0.433213	0.66486	0.840994
MARCH1	0.206009	1.39795	3.22767	0.433114	0.664932	#N/A
TLR1	0.206009	1.39795	3.22767	0.433114	0.664932	#N/A
MYD88	126.326	-0.0483437	0.111635	-0.433051	0.664978	0.84101
LRCH3	7.11664	-0.10355	0.239135	-0.433021	0.665	0.84101
CSPG5	0.726401	0.470387	1.08648	0.432946	0.665054	#N/A
XPR1	11.2863	-0.0822728	0.190182	-0.432601	0.665305	0.841316
SLC25A25-AS1	0.576888	0.361296	0.835298	0.432535	0.665353	#N/A
FAT4	0.837608	0.574903	1.32944	0.432439	0.665422	0.841328
KRT81	0.751365	0.366699	0.848298	0.432276	0.665541	0.841328
MARK4	2.09893	0.218959	0.506565	0.432243	0.665565	0.841328
CHMP7	11.8966	-0.0796569	0.184289	-0.432239	0.665568	0.841328
COA7	6.46753	-0.109287	0.252933	-0.432079	0.665684	0.841395
S100A11	1413.24	0.043499	0.100694	0.431992	0.665747	0.841395
LOC100507472	6.29824	-0.120884	0.279987	-0.43175	0.665923	0.841513
TSR2	35.8098	0.0474371	0.109945	0.431464	0.666131	0.841513
B4GALT1-AS1	0.820629	0.327431	0.758983	0.431408	0.666172	0.841513
ETV1	0.771099	0.338164	0.7839	0.431387	0.666187	0.841513
ZNF689	8.34387	0.0958752	0.222269	0.431348	0.666216	0.841513
ZNF623	15.4127	0.0697556	0.161749	0.431258	0.666281	0.841513
PPCDC	19.0168	0.0687979	0.159587	0.4311	0.666396	0.841513
AGER	3.49206	-0.155273	0.360193	-0.431082	0.666408	0.841513
TBC1D8B	2.48778	0.172286	0.399664	0.431078	0.666412	0.841513
NCR1	0.24997	1.39202	3.22918	0.431075	0.666414	#N/A
GFI1B	0.377884	1.10998	2.57498	0.431062	0.666423	#N/A
CPA4	0.723443	-0.339514	0.787689	-0.431025	0.66645	#N/A
LZTS2	21.4084	0.0604421	0.140314	0.430762	0.666641	0.841722
RNU4ATAC	0.37782	-0.573376	1.33135	-0.430672	0.666707	#N/A
FBXL16	0.363821	1.38765	3.22352	0.430477	0.666848	#N/A
BCR	25.4973	0.0602363	0.139985	0.430306	0.666973	0.842062
FBXO10	1.80404	-0.205741	0.478441	-0.430023	0.667179	0.842162
FECH	8.14755	-0.101182	0.235295	-0.430022	0.66718	0.842162
PIDD1	13.1087	0.0832469	0.193699	0.429775	0.667359	0.842307
THUMPD3	15.1917	0.06966	0.162117	0.429689	0.667422	0.842307
ELAC1	2.63801	0.164186	0.382358	0.429403	0.66763	0.842411
TM9SF3	64.8116	-0.0359311	0.083677	-0.429402	0.667631	0.842411
MRPL21	62.1684	0.0396742	0.0924399	0.429189	0.667786	0.842526
SLC9A6	11.4136	-0.0811846	0.189337	-0.428782	0.668082	0.842756
ANAPC7	13.0471	-0.0759681	0.177244	-0.428608	0.668209	0.842756
PSMC1	23.8086	-0.0567839	0.132516	-0.428505	0.668284	0.842756
P2RY11	2.34254	-0.192974	0.450396	-0.428455	0.66832	0.842756
CNRIP1	2.81871	0.180194	0.420607	0.428415	0.668349	0.842756
LYRM7	10.8891	-0.0829759	0.1937	-0.428372	0.66838	0.842756
MFSD6	0.242748	1.3829	3.22906	0.428266	0.668457	#N/A
NFATC3	19.2418	-0.0644623	0.150532	-0.42823	0.668484	0.842756
ZNF532	6.57979	-0.107528	0.251112	-0.428206	0.668501	0.842756
SNORD87	13.3133	-0.0879064	0.205326	-0.428132	0.668555	0.842756
VSIG10	17.8564	0.0725335	0.169445	0.428066	0.668603	0.842756
EDNRB	64.8952	0.114985	0.268677	0.427967	0.668675	0.842767
VEGFA	290.491	0.133237	0.311421	0.427836	0.668771	0.842807
MIR6772	0.497232	0.510013	1.19221	0.427787	0.668806	#N/A
BBOX1-AS1	1.11045	0.273351	0.639536	0.427422	0.669072	0.843107
CCZ1	3.76171	-0.144457	0.338205	-0.42713	0.669285	0.843265
LINC01278	13.1896	0.0751611	0.17599	0.427075	0.669325	0.843265
COMMD10	34.2621	-0.0492974	0.115489	-0.426858	0.669483	0.843348
SNAPC3	7.04849	-0.101241	0.237204	-0.42681	0.669518	0.843348
LOC100131303	0.352919	1.37596	3.22407	0.426777	0.669542	#N/A
C16orf91	7.07192	0.107292	0.251558	0.42651	0.669736	0.843544
SAMD10	0.275708	1.132	2.65461	0.426428	0.669796	#N/A
PYCRL	4.65125	-0.127411	0.298929	-0.426223	0.669945	0.843654
ZNF460	1.93149	-0.198792	0.466412	-0.426215	0.669951	0.843654
ZNF391	0.979081	-0.276064	0.648	-0.426025	0.67009	0.843748
FAM193A	57.7581	0.0419047	0.0984008	0.425858	0.670212	0.843822
HOXA10	0.976014	0.669776	1.57366	0.425617	0.670387	0.843962
WHAMMP1	0.911204	-0.288191	0.67743	-0.425419	0.670532	0.843977
UTP6	50.9828	-0.0413948	0.0973094	-0.425394	0.67055	0.843977
ACTR5	5.52177	-0.115061	0.270516	-0.425339	0.67059	0.843977
IFITM10	0.293905	1.37188	3.22597	0.42526	0.670647	#N/A
KRI1	11.9787	-0.0797383	0.187587	-0.425074	0.670783	0.844141
LOC102724153	0.245911	0.903048	2.12487	0.42499	0.670844	#N/A
SRP9	89.4273	-0.0318725	0.0750213	-0.424846	0.670949	0.844202
MIR4720	0.878507	-0.343154	0.807739	-0.424833	0.670959	0.844202
CTU1	4.12759	-0.135055	0.318131	-0.424526	0.671182	0.844403
DDX24	39.9034	0.0429512	0.101206	0.424392	0.67128	0.844431
CLDN9	0.306128	1.36883	3.22633	0.424269	0.67137	#N/A
EFCAB13	0.294019	1.3683	3.22534	0.424235	0.671394	#N/A
CEBPD	253.118	-0.0676375	0.159462	-0.42416	0.671449	0.844431
ANGPTL2	1.37829	0.512967	1.20937	0.42416	0.671449	0.844431
MDFIC	5.19255	0.133582	0.314943	0.424146	0.671459	0.844431
TSPAN33	0.187205	1.36868	3.22764	0.424051	0.671529	#N/A
RANBP10	7.68151	0.0972131	0.22926	0.424029	0.671545	0.844459
MIR7706	3.90558	-0.158048	0.372811	-0.423937	0.671612	0.844463
DPY19L3	23.5209	-0.057252	0.135105	-0.42376	0.671741	0.844545
BZW2	1464.49	0.037164	0.0877574	0.423485	0.671941	0.844717
NGLY1	45.2352	-0.0462475	0.10925	-0.423319	0.672062	0.844725
CGB5	397.95	-0.173296	0.409545	-0.423142	0.672192	0.844725
ERCC8	11.1423	-0.0812153	0.191949	-0.423109	0.672216	0.844725
PUSL1	16.5654	-0.0672451	0.158977	-0.422987	0.672305	0.844725
RETSAT	11.4858	-0.0800858	0.18934	-0.422972	0.672315	0.844725
PGR	1.5027	0.896039	2.11853	0.422953	0.67233	0.844725
DNASE2	41.1006	-0.0455591	0.107747	-0.422832	0.672418	0.844756
DBNL	407.687	0.0425843	0.100765	0.422609	0.672581	0.84488
ZBTB14	16.08	-0.0668852	0.158329	-0.422444	0.672701	0.844951
ARAP3	0.658196	0.639599	1.51436	0.422355	0.672766	#N/A
FAM110A	329.24	0.0799342	0.189346	0.422159	0.672909	0.845069
TRMT11	6.87116	-0.102436	0.242657	-0.422141	0.672922	0.845069
CMC2	28.5842	0.0553766	0.131261	0.421881	0.673112	0.845078
ATP8B1	1.40683	-0.24723	0.586026	-0.421876	0.673115	0.845078
MTMR9LP	2.16368	0.199	0.471774	0.421813	0.673162	0.845078
MIR1281	15.6952	-0.0845604	0.200483	-0.421783	0.673184	0.845078
CRCP	49.2224	0.0406124	0.0963896	0.421336	0.67351	0.845407
NBPF25P	4.80928	-0.123952	0.29457	-0.420787	0.67391	0.84583
SUSD2	0.863172	0.566786	1.3473	0.420682	0.673988	0.845847
TMEM159	8.95956	0.123722	0.2943	0.420396	0.674196	0.846003
SHROOM1	4.72819	0.133466	0.317521	0.420336	0.67424	0.846003
POTEF	0.305155	0.627226	1.49266	0.420206	0.674335	#N/A
NEK7	26.9844	0.0575933	0.137103	0.420072	0.674433	0.846166
TRIM36	0.456177	-0.555664	1.32286	-0.420048	0.67445	#N/A
SOCS5	6.55921	0.105773	0.251893	0.419914	0.674549	0.846231
VIM-AS1	1.12516	0.629169	1.49932	0.419636	0.674751	0.846389
HIST1H4E	0.794856	0.381237	0.908654	0.419562	0.674806	0.846389
APTX	117.726	-0.0302734	0.0721843	-0.41939	0.674931	0.846389
LOC101927178	9.91672	-0.0850872	0.202892	-0.419371	0.674945	0.846389
KIAA0895L	11.6333	0.0838904	0.20007	0.419305	0.674993	0.846389
ZNF518A	37.3986	-0.0459754	0.109786	-0.418772	0.675383	0.846737
CRY2	17.1854	-0.0655517	0.156541	-0.41875	0.675399	0.846737
CACNA1H	0.726431	1.05471	2.51962	0.418597	0.67551	#N/A
CPLX3	0.466751	-0.391328	0.935206	-0.418441	0.675625	#N/A
C2CD4A	0.389345	1.34739	3.22046	0.418383	0.675667	#N/A
TOR1AIP1	29.4505	-0.0509105	0.12169	-0.418362	0.675682	0.846993
CDAN1	4.05606	-0.132624	0.317092	-0.418251	0.675764	0.846993
MTMR7	0.2941	1.3495	3.22673	0.418224	0.675784	#N/A
ABHD2	12.6898	-0.0779245	0.186329	-0.418209	0.675794	0.846993
FAM222A	0.269782	-0.880047	2.10543	-0.417989	0.675955	#N/A
ZNF503-AS2	0.23742	1.34814	3.22531	0.417988	0.675956	#N/A
ARHGAP5-AS1	1.84787	-0.199431	0.477199	-0.41792	0.676005	0.847153
WT1	2.52002	0.627482	1.50166	0.41786	0.67605	0.847153
SPOCK2	0.53229	1.07142	2.56526	0.417667	0.676191	#N/A
RNU11	0.510196	0.518743	1.24205	0.417651	0.676202	#N/A
DNAJB13	0.241483	1.34727	3.2273	0.417459	0.676343	#N/A
DDX58	9.32894	-0.102589	0.245766	-0.417425	0.676368	0.847275
SLC3A1	0.26041	1.34656	3.22639	0.417357	0.676418	#N/A
ZNF75D	3.26487	0.146132	0.350159	0.417329	0.676438	0.847275
ZC3H12C	0.83678	0.310118	0.743113	0.417323	0.676442	0.847275
PPIB	1220.69	0.0453773	0.108735	0.417321	0.676444	0.847275
FAM129A	0.575944	0.430428	1.03171	0.417199	0.676533	#N/A
NPHP3	11.3659	0.0785559	0.188318	0.417144	0.676573	0.847275
UAP1L1	6.13932	-0.112467	0.269639	-0.417101	0.676605	0.847275
GHR	10.5394	-0.158093	0.37906	-0.417066	0.67663	0.847275
KCTD18	5.45923	0.111275	0.266828	0.417028	0.676658	0.847275
SPOCK1	1.44449	0.886895	2.12809	0.416756	0.676857	0.847444
ADGRG2	1.90952	-0.200929	0.482291	-0.416614	0.676961	0.847479
HLA-DRB6	0.226329	1.34413	3.2267	0.416566	0.676996	#N/A
MRPS17	13.8291	-0.0752931	0.180757	-0.416543	0.677013	0.847479
FAM58A	71.7386	-0.0418404	0.100471	-0.416441	0.677087	0.847493
AZIN1-AS1	0.326213	0.616548	1.48168	0.416115	0.677326	#N/A
RASA3	0.644546	0.554572	1.33312	0.415994	0.677414	#N/A
ZNF816-ZNF321P	2.09665	0.179982	0.432787	0.415868	0.677507	0.847938
GUSBP2	0.252019	0.739547	1.77993	0.415492	0.677782	#N/A
MIRLET7D	0.794717	0.334799	0.806021	0.415373	0.677869	0.848213
ACVR2B	5.36137	-0.113978	0.274454	-0.415291	0.677929	0.848213
RANGRF	45.192	0.0552455	0.13304	0.415254	0.677956	0.848213
SOGA1	14.8868	-0.0719794	0.173374	-0.415169	0.678018	0.848213
FCRLB	3.01321	0.153606	0.370069	0.415072	0.678089	0.848213
RINL	2.43151	0.169193	0.407652	0.415043	0.67811	0.848213
XYLT2	16.9231	-0.0661482	0.159415	-0.414944	0.678183	0.848224
ASPHD2	10.6937	-0.0924406	0.223002	-0.414528	0.678487	0.848359
CSRNP2	20.9962	0.0588942	0.142117	0.414407	0.678576	0.848359
DUSP18	5.66569	-0.111693	0.269532	-0.414396	0.678584	0.848359
ARHGAP23	7.4845	-0.121883	0.29417	-0.414328	0.678634	0.848359
MIR922	3.51788	0.15391	0.371518	0.414275	0.678673	0.848359
RPL13A	3338.88	-0.0240593	0.058076	-0.414273	0.678674	0.848359
MGAT4B	66.5642	0.0342964	0.082847	0.413972	0.678894	0.848554
NRXN3	0.383648	1.33261	3.21915	0.413964	0.6789	#N/A
CDC23	18.3005	-0.0610887	0.147614	-0.41384	0.678992	0.848596
KIAA1407	0.284134	0.882594	2.13298	0.413785	0.679032	#N/A
ZFPM1	0.338284	0.596322	1.44188	0.413573	0.679187	#N/A
LINC00669	0.309571	-0.5483	1.32702	-0.41318	0.679474	#N/A
MAP6D1	0.217013	1.3344	3.231	0.412999	0.679608	#N/A
PRDM8	0.224143	1.3344	3.231	0.412999	0.679608	#N/A
ING5	4.9627	-0.118777	0.287608	-0.412984	0.679618	0.849149
FIZ1	5.23528	0.114612	0.277521	0.412984	0.679619	0.849149
PRPS1	11.4623	0.0852296	0.206407	0.41292	0.679665	0.849149
BEND3	1.33301	-0.227505	0.551012	-0.412886	0.67969	0.849149
PLCH1	0.233455	0.882565	2.13824	0.412754	0.679787	#N/A
FAM83F	0.271613	1.33148	3.22635	0.41269	0.679834	#N/A
PRPS2	8.7135	-0.145662	0.353093	-0.412532	0.67995	0.849393
TRIM66	2.18499	-0.176803	0.42899	-0.412139	0.680237	0.849671
WHSC1L1	46.6525	-0.0451563	0.109589	-0.412053	0.6803	0.849671
PDCL	9.83015	-0.0826602	0.200723	-0.411811	0.680478	0.849813
USP46	22.9718	-0.0643666	0.156357	-0.411664	0.680585	0.849867
PTPN7	0.304873	1.32894	3.22828	0.411654	0.680593	#N/A
MAGI1	2.46691	0.202105	0.491236	0.411421	0.680764	0.849944
TDRD5	0.905389	-0.318024	0.773164	-0.411328	0.680832	0.849944
WDR33	15.1135	-0.0666441	0.162026	-0.411318	0.680839	0.849944
ZNF501	1.15268	-0.241997	0.588698	-0.411072	0.68102	0.85009
RBPMS-AS1	0.238828	0.729772	1.77554	0.411015	0.681061	#N/A
SUMF1	52.6689	0.0395752	0.0962986	0.410963	0.681099	0.850109
MIR6737	0.631797	-0.339784	0.827139	-0.410795	0.681223	#N/A
C1orf35	30.1575	0.0512201	0.124842	0.410278	0.681602	0.850656
CRLF3	26.7513	-0.0506576	0.123544	-0.410038	0.681778	0.850796
SNX30	2.4235	-0.169799	0.414211	-0.409934	0.681854	0.850811
FBXO45	3.59214	-0.13617	0.332249	-0.409843	0.681921	0.850814
USP35	2.7614	-0.160169	0.391051	-0.409587	0.682109	0.850969
POLH	4.74662	0.120001	0.293065	0.409469	0.682196	0.850997
RPL31	1401.26	-0.030599	0.0748005	-0.409075	0.682485	0.851104
TMEM167A	47.1927	0.0418498	0.102308	0.409056	0.682498	0.851104
TNKS	7.83176	-0.0936551	0.22896	-0.409046	0.682506	0.851104
SNORA55	4.95699	0.135719	0.331831	0.409002	0.682538	0.851104
ZNF876P	0.504065	-0.353773	0.864966	-0.409002	0.682538	#N/A
DENND1C	0.245261	1.08926	2.66334	0.408985	0.682551	#N/A
LOC554206	0.308116	1.31811	3.225	0.408715	0.682749	#N/A
TLR5	0.272275	1.31886	3.22713	0.40868	0.682775	#N/A
PITPNC1	5.49455	0.111754	0.273551	0.40853	0.682885	0.851413
MIR6819	6.3442	0.117721	0.288265	0.408379	0.682996	0.851413
CEPT1	31.9953	-0.0469145	0.114883	-0.408367	0.683004	0.851413
CYB561D1	12.7244	-0.0741309	0.181553	-0.408315	0.683042	0.851413
PPP1R18	4.43179	0.124715	0.305622	0.408068	0.683224	0.851559
BCL9	2.87036	-0.153968	0.377449	-0.407917	0.683334	0.851617
DUXAP8	0.635111	0.320912	0.786862	0.407838	0.683393	#N/A
NEIL2	16.8221	0.0646259	0.158574	0.407543	0.683609	0.851879
SLC2A6	0.445958	0.601664	1.47684	0.407399	0.683715	#N/A
ITGB5	15.0833	-0.10957	0.268955	-0.407391	0.683721	0.851938
RBM42	49.8786	0.0381038	0.0936119	0.407041	0.683978	0.852179
GAREML	1.80352	-0.193736	0.476546	-0.406543	0.684344	0.852489
CALM1	132.375	-0.0510912	0.125677	-0.406527	0.684355	0.852489
MBTD1	6.3072	0.102559	0.252382	0.406363	0.684476	0.852558
SMS	137.42	0.0577578	0.142164	0.406276	0.684539	0.852558
CDK18	9.04631	-0.091995	0.226573	-0.406028	0.684722	0.852705
RAB9A	39.4037	-0.0515531	0.127066	-0.405719	0.684949	0.852782
SOS2	16.3264	0.0645518	0.159129	0.405657	0.684995	0.852782
CNOT11	38.8631	-0.0412782	0.101757	-0.405652	0.684998	0.852782
RALY-AS1	2.21906	-0.176809	0.436037	-0.40549	0.685117	0.852782
LOC728989	0.85234	-0.291482	0.718936	-0.405435	0.685158	0.852782
PTPN12	200.415	0.0415068	0.10238	0.40542	0.685169	0.852782
LOC100287015	0.550384	-0.340536	0.840012	-0.405394	0.685188	#N/A
MIR616	0.826076	0.480277	1.18569	0.40506	0.685433	0.852992
PROSC	13.7107	-0.0689969	0.170457	-0.404775	0.685643	0.852992
GNA11	27.0205	-0.0503115	0.124316	-0.404705	0.685694	0.852992
PRR14L	6.08895	0.102968	0.254433	0.404697	0.6857	0.852992
SUMO3	63.3732	0.0393316	0.0971886	0.404693	0.685703	0.852992
PSPH	2.02451	0.179012	0.442404	0.404633	0.685747	0.852992
PRTFDC1	2.24843	-0.178557	0.441342	-0.404578	0.685788	0.852992
FAM76A	19.3124	-0.0585904	0.144877	-0.404415	0.685908	0.853061
KANSL1-AS1	0.600557	0.383116	0.947607	0.404299	0.685993	#N/A
GDPD4	0.341935	-0.459648	1.13758	-0.404058	0.68617	#N/A
DSTNP2	0.488882	0.429311	1.0625	0.404057	0.686171	#N/A
ACSS3	0.349931	0.855064	2.11633	0.404032	0.68619	#N/A
IREB2	15.875	-0.0643241	0.159208	-0.404027	0.686193	0.853162
SETD1A	6.7189	-0.0998091	0.247043	-0.404015	0.686202	0.853162
RSPH9	0.816847	-0.302532	0.748922	-0.403956	0.686245	0.853162
SPAST	11.4088	-0.0771664	0.191046	-0.403916	0.686274	0.853162
GALNT13	0.416685	1.30023	3.21925	0.403891	0.686293	#N/A
ZNF395	26.8977	0.0610892	0.151267	0.403849	0.686324	0.853162
C7orf50	69.4743	0.0393328	0.0974114	0.40378	0.686374	0.853162
ZFAND2A	18.7458	-0.0685727	0.169867	-0.403684	0.686445	0.85317
CCDC124	142.697	-0.0391203	0.0969563	-0.403484	0.686592	0.853214
SNORA29	5.68062	-0.119087	0.295178	-0.403441	0.686624	0.853214
CRLF1	3.73333	-0.176693	0.438038	-0.403373	0.686674	0.853214
ANKRD44	0.188919	1.30203	3.22878	0.403257	0.686759	#N/A
CEP162	5.65662	-0.107704	0.267193	-0.403094	0.686879	0.853383
WASF2	68.9045	-0.0401025	0.0995068	-0.403013	0.686939	0.853383
C22orf39	4.35057	0.122965	0.305294	0.402775	0.687114	0.853521
TMEM56	0.234314	1.09172	2.71091	0.402714	0.687159	#N/A
LINC00882	0.27343	1.3001	3.22867	0.402673	0.687189	#N/A
COX7A2	219.466	-0.0380616	0.0945279	-0.402649	0.687206	0.853556
NDUFV1	141.402	-0.0309714	0.0769538	-0.402468	0.68734	0.853578
ZBTB37	3.59973	0.134123	0.333265	0.402451	0.687352	0.853578
ITGB4	66.5076	-0.0934512	0.232415	-0.402087	0.68762	0.85374
FNBP4	27.4225	0.0517431	0.128699	0.402048	0.687648	0.85374
FHOD1	5.47205	0.115966	0.288522	0.401933	0.687733	0.85374
NXT1	16.8751	-0.0643466	0.160124	-0.401855	0.687791	0.85374
WNT4	0.289843	1.29647	3.22622	0.401853	0.687792	#N/A
MSX2	6.96903	-0.175902	0.437808	-0.40178	0.687846	0.85374
AGAP11	0.208895	1.29756	3.2299	0.401734	0.68788	#N/A
LIPH	0.208895	1.29756	3.2299	0.401734	0.68788	#N/A
ZSCAN25	4.72192	-0.116571	0.29019	-0.401708	0.687899	0.85374
LOC101927843	0.618269	0.360994	0.898671	0.401697	0.687907	#N/A
LOC103611081	0.674793	0.303931	0.75666	0.401674	0.687924	#N/A
MVB12A	37.7738	0.0466845	0.116262	0.401548	0.688017	0.85374
IQCC	1.84612	0.186857	0.465416	0.401483	0.688064	0.85374
EMC3-AS1	0.916389	-0.265395	0.661285	-0.401332	0.688176	0.85374
HMGXB3	13.9387	0.0685016	0.170692	0.401318	0.688186	0.85374
ZBTB43	10.9969	0.0821738	0.204763	0.401312	0.68819	0.85374
TMEM52B	0.864493	0.313997	0.782773	0.401134	0.688321	0.853763
RCC2	188.575	-0.0556382	0.13871	-0.401112	0.688338	0.853763
BOLA3-AS1	1.38986	-0.218655	0.545592	-0.400767	0.688592	0.853919
EXOG	1.70238	-0.215389	0.537443	-0.400766	0.688593	0.853919
FREM1	0.743032	-0.579788	1.44719	-0.400631	0.688692	#N/A
ARPC5L	51.0526	-0.0372224	0.0929798	-0.400327	0.688915	0.85424
NBEAP1	0.287403	1.29154	3.22667	0.40027	0.688958	#N/A
RNASE9	0.287403	1.29154	3.22667	0.40027	0.688958	#N/A
GSAP	0.273968	1.29114	3.22696	0.400112	0.689074	#N/A
SLC7A9	11.1237	0.129843	0.324556	0.400065	0.689109	0.854353
PRRC2C	49.5621	-0.0385339	0.0963486	-0.399942	0.689199	0.854353
EHMT2	6.19671	0.102285	0.255751	0.399941	0.6892	0.854353
SLC44A5	9.20849	0.098526	0.246593	0.399549	0.689489	0.854565
GPER1	1.01135	0.262109	0.65617	0.399452	0.68956	0.854565
ZNF677	0.756456	-0.27887	0.698141	-0.399447	0.689564	0.854565
ESYT3	0.219704	1.28896	3.2269	0.399443	0.689567	#N/A
NELL2	0.352315	1.28663	3.22178	0.399352	0.689634	#N/A
ERVFRD-1	2.08973	0.34981	0.876074	0.399292	0.689678	0.854626
APLP2	708.625	0.0691074	0.173168	0.399076	0.689837	0.854743
METTL22	5.62026	0.106466	0.266944	0.398834	0.690016	0.854865
SCO2	87.6757	-0.0393159	0.0986039	-0.398725	0.690096	0.854865
IER5	128.461	-0.0521614	0.130835	-0.398681	0.690128	0.854865
NUDT17	0.427337	-0.4338	1.0881	-0.398676	0.690132	#N/A
ZFP30	1.96347	-0.179365	0.450019	-0.398572	0.690209	0.854885
ERICH1	19.9432	0.0587699	0.14752	0.398387	0.690345	0.854974
CD48	0.260907	1.28604	3.22822	0.398375	0.690354	#N/A
SYNPO2L	0.239844	1.28629	3.22903	0.398353	0.69037	#N/A
LOC654342	6.62769	0.100801	0.253205	0.398098	0.690558	0.855088
NTAN1	24.9341	0.0679523	0.17074	0.397986	0.690641	0.855088
ACOT9	17.463	-0.0642069	0.161376	-0.397871	0.690725	0.855088
KHK	1.28108	0.231712	0.582555	0.397751	0.690814	0.855088
SLC13A4	8.71087	0.21417	0.538466	0.397742	0.69082	0.855088
SNORA5C	1.41865	-0.222052	0.55831	-0.397722	0.690835	0.855088
IGFBPL1	0.233563	1.28374	3.2282	0.397665	0.690877	#N/A
SEMA4D	2.38212	0.165129	0.415263	0.39765	0.690888	0.855088
CEP104	9.99413	-0.0798719	0.200911	-0.397548	0.690964	0.855101
HERC2P2	5.12554	0.128532	0.323399	0.397441	0.691042	0.855119
TRUB2	19.5636	-0.0577101	0.145294	-0.397196	0.691223	0.855196
RPS9	926.854	-0.0277658	0.0699154	-0.397135	0.691268	0.855196
NUDT16	11.1929	-0.0754017	0.189884	-0.397094	0.691298	0.855196
PRKG2	0.399468	0.431641	1.08703	0.397083	0.691306	#N/A
RIC1	20.6049	-0.0561915	0.141555	-0.39696	0.691397	0.855239
TSTD3	0.241279	0.695385	1.75378	0.396505	0.691732	#N/A
AFF2	0.958484	-0.421244	1.06316	-0.39622	0.691943	0.855788
WASH3P	3.02101	0.146085	0.36876	0.396151	0.691994	0.855788
PRRX1	0.886262	0.837714	2.11493	0.396096	0.692034	0.855788
SSSCA1	38.1472	-0.0441267	0.111437	-0.395979	0.692121	0.855801
SWT1	8.84693	0.0837532	0.211548	0.395906	0.692174	0.855801
RNF144A	3.33646	-0.13907	0.351508	-0.395639	0.692371	0.855965
IRF1	24.2836	0.0951631	0.240627	0.39548	0.692489	0.856031
MKRN3	1.63241	0.197282	0.499052	0.395314	0.692611	0.856102
MFN2	59.6882	-0.0341105	0.0863304	-0.395116	0.692757	0.856203
KATNA1	16.0052	-0.0624412	0.158084	-0.394986	0.692853	0.856224
SREK1IP1	4.42109	-0.118026	0.298863	-0.394919	0.692903	0.856224
PAPOLG	2.46098	-0.158277	0.401041	-0.394666	0.693089	0.856374
PPP3CB-AS1	0.945335	-0.256616	0.650703	-0.394367	0.69331	0.856567
HSPB2	0.717723	0.60961	1.54643	0.394205	0.69343	#N/A
MTA3	26.3057	-0.0488298	0.123893	-0.39413	0.693485	0.856704
RINT1	9.402	-0.0808519	0.205262	-0.393896	0.693658	0.856784
MIR1287	1.15773	-0.267132	0.678229	-0.393867	0.693679	0.856784
KCP	0.465625	-0.598339	1.52016	-0.393602	0.693875	#N/A
MED14	8.62449	-0.0852897	0.216779	-0.39344	0.693994	0.857093
GSK3A	29.7758	0.0460347	0.117081	0.393185	0.694183	0.857246
TMEM222	63.3601	0.0340631	0.0866952	0.392906	0.694389	0.857407
BMP2	0.651989	-0.573542	1.45986	-0.392874	0.694413	#N/A
MIR1291	0.991664	-0.289504	0.736963	-0.392834	0.694442	0.857407
LRMP	0.272207	1.04534	2.6616	0.39275	0.694504	#N/A
LINC01125	0.452319	-0.358971	0.914179	-0.39267	0.694563	#N/A
PGBD3	1.37788	0.214041	0.54519	0.392599	0.694615	0.857484
SNORD33	10.5573	-0.10616	0.27042	-0.392575	0.694634	0.857484
BOK	5.14752	-0.11659	0.297143	-0.392371	0.694784	0.85759
DDX23	42.4764	-0.0389255	0.0992549	-0.392177	0.694927	0.857629
ZNRF3	2.67502	-0.182336	0.465078	-0.392054	0.695018	0.857629
NR3C2	1.1099	-0.244846	0.624596	-0.392008	0.695053	0.857629
LMBR1L	94.8238	-0.0442405	0.112865	-0.391978	0.695074	0.857629
HIAT1	24.9467	-0.0507244	0.129514	-0.391652	0.695315	0.857846
MIR4701	0.379641	0.706051	1.80276	0.391651	0.695316	#N/A
MIR8072	8.78816	0.0929691	0.237533	0.391395	0.695506	0.858001
CASP8	30.3524	0.0483113	0.123517	0.39113	0.695701	0.858163
RSPO4	0.311119	-0.590242	1.51071	-0.390704	0.696016	#N/A
PATL2	0.248734	-0.67653	1.73319	-0.390338	0.696286	#N/A
SMARCA4	242.242	-0.0185316	0.0475049	-0.390098	0.696464	0.859024
GDAP1	0.844989	0.346648	0.889493	0.389714	0.696748	0.859295
IP6K3	0.227706	1.04658	2.68557	0.389706	0.696754	#N/A
TRIM27	7.13974	-0.0918425	0.235721	-0.389623	0.696815	0.859297
PGM3	90.7754	-0.0342125	0.087853	-0.389429	0.696959	0.859395
SAFB2	27.6616	0.0498028	0.127916	0.38934	0.697025	0.859396
ABCC4	0.809098	-0.294256	0.756265	-0.389091	0.697209	0.859543
LOC441666	0.347796	-0.453693	1.16645	-0.388954	0.697311	#N/A
RPSAP58	14.9266	-0.164698	0.423545	-0.388857	0.697382	0.859663
OSBPL11	10.8007	0.0755001	0.194195	0.388784	0.697436	0.859663
LINC01137	0.266683	1.25399	3.22748	0.388536	0.697619	#N/A
XCL1	0.464944	-0.363055	0.934585	-0.388467	0.697671	#N/A
PPP6C	40.9128	0.0389325	0.100291	0.388193	0.697873	0.860122
ITPKB	2.04802	-0.184206	0.474713	-0.388036	0.697989	0.860142
GSPT2	0.702348	0.295747	0.762281	0.387976	0.698034	#N/A
KCNE5	1.03924	-0.259972	0.670154	-0.387929	0.698069	0.860142
MAP7D2	9.33261	-0.155368	0.400526	-0.387909	0.698083	0.860142
C17orf100	0.1644	1.25125	3.22583	0.387884	0.698102	#N/A
UPF2	33.1855	0.0432968	0.111754	0.387429	0.698438	0.860499
RRAGB	7.72777	0.0897192	0.231656	0.387295	0.698538	0.860542
TMEM158	0.302739	1.24973	3.22744	0.387221	0.698593	#N/A
RALBP1	161.542	-0.0509516	0.131596	-0.387181	0.698622	0.860548
SNAPC5	6.17369	0.099372	0.256791	0.386976	0.698774	0.860548
CHDH	0.701278	-0.293278	0.757952	-0.386935	0.698805	#N/A
PCSK7	19.8516	-0.0566227	0.146368	-0.386851	0.698866	0.860548
BBS10	1.05418	0.235183	0.60813	0.386731	0.698955	0.860548
UBB	1043.27	0.0305345	0.0789617	0.3867	0.698978	0.860548
DPH3	12.9953	0.0676313	0.174897	0.386693	0.698983	0.860548
UQCRC2	59.1649	0.0375846	0.0972099	0.386633	0.699028	0.860548
SPCS1	78.8292	-0.0328795	0.0850506	-0.386588	0.699061	0.860548
BEAN1-AS1	0.234088	1.02814	2.66232	0.386182	0.699362	#N/A
EEF1A2	1.00229	-0.254716	0.659593	-0.386172	0.699369	0.860692
CASP8AP2	16.4057	-0.0609927	0.157959	-0.386129	0.699401	0.860692
PRSS53	3.28614	-0.13767	0.356571	-0.386095	0.699427	0.860692
CGB7	31.1775	-0.183029	0.474175	-0.385996	0.6995	0.860692
MIR6825	0.80466	0.316138	0.819027	0.385992	0.699502	0.860692
HDHD2	8.06274	0.0855241	0.221639	0.385871	0.699592	0.860722
PTPN14	6.12738	0.10061	0.260827	0.385733	0.699694	0.860768
PHLPP2	0.503179	0.408747	1.05968	0.385726	0.6997	#N/A
DCTN1	299.194	-0.0292606	0.0758827	-0.385603	0.699791	0.860807
LOC103344931	1.00047	-0.252512	0.655295	-0.385341	0.699985	0.860965
UBE2J1	26.8252	0.0508783	0.1321	0.385149	0.700127	0.861001
PPP4R3B	59.3679	-0.0343687	0.08924	-0.385127	0.700144	0.861001
CCDC183-AS1	0.296378	1.24244	3.22623	0.385106	0.700159	#N/A
ZNF271P	7.31128	0.0900512	0.233958	0.384903	0.700309	0.861007
ENOX2	9.99219	-0.0773035	0.200851	-0.384881	0.700326	0.861007
DPP9	22.632	-0.0517781	0.134548	-0.384831	0.700362	0.861007
SART1	30.6691	0.0450088	0.116976	0.38477	0.700408	0.861007
NPRL2	10.5709	0.0754297	0.196143	0.384564	0.70056	0.861115
PTPN1	36.4305	0.0655189	0.170539	0.384188	0.700839	0.861378
ALAD	17.5832	-0.0599272	0.156026	-0.384086	0.700915	0.861391
SPON1	3.22696	0.279032	0.726991	0.383817	0.701114	0.861501
LINC00926	0.223288	1.03109	2.68755	0.383653	0.701236	#N/A
TMEM191B	0.316857	0.566615	1.47716	0.383585	0.701286	#N/A
TBCEL	7.65568	0.089335	0.233033	0.383358	0.701454	0.861501
KCNAB3	0.383647	-0.451925	1.17916	-0.383261	0.701526	#N/A
GTPBP2	86.3293	0.0389318	0.101581	0.383258	0.701528	0.861501
PCP4	0.357145	1.23518	3.22361	0.383167	0.701596	#N/A
DHX32	24.2056	0.0506807	0.13228	0.383132	0.701622	0.861501
ZNF461	4.50109	0.114967	0.300101	0.383096	0.701648	0.861501
MIR770	3.43568	0.450602	1.17639	0.383038	0.701691	0.861501
RITA1	11.306	0.0715527	0.186856	0.38293	0.701772	0.861501
TNPO2	44.447	-0.0388121	0.101367	-0.382888	0.701803	0.861501
DCLRE1C	18.652	0.0590049	0.154121	0.382847	0.701833	0.861501
SLC2A14	6.17586	-0.224018	0.585341	-0.382714	0.701932	0.861501
EDC3	37.1329	-0.0407576	0.106554	-0.382506	0.702086	0.861501
CEBPB-AS1	4.96629	0.170893	0.446967	0.382339	0.70221	0.861501
ITPRIPL2	19.4768	0.0720873	0.188544	0.382336	0.702212	0.861501
INTS12	18.469	-0.0566491	0.148261	-0.382091	0.702394	0.861501
USP24	12.0423	-0.0716159	0.187476	-0.382001	0.702461	0.861501
DAG1	1109.36	0.0389241	0.101895	0.382001	0.702461	0.861501
DNMT1	50.9658	0.0654526	0.171354	0.381973	0.702481	0.861501
KLHDC10	6.15967	-0.0993733	0.260163	-0.381966	0.702487	0.861501
CALHM3	3.12729	0.140115	0.366878	0.381911	0.702527	0.861501
FCHSD2	15.5239	-0.0624	0.163418	-0.381842	0.702579	0.861501
EDEM3	14.6148	0.0639564	0.167518	0.381788	0.702619	0.861501
LMTK3	11.0964	-0.0860742	0.22552	-0.381669	0.702707	0.861501
ZG16B	1.33825	-0.218836	0.573395	-0.38165	0.702721	0.861501
PC	16.331	-0.0639283	0.167531	-0.381591	0.702765	0.861501
TMEM184C	12.9589	0.0663584	0.173935	0.381513	0.702822	0.861501
MVK	15.5866	-0.0650957	0.170762	-0.381206	0.70305	0.861501
MFN1	13.8786	0.0657157	0.172409	0.381161	0.703084	0.861501
ATP9B	9.53977	-0.0789275	0.207113	-0.381085	0.70314	0.861501
MTG2	7.4316	-0.0889066	0.233329	-0.381036	0.703177	0.861501
ZNF543	0.520875	-0.306557	0.804824	-0.3809	0.703278	#N/A
SLC17A9	4.61602	0.176062	0.462307	0.380834	0.703326	0.861501
ZNF225	1.09639	0.230064	0.604369	0.380668	0.70345	0.861501
RPRD1B	11.0455	-0.0728044	0.191272	-0.380634	0.703475	0.861501
PRMT6	9.83657	-0.0784137	0.20605	-0.380557	0.703532	0.861501
RPAP1	6.67539	-0.0940161	0.24707	-0.380524	0.703556	0.861501
ADNP	72.8592	-0.0308306	0.0810268	-0.380499	0.703575	0.861501
SLC11A2	93.2672	0.0390967	0.1028	0.380318	0.703709	0.861501
TMEM261	5.61901	-0.102991	0.270804	-0.380317	0.70371	0.861501
SLC35A4	31.4108	-0.0437501	0.115058	-0.380245	0.703763	0.861501
SDAD1	44.8332	-0.0366134	0.0962973	-0.380212	0.703788	0.861501
ETNK1	9.40437	-0.0794066	0.208869	-0.380175	0.703816	0.861501
PPP2R3B	5.58597	0.102208	0.268847	0.380171	0.703819	0.861501
C11orf73	55.6018	0.0330402	0.0869646	0.379927	0.704	0.861501
NAA30	6.82742	-0.0920458	0.242276	-0.379921	0.704004	0.861501
NAA16	6.1399	0.0968491	0.254936	0.379896	0.704022	0.861501
DHX36	34.6209	-0.0418749	0.110238	-0.37986	0.704049	0.861501
C5orf42	3.39669	-0.132202	0.34803	-0.37986	0.70405	0.861501
TMEM123	15.8281	0.0914064	0.240647	0.379836	0.704067	0.861501
PYGM	0.478989	0.57876	1.52376	0.379822	0.704077	#N/A
MRPL10	53.3972	-0.0369231	0.0972265	-0.379764	0.70412	0.861501
TMEM238	0.33828	0.496538	1.30779	0.379676	0.704186	#N/A
EIF2B4	55.2453	0.034454	0.0908022	0.37944	0.704361	0.861716
H1FX-AS1	0.232623	1.01484	2.67489	0.379396	0.704394	#N/A
HIST1H3H	1.01051	-0.290136	0.765108	-0.37921	0.704532	0.861845
FGFR1	532.406	0.0746583	0.197014	0.378949	0.704726	0.862003
CCDC103	1.30279	0.218389	0.576527	0.378801	0.704835	0.862057
COMMD2	10.1329	-0.0747442	0.197389	-0.378665	0.704937	0.862071
NUDCD2	13.2909	-0.0674386	0.178124	-0.378606	0.704981	0.862071
DDX51	4.39868	-0.115468	0.305048	-0.378523	0.705042	0.862071
DYNC2LI1	7.83435	-0.088678	0.234349	-0.378402	0.705132	0.862073
CROCCP3	1.4656	-0.199498	0.527289	-0.378346	0.705173	0.862073
ZNF544	6.28069	-0.0954468	0.252413	-0.378137	0.705329	0.862184
ZNF778	6.38538	-0.0953811	0.252353	-0.377966	0.705456	0.862187
SNHG11	6.68967	0.0923815	0.244547	0.377765	0.705605	0.862187
NAMPT	14.6362	-0.0688364	0.18225	-0.377703	0.705651	0.862187
MICU2	23.6456	-0.0504746	0.133663	-0.377627	0.705708	0.862187
SORD	3.92645	0.122515	0.324447	0.377613	0.705718	0.862187
RFPL4B	9.4557	-0.0944322	0.25008	-0.377609	0.705721	0.862187
TM2D1	13.9641	0.0658607	0.174554	0.377309	0.705944	0.862256
ZNF720	2.17317	0.163337	0.432902	0.377306	0.705946	0.862256
MPND	21.7328	0.0558516	0.148056	0.377232	0.706002	0.862256
EPC2	14.7093	-0.0648695	0.171984	-0.377183	0.706037	0.862256
MIR6865	0.385379	-0.405292	1.07499	-0.377018	0.70616	#N/A
CCDC170	0.184176	1.21743	3.23008	0.376905	0.706244	#N/A
CHRM4	0.507866	-0.322617	0.856257	-0.376776	0.70634	#N/A
CFAP44	2.05394	0.164958	0.437851	0.376745	0.706363	0.862574
RPL21P44	0.474617	0.474343	1.25952	0.376605	0.706467	#N/A
ZNF844	1.01945	0.252217	0.669773	0.37657	0.706493	0.862628
PIBF1	8.67191	0.0812837	0.215965	0.376374	0.706639	0.862628
TMCO6	18.5837	-0.059922	0.15924	-0.3763	0.706694	0.862628
TM4SF1-AS1	0.254843	1.21502	3.22934	0.376243	0.706737	#N/A
LOC642361	1.08327	0.227716	0.605405	0.376138	0.706814	0.862628
C15orf61	2.70858	0.145214	0.386118	0.376088	0.706851	0.862628
GID4	4.51525	0.110553	0.293992	0.376042	0.706886	0.862628
POLRMT	10.6137	0.0746717	0.198599	0.375992	0.706923	0.862628
TCAIM	14.5356	-0.0631581	0.16798	-0.375986	0.706927	0.862628
KIAA0754	0.274947	0.658794	1.7536	0.375682	0.707153	#N/A
ZNF71	2.48542	-0.151181	0.402492	-0.375612	0.707205	0.862888
SNORD70	0.299352	-0.564887	1.50398	-0.375596	0.707217	#N/A
OSGIN1	0.211749	1.2128	3.22899	0.375596	0.707218	#N/A
SCARNA10	0.40026	0.96038	2.55732	0.375542	0.707258	#N/A
GPATCH2L	11.4783	0.0709007	0.188826	0.375482	0.707302	0.862906
CDC42BPB	25.4865	-0.0481123	0.128157	-0.375417	0.70735	0.862906
RNU5D-1	0.27936	0.982049	2.6182	0.375085	0.707597	#N/A
RNU5E-1	0.27936	0.982049	2.6182	0.375085	0.707597	#N/A
GPANK1	3.54591	0.124291	0.331372	0.375079	0.707602	0.863134
ZNF736	2.18408	-0.162743	0.434434	-0.37461	0.707951	0.86348
FANCF	1.21451	-0.211058	0.563765	-0.374372	0.708128	0.863516
GATAD2B	3.90928	0.119942	0.32042	0.374327	0.708161	0.863516
SNHG6	63.3014	0.0355266	0.094913	0.374307	0.708176	0.863516
GPR35	0.202117	1.20858	3.22969	0.374208	0.708249	#N/A
SLC50A1	293.422	0.0301093	0.0804987	0.374035	0.708379	0.863652
SMARCAL1	20.6337	-0.053169	0.14217	-0.373983	0.708417	0.863652
SYNC	0.420753	0.558237	1.49316	0.373863	0.708506	#N/A
PODNL1	0.770872	0.675144	1.80682	0.373665	0.708654	0.863854
THEM4	1.63118	-0.187125	0.500891	-0.373585	0.708713	0.863854
LINC01184	0.199312	1.20693	3.23119	0.373525	0.708758	#N/A
AP5M1	15.596	0.0597557	0.160015	0.373438	0.708822	0.863871
M1AP	3.29618	-0.131319	0.351694	-0.373392	0.708857	0.863871
ERCC3	53.3552	-0.033531	0.0898946	-0.373003	0.709146	0.864144
NABP1	92.4924	0.0668382	0.179508	0.372341	0.709639	0.864664
TMEM160	19.3502	-0.059552	0.159977	-0.372253	0.709704	0.864665
TOP3B	19.9042	0.0544169	0.146229	0.372135	0.709792	0.864679
ZNF738	1.45117	-0.192088	0.516278	-0.372063	0.709846	0.864679
KDM4A	12.319	0.0676859	0.181988	0.371925	0.709949	0.864687
TMEM65	2.36865	0.154564	0.415752	0.371771	0.710063	0.864687
C16orf95	6.33283	-0.108855	0.292923	-0.371617	0.710178	0.864687
RAB6B	0.23283	1.19933	3.2285	0.371482	0.710279	#N/A
SLC4A4	0.23283	1.19933	3.2285	0.371482	0.710279	#N/A
LOC645166	3.41706	0.1315	0.354007	0.371462	0.710294	0.864687
TUSC3	166.98	0.0708607	0.190782	0.371422	0.710323	0.864687
FAM163A	5.78671	-0.132839	0.357679	-0.371391	0.710346	0.864687
BAG4	11.085	-0.0704886	0.189821	-0.371342	0.710383	0.864687
ADAMTSL1	0.367998	1.19668	3.22355	0.37123	0.710466	#N/A
FAM110D	0.367998	1.19668	3.22355	0.37123	0.710466	#N/A
CLEC4M	5.83559	-0.377444	1.01675	-0.371226	0.710469	0.864687
MIA3	23.2027	0.0491327	0.132366	0.371189	0.710497	0.864687
CARD18	0.686676	-0.279264	0.75238	-0.371174	0.710508	#N/A
SIRT7	27.343	0.0495554	0.133529	0.37112	0.710548	0.864687
EP400NL	4.32511	0.115954	0.312467	0.371091	0.71057	0.864687
ZNF136	3.33178	0.127593	0.344109	0.370793	0.710792	0.864878
LINC01446	0.535702	-0.324567	0.875513	-0.370716	0.710849	#N/A
SNORA7B	0.469931	0.387844	1.0463	0.37068	0.710876	#N/A
ILVBL	88.2055	0.0472916	0.127696	0.370345	0.711125	0.865205
MTCP1	2.36915	0.151235	0.408462	0.370255	0.711192	0.865207
PTGER4	0.278367	0.982317	2.65377	0.370159	0.711264	#N/A
MCUR1	6.99344	-0.0884868	0.239087	-0.370103	0.711305	0.865265
CDC42EP3	36.802	0.0549704	0.148692	0.369693	0.711611	0.865398
PIM1	163.062	-0.0470872	0.127376	-0.369671	0.711628	0.865398
NEBL-AS1	0.334574	0.539737	1.46018	0.369639	0.711652	#N/A
SLMO2	71.4488	-0.0302274	0.0817812	-0.369613	0.711671	0.865398
BLOC1S5	12.5107	-0.0671369	0.181644	-0.369607	0.711675	0.865398
SCARNA21	0.346948	1.19193	3.22495	0.369597	0.711683	#N/A
BANK1	0.307358	0.550927	1.49091	0.369523	0.711738	#N/A
H2AFY2	0.211654	1.19332	3.23072	0.369368	0.711854	#N/A
DOCK4	0.264057	1.1933	3.23072	0.36936	0.711859	#N/A
MIR6734	3.58747	-0.173231	0.469044	-0.369329	0.711882	0.86557
ZSCAN12P1	0.870657	0.346405	0.938427	0.369134	0.712028	0.865625
NSUN3	2.27789	-0.154519	0.418645	-0.369094	0.712058	0.865625
TEPP	0.443816	-0.359888	0.975279	-0.36901	0.71212	#N/A
LOC644919	1.49641	-0.202872	0.550458	-0.368551	0.712462	0.866037
ADAMTS14	0.837023	-0.45593	1.23754	-0.368415	0.712564	0.86606
ZFX	31.9147	-0.0456075	0.123818	-0.368342	0.712619	0.86606
MIR3607	0.170814	1.18805	3.22632	0.368238	0.712696	#N/A
EPS15	31.9147	-0.0420876	0.114299	-0.368225	0.712705	0.86606
SNORD11B	0.361772	0.473574	1.28613	0.368216	0.712712	#N/A
BSPRY	0.300604	1.18786	3.22659	0.368146	0.712764	#N/A
HIP1R	36.3259	-0.0505571	0.137421	-0.3679	0.712948	0.86606
SPSB1	7.58637	0.0971422	0.264069	0.367866	0.712973	0.86606
TIPRL	17.0045	0.0561742	0.152713	0.367841	0.712992	0.86606
UMPS	15.0537	-0.0624833	0.169872	-0.367827	0.713003	0.86606
DDAH2	4.54549	0.112617	0.306186	0.367805	0.713019	0.86606
TFRC	70.5564	-0.085348	0.232089	-0.367738	0.713068	0.86606
CGA	11992	-0.16955	0.461279	-0.367565	0.713198	0.866065
CBFA2T2	20.5504	0.0523228	0.142352	0.367558	0.713203	0.866065
VTA1	57.7392	-0.0317093	0.0863495	-0.36722	0.713455	0.866162
GGA3	97.0671	0.0250983	0.0683515	0.367195	0.713474	0.866162
PDGFA	6.93293	-0.117424	0.319791	-0.367188	0.713479	0.866162
HOXD10	0.734818	0.779382	2.12273	0.36716	0.7135	#N/A
GCNT2	0.996509	0.317679	0.866256	0.366726	0.713823	0.866484
PNPLA4	5.38618	0.0995608	0.271536	0.366658	0.713874	0.866484
PDPK1	30.0366	0.0442127	0.120763	0.366111	0.714282	0.866891
ARHGAP5	17.6248	-0.0640615	0.175034	-0.365994	0.71437	0.866891
HELQ	15.5946	0.0590357	0.161329	0.365934	0.714414	0.866891
FAM208A	14.4916	0.0612841	0.167508	0.365858	0.714471	0.866891
SENP6	34.5951	0.0402923	0.110165	0.365746	0.714554	0.866912
PHKA2	30.888	0.0433585	0.118611	0.365552	0.714699	0.867009
C9orf129	0.709999	-0.277097	0.758387	-0.365377	0.71483	#N/A
OPA1	104.22	-0.0245351	0.0671962	-0.365126	0.715017	0.867315
PTGS2	0.19811	1.17899	3.22965	0.365051	0.715074	#N/A
SAC3D1	6.8934	-0.0893666	0.244968	-0.364809	0.715254	0.867523
ARMC5	13.9562	0.0651821	0.178792	0.364569	0.715433	0.867662
ZNF770	6.24551	0.0914032	0.250848	0.364376	0.715577	0.867756
BATF3	6.587	0.0959394	0.263543	0.364037	0.715831	0.867841
WDR35	1.91981	0.167734	0.460769	0.364031	0.715835	0.867841
ZNF454	3.04706	0.130535	0.358593	0.36402	0.715843	0.867841
SNHG8	68.8579	-0.0484766	0.133275	-0.363735	0.716056	0.86802
AURKAPS1	0.713279	-0.282655	0.777111	-0.363726	0.716063	#N/A
STK10	32.472	-0.0444914	0.1224	-0.363492	0.716237	0.868102
CACTIN	18.4664	-0.055222	0.15193	-0.363469	0.716255	0.868102
MBOAT2	0.383403	0.542279	1.49214	0.363423	0.716289	#N/A
FBXW2	6.24803	-0.0917319	0.252567	-0.363199	0.716456	0.868267
DNAJB12	27.5873	0.0442729	0.122014	0.36285	0.716717	0.868428
USP42	3.9719	0.116434	0.320909	0.362825	0.716736	0.868428
VEPH1	0.22597	1.17147	3.22929	0.362765	0.71678	#N/A
MLLT3	1.80231	-0.170931	0.471198	-0.362759	0.716785	0.868428
PRICKLE1	1.21776	0.349969	0.965183	0.362593	0.716909	0.868498
ZNF805	2.31252	-0.152674	0.421278	-0.362408	0.717047	0.868587
VTRNA1-2	0.356992	0.642457	1.77382	0.362189	0.717211	#N/A
PLEKHH2	0.703522	0.560098	1.54679	0.362103	0.717275	#N/A
TACO1	10.6195	-0.0706912	0.195241	-0.362071	0.717299	0.868812
SOCS4	8.22607	-0.0799708	0.22096	-0.361925	0.717408	0.868866
PFKFB1	1.60115	0.183217	0.506484	0.361744	0.717544	0.868916
BBS5	0.568954	-0.305661	0.844967	-0.361743	0.717544	#N/A
MIR126	9.69308	-0.305282	0.844035	-0.361694	0.717581	0.868916
POLN	0.314112	-0.402149	1.1123	-0.361547	0.717691	#N/A
COL4A3BP	28.6826	0.0435431	0.120443	0.361523	0.717708	0.868966
ALG12	11.8957	-0.0664705	0.183893	-0.361463	0.717753	0.868966
MICA	0.307211	0.952448	2.63843	0.360991	0.718106	#N/A
ATRX	21.5557	-0.0504646	0.139797	-0.360984	0.718111	0.869303
C12orf75	258.351	-0.0538955	0.14933	-0.360915	0.718163	0.869303
CLNS1A	46.7356	0.033996	0.0942252	0.360795	0.718252	0.869332
MIR6510	0.3091	0.623444	1.72936	0.360505	0.718469	#N/A
OSTM1	17.4512	0.0553881	0.153646	0.360492	0.718479	0.869528
EVI5L	67.7539	0.0358711	0.099586	0.360203	0.718696	0.86971
GSTZ1	40.4927	0.0419321	0.116493	0.359954	0.718881	0.86982
MIR4722	2.90647	-0.15599	0.43342	-0.359906	0.718918	0.86982
MIR498	0.384091	0.561884	1.56195	0.359733	0.719047	#N/A
NBPF9	6.17015	-0.0938716	0.261161	-0.35944	0.719266	0.870162
S100A14	0.372031	1.15741	3.22019	0.359423	0.719278	#N/A
TRPC1	0.521371	0.468826	1.30445	0.359405	0.719292	#N/A
ISY1-RAB43	6.60242	-0.0881997	0.24556	-0.359178	0.719462	0.87032
STK11IP	8.69011	0.077495	0.216105	0.358599	0.719895	0.870764
TOB2P1	0.280726	1.1565	3.22665	0.358422	0.720027	#N/A
PDIA3P1	5.87334	0.0924525	0.257999	0.358345	0.720085	0.870797
SEMA5B	3.49503	0.164541	0.459274	0.358263	0.720146	0.870797
NCS1	5.75425	0.096988	0.270723	0.358256	0.720152	0.870797
ZNF440	17.5756	0.0596959	0.16665	0.358212	0.720185	0.870797
RGS6	0.272187	0.951381	2.65603	0.358197	0.720196	#N/A
HAS1	0.360385	0.623714	1.74297	0.357845	0.720459	#N/A
CCDC57	7.50542	-0.0890275	0.248805	-0.35782	0.720478	0.871072
PAIP1	49.1213	-0.0326731	0.0913538	-0.357654	0.720602	0.871143
USP12	8.25572	0.0797841	0.223224	0.357417	0.72078	0.871278
DVL2	10.5638	0.0703411	0.196918	0.35721	0.720934	0.871386
ZNF470	0.255395	-0.516401	1.44671	-0.356947	0.721131	#N/A
ADAMTS19	0.507443	-0.414344	1.16105	-0.35687	0.721189	#N/A
TMEM92	0.373088	-0.361762	1.01396	-0.35678	0.721256	#N/A
MYL12B	938.19	0.0200158	0.0561028	0.35677	0.721264	0.871582
FBXW4P1	1.10237	-0.227149	0.636793	-0.356707	0.721311	0.871582
TRIM6-TRIM34	17.2788	-0.0555716	0.155815	-0.35665	0.721354	0.871582
RC3H1	15.3795	-0.0585214	0.16409	-0.356643	0.721359	0.871582
IMMP2L	11.347	0.0690356	0.193996	0.355862	0.721944	0.872209
GALNT18	2.40458	-0.172205	0.48416	-0.355678	0.722082	0.872296
RAB8A	41.972	-0.0353722	0.0995019	-0.355493	0.722221	0.872385
TRPC4AP	112.193	0.0225993	0.0635991	0.355339	0.722335	0.872393
TRIM14	22.3141	-0.0540519	0.152127	-0.355308	0.722359	0.872393
FNTB	11.1265	-0.0674907	0.190019	-0.355178	0.722456	0.872431
PLCL1	0.42246	0.75278	2.11981	0.355116	0.722503	#N/A
AGGF1	7.18867	0.0827333	0.23312	0.354895	0.722668	0.872607
GRHL3	1.36469	0.288851	0.814228	0.354754	0.722774	0.872656
ZRANB2-AS2	0.162132	1.14445	3.22683	0.354667	0.722839	#N/A
JOSD1	22.923	0.0488101	0.137645	0.354609	0.722883	0.872708
MIR6779	0.313075	-0.634744	1.79056	-0.354494	0.722969	#N/A
RMND1	18.8651	0.0525523	0.148254	0.354475	0.722983	0.872713
MIF-AS1	5.19014	0.14239	0.40178	0.354399	0.72304	0.872713
NIPSNAP3A	10.2981	-0.0705468	0.199096	-0.354335	0.723088	0.872713
ZBTB41	3.41379	0.120611	0.340483	0.354236	0.723162	0.872713
LOC286437	0.25069	0.75693	2.13721	0.354167	0.723214	#N/A
MT1X	142.244	0.0466891	0.131829	0.354164	0.723216	0.872713
MIR567	0.351588	-0.720842	2.03701	-0.353873	0.723434	#N/A
DISP1	1.48021	0.19367	0.547543	0.353707	0.723559	0.873006
SMG6	17.629	0.0544646	0.154006	0.353653	0.723599	0.873006
TMEM56-RWDD3	2.04626	-0.157492	0.445425	-0.353576	0.723656	0.873006
PCBP3	0.632146	0.903484	2.55625	0.353441	0.723758	#N/A
HSF1	39.8256	0.0363993	0.103082	0.353109	0.724007	0.873287
RPL27A	129.01	-0.025964	0.0735441	-0.35304	0.724059	0.873287
ZNHIT2	3.13672	-0.126564	0.358605	-0.352935	0.724137	0.873287
FAM189A2	0.750516	0.345432	0.978798	0.352915	0.724152	0.873287
MRPL20	81.299	-0.0318254	0.0902488	-0.35264	0.724358	0.873456
MIR6073	0.159478	1.13871	3.2309	0.352445	0.724505	#N/A
DPH6	2.98336	-0.129222	0.366977	-0.352124	0.724745	0.873654
USP48	31.8668	-0.040037	0.113715	-0.35208	0.724778	0.873654
ADAR	301.973	-0.0317933	0.0903035	-0.352072	0.724784	0.873654
ZNF600	11.7612	-0.0704759	0.200232	-0.351971	0.72486	0.873654
ABI3	0.588241	0.745106	2.11739	0.351899	0.724914	#N/A
WDSUB1	26.0757	-0.0649435	0.18456	-0.351883	0.724926	0.873654
ANKRD46	15.2277	0.0569285	0.1618	0.351845	0.724955	0.873654
RSAD2	0.309258	1.13525	3.22705	0.351794	0.724993	#N/A
TXNL4A	197.825	0.0367611	0.104508	0.351754	0.725023	0.873654
ZNF701	5.96385	0.0906601	0.257763	0.351719	0.725049	0.873654
USP51	0.256132	0.60693	1.7262	0.351598	0.72514	#N/A
RAD1	13.7103	0.0610506	0.17367	0.351531	0.72519	0.873737
SEC23A	42.0214	0.0412614	0.117403	0.351451	0.72525	0.873737
CRYBA2	0.883358	-0.278447	0.793042	-0.351113	0.725504	0.873964
SNX6	65.3687	0.0298553	0.0851224	0.350734	0.725788	0.874043
LOC101927027	16.6397	-0.0590884	0.168534	-0.350603	0.725886	0.874043
TBX19	0.295697	-0.450136	1.28414	-0.350536	0.725937	#N/A
LOXL1	43.6562	0.0607372	0.173278	0.350519	0.725949	0.874043
EIF4EBP1	46.5648	0.0424825	0.121209	0.35049	0.725971	0.874043
BMP7	7.20257	0.128951	0.367948	0.35046	0.725994	0.874043
TRAPPC13	13.4524	0.0606266	0.173007	0.350428	0.726017	0.874043
LHFPL3-AS2	0.472386	-0.311063	0.887688	-0.350419	0.726024	#N/A
EDEM2	267.634	-0.0337862	0.0964192	-0.35041	0.726031	0.874043
PCGF1	17.6457	0.0541046	0.154447	0.350313	0.726104	0.874052
UBE2Z	42.6943	-0.0343384	0.098068	-0.350149	0.726227	0.874056
COASY	99.3623	0.0404585	0.115555	0.350122	0.726247	0.874056
SLC5A5	0.357888	0.372276	1.06344	0.350068	0.726288	#N/A
CDRT4	12.6209	0.0653012	0.186551	0.350045	0.726305	0.874056
ACACB	0.9454	-0.234135	0.669659	-0.349634	0.726614	0.874318
SPATA7	3.84661	0.11287	0.322874	0.34958	0.726654	0.874318
PCDH17	0.482581	1.12538	3.2193	0.349571	0.726661	#N/A
SDPR	0.626795	0.627193	1.79512	0.349388	0.726798	#N/A
HSCB	3.29691	-0.122327	0.350159	-0.349348	0.726828	0.874338
LOC101929378	0.908893	0.234894	0.672445	0.349314	0.726853	0.874338
PI4K2A	9.53027	0.0726436	0.207973	0.349293	0.726869	0.874338
CXorf36	0.527801	0.904002	2.58905	0.349164	0.726966	#N/A
SP1	65.3516	-0.0292654	0.0838912	-0.348849	0.727203	0.87464
MFSD9	4.58496	-0.102883	0.294976	-0.348784	0.727252	0.87464
RNF17	0.432147	-0.633493	1.81675	-0.348695	0.727319	#N/A
ILDR2	0.18916	1.12556	3.22967	0.348506	0.72746	#N/A
STON2	0.18916	1.12556	3.22967	0.348506	0.72746	#N/A
COPS4	42.3918	-0.0345532	0.0991666	-0.348436	0.727513	0.874827
NEMP2	1.23215	-0.199765	0.573442	-0.348361	0.727569	0.874827
ALDH9A1	36.8511	-0.0577094	0.165682	-0.348313	0.727605	0.874827
TTC39B	2.08365	-0.161406	0.463632	-0.348133	0.727741	0.874911
MRPL43	56.1653	0.0352238	0.101225	0.347975	0.727859	0.874973
MEDAG	1.2484	0.547002	1.57297	0.347751	0.728027	0.875097
MIR631	0.264445	0.737357	2.12219	0.347451	0.728253	#N/A
REEP2	0.360064	1.11964	3.22361	0.347326	0.728347	#N/A
RBM15B	15.4056	-0.0566298	0.163055	-0.347305	0.728362	0.87542
SNORA46	0.300833	0.744291	2.14344	0.347241	0.72841	#N/A
MAPK10	0.554269	0.4131	1.19116	0.346805	0.728738	#N/A
KNOP1	11.4845	0.0711622	0.205286	0.346649	0.728855	0.875827
PBX2	3.88267	0.111489	0.321696	0.346566	0.728918	0.875827
PTP4A1	82.2622	0.0495259	0.142919	0.346531	0.728944	0.875827
SYNPO2	1.71631	0.410507	1.18471	0.346503	0.728965	0.875827
CHST14	28.4682	-0.0422572	0.122024	-0.346304	0.729114	0.875927
STAU2	25.5676	0.0447363	0.129273	0.34606	0.729297	0.876068
SEC22A	4.73348	0.100049	0.289216	0.345932	0.729393	0.876104
S100A3	0.467739	0.464099	1.34168	0.345908	0.729412	#N/A
RALGPS1	0.392408	0.537372	1.55411	0.345775	0.729512	#N/A
NSMAF	20.0226	-0.0486136	0.140779	-0.345318	0.729855	0.876579
ASB7	3.75226	0.112448	0.325834	0.345107	0.730014	0.876633
TBC1D13	14.2364	0.058792	0.170398	0.345027	0.730074	0.876633
ZNF526	3.58834	0.114277	0.331243	0.344995	0.730098	0.876633
SERGEF	11.411	-0.0660027	0.191476	-0.344705	0.730316	0.876639
OCRL	26.4313	0.0424139	0.123058	0.344666	0.730345	0.876639
CDC5L	10.3725	-0.0673767	0.195487	-0.344661	0.730349	0.876639
ZNF232	2.42415	-0.144936	0.420548	-0.344637	0.730367	0.876639
RDX	118.037	-0.0296786	0.0862059	-0.344275	0.730639	0.876886
JMJD4	9.77712	-0.0710811	0.206547	-0.344139	0.730742	0.876905
PRR4	0.850493	0.263318	0.765284	0.344079	0.730787	0.876905
ANKRD28	15.8063	-0.0554898	0.161356	-0.343896	0.730924	0.876956
WDR53	4.86537	0.0978823	0.284737	0.343763	0.731024	0.876956
LOC100129550	4.87783	0.100392	0.292041	0.343758	0.731028	0.876956
ADAMTS1	431.204	0.087255	0.253905	0.343653	0.731107	0.876972
C9orf47	0.422019	0.461297	1.34265	0.343571	0.731169	#N/A
ZFYVE26	4.91417	0.0972333	0.28331	0.343204	0.731445	0.877263
TXNRD3	7.85759	0.0778297	0.226847	0.343094	0.731528	0.877263
TCIRG1	141.984	0.0451559	0.131624	0.343067	0.731548	0.877263
PLAC9	4.58642	0.146887	0.428495	0.342797	0.731751	0.877345
HIST1H2AG	0.941521	0.269538	0.786355	0.342769	0.731772	0.877345
TMEM242	3.63219	-0.113441	0.331011	-0.342712	0.731815	0.877345
TAF1B	20.0675	-0.0536155	0.156572	-0.342434	0.732025	0.877517
CAV2	101.307	0.067347	0.196766	0.34227	0.732148	0.87757
TAF6L	9.17547	-0.0716968	0.209555	-0.342139	0.732247	0.87757
MATN3	1.33389	-0.210458	0.615244	-0.342072	0.732297	0.87757
ZNF17	1.25053	-0.194443	0.568509	-0.342023	0.732334	0.87757
PARK7	373.178	-0.0256523	0.0750438	-0.341831	0.732478	0.87759
SCARNA16	0.535461	-0.324004	0.947897	-0.341813	0.732492	#N/A
GSS	29.0847	-0.0411452	0.120391	-0.341764	0.732528	0.87759
ACVR1	18.1971	0.0513134	0.150155	0.341737	0.732549	0.87759
PCDHGB6	5.30824	0.099822	0.29245	0.34133	0.732855	0.877878
ZNF888	5.08582	-0.0962876	0.282338	-0.341037	0.733076	0.878001
DCUN1D2	3.83899	0.110938	0.325385	0.340944	0.733146	0.878001
P4HA2	236.41	-0.0462047	0.135526	-0.34093	0.733157	0.878001
DPF2	16.3801	0.0530596	0.155679	0.340826	0.733235	0.878016
VEGFC	0.402422	0.876734	2.57271	0.340783	0.733267	#N/A
ZNF235	0.516307	0.278974	0.818709	0.340748	0.733293	#N/A
ACADL	0.233669	1.09905	3.22791	0.340482	0.733494	#N/A
IL17RB	0.285838	0.723156	2.12464	0.340367	0.73358	#N/A
LOC150776	6.64235	-0.0854278	0.251354	-0.339871	0.733954	0.878798
CNTN4	0.43218	0.872675	2.57181	0.339324	0.734366	#N/A
LINC00467	6.73664	0.0830294	0.244775	0.339207	0.734454	0.879317
TMEM190	0.272024	1.09411	3.22663	0.339089	0.734543	#N/A
SETDB1	28.8276	0.0399492	0.117814	0.339086	0.734545	0.879346
GGCX	30.7517	0.0400881	0.118343	0.338745	0.734802	0.879438
SMO	0.992615	0.246556	0.727895	0.338725	0.734817	0.879438
CIC	12.4798	0.0634972	0.187479	0.338689	0.734844	0.879438
SNORA63	31.5124	-0.0465188	0.137372	-0.338633	0.734886	0.879438
PCDH7	0.331251	0.893939	2.64251	0.338292	0.735143	#N/A
ERICH6-AS1	0.276545	0.593035	1.75327	0.338244	0.735179	#N/A
ZNF891	0.438311	-0.290082	0.858408	-0.33793	0.735416	#N/A
APOOL	3.02737	-0.121377	0.359529	-0.3376	0.735664	0.880197
PGD	90.1373	0.0374332	0.110902	0.337535	0.735714	0.880197
TMEM181	14.004	0.0590214	0.174864	0.337526	0.73572	0.880197
TBCA	64.5227	0.0322075	0.0954921	0.337279	0.735907	0.880342
PLEKHB1	0.208368	1.08927	3.23119	0.337111	0.736033	#N/A
NAT2	0.171811	1.08761	3.22632	0.337106	0.736037	#N/A
SOX30	0.218263	1.08715	3.22734	0.336856	0.736226	#N/A
ST8SIA1	1.66127	0.162436	0.482217	0.336854	0.736227	0.880645
SLC31A1	13.0581	-0.059206	0.175884	-0.33662	0.736403	0.880759
TRIM13	10.302	0.0662252	0.196776	0.336551	0.736455	0.880759
MYADM	1672.86	0.0607377	0.180619	0.336275	0.736664	0.880929
MEPE	0.221318	1.08467	3.2256	0.336268	0.736668	#N/A
LPGAT1	2.62055	-0.132143	0.393126	-0.336134	0.73677	0.880977
ZBTB7B	102.376	-0.0271653	0.0808545	-0.335977	0.736888	0.881039
CMYA5	1.3583	-0.199622	0.594394	-0.335842	0.73699	0.881081
PSMB6	231.612	-0.0274715	0.0819267	-0.335318	0.737385	0.881404
LRRK1	4.17737	0.106023	0.316219	0.335282	0.737412	0.881404
CENPBD1	1.87088	0.152255	0.454492	0.334999	0.737626	0.881404
RTEL1	36.612	-0.0398896	0.119079	-0.334983	0.737638	0.881404
PELO	29.4407	-0.0430341	0.128512	-0.334863	0.737728	0.881404
FLJ26850	0.241489	0.886689	2.64877	0.334755	0.73781	#N/A
MOGS	133.513	0.0229871	0.0686972	0.334615	0.737916	0.881404
TUBGCP4	9.95338	-0.0669695	0.200183	-0.334542	0.737971	0.881404
SUMO1	138.936	-0.0218979	0.0654643	-0.334502	0.738001	0.881404
DDX50	18.203	-0.0493393	0.147508	-0.334486	0.738013	0.881404
CETN2	27.6209	0.0409616	0.122478	0.334442	0.738046	0.881404
CAMSAP2	60.8857	-0.0386123	0.115455	-0.334437	0.73805	0.881404
GNB5	22.3021	0.0492648	0.147315	0.334418	0.738064	0.881404
ZNF217	23.2707	0.0481441	0.144032	0.33426	0.738184	0.881404
NRF1	27.3688	0.0419499	0.125504	0.334251	0.73819	0.881404
OMD	0.332672	1.0762	3.22054	0.334166	0.738254	#N/A
SLC15A4	9.57561	0.0680827	0.203863	0.333963	0.738407	0.881584
RNF215	11.7255	0.0632072	0.189531	0.333492	0.738763	0.881929
TNFRSF19	0.435306	0.693331	2.07924	0.333455	0.738791	#N/A
ATP2B3	4.33698	-0.150824	0.452515	-0.333302	0.738906	0.882021
RNF32	0.21227	0.899562	2.69987	0.333187	0.738993	#N/A
NME7	10.9792	-0.0653405	0.196273	-0.332907	0.739205	0.882298
CDK11B	83.1493	-0.0287533	0.0864163	-0.33273	0.739338	0.882358
WIPI2	107.903	0.0216132	0.0649702	0.332664	0.739388	0.882358
FAM214B	13.5995	0.0599722	0.180368	0.3325	0.739512	0.882402
TSC22D3	175.533	0.0576063	0.173302	0.332404	0.739584	0.882402
NPHP1	0.269795	1.07279	3.22844	0.332294	0.739667	#N/A
TMEM255B	0.295764	1.07277	3.22844	0.332286	0.739673	#N/A
GSTM1	8.95051	-0.291163	0.876261	-0.332279	0.739679	0.882402
OSBPL10	52.8457	-0.0379448	0.114201	-0.332263	0.739691	0.882402
BDNF-AS	0.250579	1.07205	3.22791	0.332119	0.739799	#N/A
ZNF571	2.18272	0.142484	0.429177	0.331995	0.739893	0.882564
HOXB3	1.08231	0.208653	0.629171	0.331632	0.740167	0.882812
RBM33	9.32481	-0.0694615	0.209584	-0.331425	0.740323	0.882893
GPR157	5.31908	0.141741	0.427748	0.331365	0.740369	0.882893
FGF22	0.227239	1.06978	3.229	0.331304	0.740415	#N/A
IGFBP3	3754.56	-0.0771888	0.23303	-0.33124	0.740463	0.882927
DR1	23.8934	-0.0431257	0.130272	-0.331045	0.740611	0.883023
MTR	22.8245	-0.044463	0.134464	-0.330669	0.740894	0.883282
CABP4	0.163425	1.06766	3.23119	0.330425	0.741079	#N/A
SNORD94	3.01294	-0.129847	0.393044	-0.330362	0.741126	0.883389
TARBP2	51.5887	-0.0309118	0.0935735	-0.330348	0.741137	0.883389
GCC1	6.61925	-0.0815328	0.246855	-0.330286	0.741184	0.883389
MXRA5	0.691943	0.497465	1.50641	0.330231	0.741225	#N/A
SSNA1	41.2103	0.0346998	0.105123	0.330089	0.741333	0.883487
MIR6773	0.337551	0.864552	2.62022	0.329953	0.741435	#N/A
UBR2	10.5912	0.0637951	0.193665	0.32941	0.741846	0.883989
MRPL27	48.9244	-0.0342185	0.103895	-0.329356	0.741887	0.883989
PP12613	0.23679	1.06341	3.2291	0.32932	0.741914	#N/A
TMEM254-AS1	18.5495	0.0620614	0.188491	0.329254	0.741964	0.884001
ANKRD2	0.432445	0.333568	1.01333	0.329181	0.742019	#N/A
MIR664B	0.305578	0.49112	1.49241	0.329079	0.742096	#N/A
ATM	7.50873	0.0762721	0.231813	0.329024	0.742137	0.8841
CEP89	3.93048	-0.105673	0.321225	-0.328967	0.74218	0.8841
REN	7.10217	0.310869	0.945861	0.328663	0.74241	0.884199
RBM43	1.57688	-0.165568	0.50378	-0.328651	0.74242	0.884199
PHYHD1	21.9284	-0.0509603	0.155113	-0.328537	0.742505	0.884199
MAML2	15.2396	0.0564364	0.171807	0.328488	0.742543	0.884199
NDUFA11	95.8598	-0.0295583	0.0900025	-0.328417	0.742597	0.884199
MAFG-AS1	1.10974	-0.203967	0.621418	-0.328228	0.742739	0.884289
OTX2	0.704925	-0.24374	0.743047	-0.328028	0.74289	#N/A
GPCPD1	13.303	0.0581834	0.177401	0.327976	0.74293	0.884437
LCLAT1	8.7744	-0.0714381	0.217947	-0.327778	0.74308	0.884536
THBS4	0.584566	0.851766	2.59884	0.327748	0.743102	#N/A
LOC400655	4.64582	-0.0961209	0.293366	-0.327649	0.743177	0.884558
KRR1	12.2975	-0.0599257	0.182936	-0.327577	0.743231	0.884558
ENO2	0.472932	-0.315536	0.963288	-0.327562	0.743243	#N/A
LINC00278	0.658788	0.241003	0.736072	0.327417	0.743352	#N/A
SCARNA7	0.630393	0.763886	2.33578	0.327037	0.74364	#N/A
POM121C	5.42301	-0.0894126	0.273556	-0.326853	0.743779	0.885131
SPR	4.49908	0.097674	0.298918	0.326759	0.74385	0.885136
LINC00630	1.02433	0.204627	0.626733	0.326498	0.744047	0.885291
SFRP2	0.271418	1.05282	3.22485	0.32647	0.744069	#N/A
FMO4	0.67618	0.248452	0.761034	0.326466	0.744072	#N/A
RPPH1	9.41586	-0.272527	0.83538	-0.326231	0.744249	0.885367
TVP23C-CDRT4	25.8454	0.0443912	0.136083	0.326206	0.744269	0.885367
ZNF177	0.574174	0.285678	0.875839	0.326176	0.744291	#N/A
NAT14	6.61268	0.0831508	0.255018	0.326058	0.74438	0.885367
STK38	46.1271	-0.0324304	0.0994619	-0.326058	0.74438	0.885367
LRWD1	8.04958	-0.0744444	0.228399	-0.325939	0.74447	0.885367
ZKSCAN4	1.31182	0.179542	0.551047	0.32582	0.744561	0.885367
NBPF10	1.50833	-0.168218	0.516329	-0.325796	0.744578	0.885367
PUS3	11.3808	-0.0610667	0.187558	-0.325588	0.744736	0.885476
ZNF415	9.7336	0.0664055	0.204431	0.324831	0.745309	0.886077
SLC38A5	0.198674	1.04927	3.23119	0.324732	0.745384	#N/A
C19orf24	36.0781	0.037264	0.114789	0.32463	0.745461	0.886117
BNIP1	27.1374	0.0436385	0.134433	0.324611	0.745476	0.886117
KBTBD2	17.3885	-0.0502565	0.155012	-0.324211	0.745778	0.886396
PIWIL3	0.34169	1.04477	3.22434	0.324025	0.745919	#N/A
PIAS4	11.7875	-0.0596989	0.184242	-0.324024	0.74592	0.886441
SH2D3A	50.9159	-0.0385757	0.119123	-0.323832	0.746065	0.886441
ANKIB1	23.1867	0.0445306	0.137536	0.323774	0.746109	0.886441
MIR1306	20.1949	-0.0497791	0.15375	-0.323767	0.746115	0.886441
EVI5	13.351	-0.0574246	0.17739	-0.32372	0.74615	0.886441
SDHAF3	2.62875	-0.125875	0.389237	-0.323389	0.7464	0.88666
LINC01000	5.58574	0.0890923	0.275642	0.323218	0.74653	0.886709
PRICKLE2	0.307672	0.852865	2.63905	0.323171	0.746565	#N/A
UBAP1	159.193	0.0323442	0.100117	0.323065	0.746646	0.886709
RBAK	7.49508	-0.0751923	0.232775	-0.323025	0.746676	0.886709
SELL	2.36932	-0.356105	1.10256	-0.322982	0.746709	0.886709
UBN2	3.24551	0.112654	0.348892	0.322889	0.746779	0.886712
SLC22A11	15.6341	0.187173	0.580067	0.322675	0.746941	0.886825
DCXR	233.969	0.0327809	0.101789	0.322046	0.747418	0.887236
HS3ST3B1	18.6674	-0.0842901	0.261736	-0.322043	0.74742	0.887236
CETP	0.43204	0.349733	1.08631	0.321945	0.747494	#N/A
KIAA1324L	2.82377	0.176242	0.547481	0.321914	0.747518	0.887272
ZNF765	4.53515	-0.0951447	0.295653	-0.321812	0.747595	0.887285
APOBEC3H	0.314391	0.569245	1.76926	0.321742	0.747648	#N/A
MYDGF	239.358	-0.0299424	0.0930928	-0.32164	0.747725	0.88736
SPRTN	9.49021	-0.0654413	0.20367	-0.321311	0.747975	0.887576
LIPT2	4.48348	0.0988287	0.307674	0.321212	0.74805	0.887586
FABP5	12.7557	0.0801299	0.249955	0.320577	0.748531	0.888077
FKSG29	0.366887	-0.377745	1.17907	-0.320374	0.748684	#N/A
MTDH	9.44147	0.0686505	0.214419	0.320169	0.74884	0.888365
BAGE2	0.756472	-0.328883	1.02786	-0.319967	0.748993	0.888383
BAGE3	0.756472	-0.328883	1.02786	-0.319967	0.748993	0.888383
MYSM1	8.75036	-0.0689682	0.215604	-0.319884	0.749056	0.888383
SLC7A5P2	2.6615	-0.127877	0.399954	-0.319729	0.749174	0.888443
CBLC	2.24249	0.13739	0.429955	0.319544	0.749314	0.88853
MIR3650	0.319367	0.471405	1.47587	0.319408	0.749417	#N/A
PARD3	166.501	0.026963	0.0844445	0.319299	0.7495	0.888671
C1orf101	0.241981	0.851611	2.66831	0.319158	0.749607	#N/A
FAM171A1	0.578599	0.824799	2.58586	0.318965	0.749753	#N/A
TBC1D20	22.975	0.0436612	0.136945	0.318824	0.74986	0.889018
C10orf88	3.37076	0.108778	0.341631	0.318408	0.750175	0.889277
ZNF613	3.73058	-0.105723	0.332087	-0.318359	0.750213	0.889277
APLP1	10.2869	0.0724319	0.227585	0.318264	0.750285	0.889284
LOC90784	1.25379	-0.186405	0.586424	-0.317866	0.750586	0.889502
CRNKL1	40.4349	-0.0324196	0.101998	-0.317844	0.750603	0.889502
ZNF253	3.08743	-0.113592	0.357739	-0.317527	0.750844	0.889707
FAM13C	0.516679	1.02117	3.21677	0.317454	0.750899	#N/A
MEOX2	0.669836	-0.552122	1.73934	-0.317431	0.750917	#N/A
GSR	57.5242	0.0298514	0.0940748	0.317316	0.751004	0.889758
ISG20L2	16.5476	-0.0492022	0.155068	-0.317294	0.751021	0.889758
ARGLU1	88.1019	0.0323684	0.102146	0.316883	0.751333	0.890049
RPS29	259.891	-0.0333394	0.105243	-0.316785	0.751407	0.890057
L3MBTL2	15.7005	-0.0508761	0.160666	-0.316658	0.751503	0.890068
GOPC	36.5451	0.0334474	0.105658	0.316562	0.751576	0.890068
GHRLOS	9.41491	-0.0728785	0.230258	-0.316508	0.751617	0.890068
QPCTL	8.32634	-0.0717771	0.226918	-0.316313	0.751765	0.890163
IRX2	51.4303	0.0700084	0.22154	0.316008	0.751996	0.890322
NSRP1	43.3291	-0.0346641	0.109711	-0.315959	0.752033	0.890322
MTCL1	0.577938	0.370598	1.1736	0.315778	0.752171	#N/A
DNAH1	0.241824	0.841132	2.66444	0.315688	0.752239	#N/A
SUMO1P3	0.404397	-0.288034	0.912934	-0.315504	0.752379	#N/A
NEDD9	54.2009	0.0366521	0.116227	0.315349	0.752496	0.890713
LOC439994	1.32387	-0.17883	0.567089	-0.315348	0.752497	0.890713
SCGB1D2	0.640317	1.01335	3.21409	0.315284	0.752546	#N/A
ESCO1	7.56786	-0.0724758	0.229917	-0.315226	0.75259	0.890743
EEF2K	7.67625	-0.0725352	0.230344	-0.314899	0.752838	0.890941
TEFM	5.16802	0.0868994	0.276149	0.314683	0.753003	0.890941
PAGR1	11.5874	0.059684	0.189686	0.314646	0.75303	0.890941
PCYT1A	17.858	-0.0474263	0.150747	-0.314608	0.753059	0.890941
TRIM16L	1.45556	-0.165225	0.525252	-0.314563	0.753093	0.890941
LINC00641	9.74271	-0.0726092	0.23091	-0.314447	0.753181	0.890966
RFXAP	1.02807	0.195724	0.622955	0.314186	0.75338	0.891064
HTR2B	0.286441	1.01391	3.22713	0.314185	0.753381	#N/A
C17orf75	2.37526	-0.128249	0.408226	-0.314161	0.753399	0.891064
ADAMDEC1	0.248442	1.01389	3.22949	0.313946	0.753562	#N/A
ZNF816	9.68024	-0.0653486	0.208219	-0.313846	0.753638	0.891268
C15orf40	9.34703	0.0681562	0.217288	0.313667	0.753774	0.891349
GABRB3	0.358194	1.00858	3.21545	0.313667	0.753774	#N/A
ZFYVE19	26.8924	0.0465052	0.148404	0.31337	0.754	0.891438
OARD1	18.6603	-0.0488495	0.155944	-0.31325	0.75409	0.891438
SH2D2A	1.67154	-0.200628	0.640489	-0.313243	0.754096	0.891438
CSTF1	25.3292	-0.0405006	0.129342	-0.313128	0.754184	0.891438
PCBD2	2.71769	-0.119963	0.383167	-0.313082	0.754219	0.891438
ZXDB	1.37392	-0.170915	0.546024	-0.313017	0.754268	0.891438
ADCK2	13.4724	0.0546734	0.174704	0.312949	0.754319	0.891438
DMC1	0.912389	0.209495	0.669917	0.312717	0.754495	0.89154
RPL18A	570.34	0.0271366	0.0868387	0.312494	0.754665	0.89154
PKDCC	11.2243	-0.12678	0.405734	-0.312471	0.754682	0.89154
HOXD9	1.0866	0.65709	2.10345	0.312386	0.754747	0.89154
ASAH2B	0.438858	-0.290757	0.931171	-0.312249	0.754851	#N/A
KAT2A	20.958	-0.0468109	0.149949	-0.312178	0.754905	0.89154
PHKG2	19.4897	-0.0476825	0.15275	-0.31216	0.754919	0.89154
ESYT2	33.9769	0.0390109	0.124974	0.312153	0.754924	0.89154
UBE2V2	36.1354	-0.0339771	0.108857	-0.312128	0.754943	0.89154
CCM2L	0.35963	0.823192	2.64124	0.311669	0.755292	#N/A
ZNF776	3.2242	-0.110133	0.353581	-0.311478	0.755437	0.892043
TBC1D10C	0.245735	1.00321	3.22936	0.310654	0.756064	#N/A
NYNRIN	2.33582	0.144396	0.465173	0.310413	0.756247	0.892921
TRAM2	40.7845	-0.0322145	0.103911	-0.31002	0.756546	0.893194
CYP4F35P	0.193386	1.00058	3.23014	0.309763	0.756741	#N/A
NRM	12.5965	-0.0566513	0.18296	-0.309638	0.756836	0.893293
FAM83H-AS1	8.20989	0.0688633	0.2224	0.309637	0.756837	0.893293
GCLM	7.78775	-0.0839441	0.271173	-0.30956	0.756896	0.893293
TUBGCP2	57.7613	-0.0263098	0.0849922	-0.309556	0.756899	0.893293
SNCG	0.362417	0.817648	2.64232	0.309443	0.756985	#N/A
RASL12	1.7218	0.308053	0.996417	0.309161	0.757199	0.893568
CRABP1	0.506748	0.400386	1.29515	0.309142	0.757213	#N/A
VSNL1	0.23043	0.829782	2.68474	0.309073	0.757266	#N/A
TCAF2	2.08507	-0.137861	0.446485	-0.308769	0.757497	0.89384
PPP1R14B	272.504	-0.0268267	0.0869178	-0.308645	0.757592	0.893872
PDLIM2	37.6631	0.0546046	0.177024	0.308459	0.757733	0.893959
OR2W3	0.430984	0.358069	1.162	0.308149	0.757969	#N/A
TBC1D10B	17.8277	-0.0468968	0.152208	-0.30811	0.757998	0.894117
TGFBRAP1	14.5107	-0.0525407	0.170528	-0.308106	0.758001	0.894117
DGAT1	7.56648	0.0725749	0.235862	0.307701	0.75831	0.894373
CCDC121	1.5333	0.155105	0.504252	0.307595	0.75839	0.894373
ATG5	105.344	0.021022	0.0683518	0.307555	0.758421	0.894373
PPFIA4	1.55843	-0.1799	0.585194	-0.307419	0.758525	0.894416
LDAH	52.9576	0.0279776	0.0910394	0.307313	0.758605	0.894423
TBL2	25.1891	0.0389889	0.126903	0.307234	0.758665	0.894423
APBA2	0.469562	0.418793	1.36337	0.307176	0.75871	#N/A
NEIL1	4.29786	-0.100773	0.328465	-0.3068	0.758995	0.894649
CRYZL1	12.1908	0.0551278	0.179707	0.306765	0.759022	0.894649
PIK3R2	55.8551	0.0279348	0.091095	0.306656	0.759105	0.894649
VPS52	12.9054	-0.0537514	0.175331	-0.306571	0.75917	0.894649
SMG9	11.6078	0.0589318	0.192249	0.306539	0.759194	0.894649
C1orf226	0.186983	0.989701	3.2297	0.306437	0.759272	#N/A
RP9	6.04324	0.0786899	0.256893	0.306314	0.759366	0.89475
ZNF493	2.95164	-0.112814	0.368441	-0.306192	0.759458	0.89475
ANKFY1	36.8699	0.0325896	0.106446	0.306161	0.759482	0.89475
AP1S3	2.94568	-0.148902	0.48661	-0.305999	0.759606	0.894816
LGALS12	0.238056	-0.65826	2.15239	-0.305828	0.759736	#N/A
LYSMD2	0.248281	0.810616	2.65231	0.305626	0.759889	#N/A
OSBPL9	250.009	-0.0222311	0.072765	-0.305519	0.759971	0.895167
ZNF587	15.3841	-0.0500751	0.164111	-0.305129	0.760268	0.895413
MRPL17	22.1017	-0.0425173	0.13937	-0.305067	0.760315	0.895413
ZNF792	0.166695	-0.854101	2.80014	-0.305021	0.76035	#N/A
C20orf194	5.79404	0.0825301	0.270668	0.304913	0.760433	0.895472
TOP3A	8.24387	-0.0672875	0.220816	-0.304722	0.760578	0.895564
ADORA3	0.191969	0.983636	3.23024	0.304508	0.760741	#N/A
SORL1	0.20732	0.983636	3.23024	0.304508	0.760741	#N/A
TLR2	0.222366	0.983616	3.23024	0.304502	0.760745	#N/A
ANKRD40	12.773	-0.0541767	0.177959	-0.304434	0.760797	0.895687
LRRN3	0.85664	0.301109	0.989316	0.304361	0.760853	0.895687
ATHL1	13.2905	-0.0629676	0.206922	-0.304306	0.760895	0.895687
MIR6847	0.234547	0.646985	2.12648	0.304252	0.760936	#N/A
RNMTL1	10.3246	-0.0599104	0.196925	-0.30423	0.760952	0.895687
ADAMTS15	1.75439	0.28846	0.948827	0.304018	0.761114	0.895798
ST20-AS1	0.47928	0.274461	0.903008	0.303941	0.761173	#N/A
A2ML1	0.157501	0.98157	3.2301	0.303882	0.761218	#N/A
TADA1	7.40928	0.0708118	0.23303	0.303875	0.761224	0.895836
LOC101805491	0.182463	0.981009	3.23037	0.303683	0.761369	#N/A
GOT1	9.56668	0.065185	0.21465	0.30368	0.761372	0.895836
MRPS18B	4.11615	-0.0935563	0.308101	-0.303655	0.761391	0.895836
ZNF383	2.89001	0.114897	0.378425	0.30362	0.761417	0.895836
RORB	0.549149	0.973169	3.20902	0.30326	0.761692	#N/A
SDE2	6.43246	-0.0761129	0.251037	-0.303194	0.761742	0.89614
MIR6739	0.652933	-0.280019	0.923833	-0.303106	0.761809	#N/A
SETD6	9.43572	-0.0633198	0.208923	-0.303078	0.761831	0.896164
BRD8	73.1365	0.0300726	0.0993217	0.302779	0.762058	0.896352
FAM219A	153.286	-0.0249416	0.0824083	-0.302659	0.76215	0.896381
ZBTB24	4.3363	-0.091513	0.302516	-0.302506	0.762266	0.896438
C14orf37	0.225924	0.976682	3.22876	0.302495	0.762275	#N/A
WISP1	1.73195	-0.27693	0.916033	-0.302314	0.762413	0.896531
ZNF212	8.32761	0.0669707	0.221675	0.302112	0.762566	0.896632
DYNC2H1	0.417574	-0.320653	1.06233	-0.301839	0.762775	#N/A
SHANK2	7.48932	-0.0721426	0.23903	-0.301814	0.762794	0.89682
STK19	2.27335	0.127411	0.422447	0.301603	0.762955	0.89693
HRAT17	0.248465	-0.650186	2.15578	-0.301601	0.762956	#N/A
PLXNC1	0.221463	0.973893	3.23119	0.301404	0.763106	#N/A
WASF3	0.32984	0.397011	1.31722	0.301402	0.763108	#N/A
SETD1B	7.04916	0.0718433	0.23853	0.301192	0.763268	0.897209
SPATA2	10.8875	-0.0624113	0.207268	-0.301114	0.763328	0.897209
GRAMD1C	4.96755	0.0886141	0.29444	0.300958	0.763446	0.897269
RNF122	1.99534	0.142643	0.474289	0.300751	0.763604	0.897342
PMPCB	15.2664	0.0484543	0.161139	0.3007	0.763644	0.897342
SMIM22	0.260342	0.971593	3.23119	0.300692	0.763649	#N/A
LINC00260	0.223581	0.649434	2.16091	0.300538	0.763767	#N/A
MRPL53	49.5878	-0.0343106	0.114167	-0.300529	0.763774	0.897416
ZNF830	8.68004	0.0656397	0.21853	0.300369	0.763896	0.897479
BZRAP1-AS1	0.305521	0.637943	2.12496	0.300214	0.764014	#N/A
NDUFS2	78.7769	-0.0242092	0.080643	-0.300203	0.764023	0.897546
TMOD2	0.219061	0.81058	2.70038	0.300173	0.764046	#N/A
INPP5A	10.5037	-0.0588269	0.196037	-0.300081	0.764115	0.897546
PROSER3	2.60786	0.11986	0.399705	0.299871	0.764275	0.897546
MYO1E	41.3053	-0.0361285	0.12053	-0.299746	0.764371	0.897546
ZNF202	14.6431	-0.0502596	0.167679	-0.299738	0.764377	0.897546
ZNF320	7.40614	0.0704437	0.235046	0.299701	0.764405	0.897546
FAM212A	0.216287	0.810576	2.70515	0.299642	0.76445	#N/A
ARHGEF35	5.06422	0.111327	0.371599	0.299588	0.764491	0.897546
MEG9	0.757551	0.457559	1.52731	0.299585	0.764493	0.897546
LOC285074	1.12067	0.176963	0.591387	0.299235	0.764761	0.897781
SNORA60	0.268585	0.526768	1.76088	0.299151	0.764825	#N/A
FMOD	5.06893	0.224377	0.75016	0.299106	0.764859	0.897806
NIPSNAP3B	0.213037	0.810571	2.71083	0.299013	0.76493	#N/A
BAGE4	0.81641	-0.312033	1.0443	-0.298797	0.765095	0.897806
BAGE5	0.81641	-0.312033	1.0443	-0.298797	0.765095	0.897806
MIR6881	3.67467	-0.136246	0.456015	-0.298776	0.765111	0.897806
STX17	7.16616	0.0703806	0.235574	0.298762	0.765121	0.897806
DUSP7	7.71368	-0.069978	0.234588	-0.298301	0.765473	0.898042
SSH1	6.9614	-0.0732662	0.245659	-0.298244	0.765517	0.898042
DAXX	17.5228	0.0455858	0.152853	0.298233	0.765526	0.898042
LRRC70	0.392671	-0.329417	1.10522	-0.298055	0.765661	#N/A
RRN3P3	2.75031	-0.115528	0.387858	-0.297863	0.765808	0.898248
RNF216P1	24.6873	0.0414916	0.139315	0.297826	0.765836	0.898248
MIR221	0.366363	-0.536635	1.80215	-0.297775	0.765875	#N/A
MIF	658.503	0.0277018	0.0931082	0.297523	0.766067	0.89844
ATP8A1	0.27391	0.627663	2.11007	0.297461	0.766114	#N/A
MIR4263	0.704868	-0.236937	0.796854	-0.297341	0.766206	#N/A
LCORL	1.67232	0.146906	0.494284	0.29721	0.766306	0.898612
RABGGTA	34.5798	0.0326131	0.109752	0.297153	0.76635	0.898612
ATR	3.89088	-0.0945919	0.318538	-0.296956	0.7665	0.898691
BRD1	33.0303	0.0333462	0.112323	0.296877	0.76656	0.898691
FAM207A	18.5741	0.0442097	0.14906	0.296591	0.766779	0.898691
FUNDC1	8.20055	-0.0650074	0.219227	-0.29653	0.766825	0.898691
FOXF1	1.34165	-0.302643	1.0208	-0.296475	0.766867	0.898691
SNORD10	13.6738	0.0639698	0.215799	0.296432	0.7669	0.898691
ARL11	1.1615	0.171274	0.577855	0.296396	0.766928	0.898691
ABI1	285.33	0.0192371	0.0649123	0.296355	0.766959	0.898691
S100A2	0.206465	0.957347	3.23119	0.296283	0.767014	#N/A
LOC389033	0.497524	0.949665	3.20767	0.296061	0.767183	#N/A
NEURL4	19.0379	0.0429672	0.145136	0.296048	0.767193	0.898777
ZNF319	1.94629	0.133185	0.449981	0.295979	0.767246	0.898777
CTSK	9.67959	0.0734485	0.248226	0.295894	0.767311	0.898777
SPECC1L	31.4419	0.0421619	0.142518	0.295837	0.767355	0.898777
NFKBIL1	5.35149	0.0810126	0.273922	0.295751	0.767421	0.898777
DLX6	27.2566	-0.0423361	0.14316	-0.295727	0.767439	0.898777
LRP4	0.415735	-0.424035	1.43393	-0.295715	0.767447	#N/A
CLTA	789.152	0.016139	0.0546508	0.295312	0.767756	0.899069
THPO	0.397279	0.950705	3.22092	0.295165	0.767868	#N/A
PON3	0.626021	-0.242718	0.822492	-0.2951	0.767917	#N/A
SLC22A3	1.47104	0.259851	0.880748	0.295034	0.767968	0.899238
CTXN1	0.281241	0.95228	3.2295	0.294869	0.768094	#N/A
ABCC9	0.198179	0.952731	3.23119	0.294855	0.768105	#N/A
BCAR1	212.911	-0.0360596	0.122381	-0.29465	0.768262	0.899503
PJA2	35.7495	0.032559	0.110592	0.294406	0.768448	0.899562
APOBEC3A_B	0.19312	0.950967	3.23056	0.294366	0.768478	#N/A
FZD10	0.19312	0.950967	3.23056	0.294366	0.768478	#N/A
RSBN1	5.98489	-0.078414	0.266433	-0.29431	0.768521	0.899562
IK	63.4568	-0.0238942	0.0811908	-0.294297	0.768531	0.899562
ADGRL2	5.62805	0.119561	0.406353	0.294228	0.768584	0.899562
DDX19A	16.7899	-0.0458605	0.155941	-0.29409	0.768689	0.899566
LIN7A	0.204012	0.949987	3.23119	0.294006	0.768754	#N/A
LIX1L	1.52918	0.153789	0.523149	0.293967	0.768783	0.899566
KIAA1107	2.01273	-0.130258	0.443118	-0.293957	0.768791	0.899566
TSTA3	73.4073	0.0308704	0.105091	0.293748	0.768951	0.899674
C10orf90	0.250863	0.946807	3.22535	0.293551	0.769101	#N/A
PHF20	10.4671	-0.0580223	0.197708	-0.293474	0.76916	0.899839
PDS5A	37.1907	-0.0316803	0.108003	-0.293327	0.769272	0.899892
COX7C	248.12	-0.0241083	0.0822742	-0.293024	0.769504	0.900084
SPRR3	0.417225	0.51947	1.77463	0.29272	0.769736	#N/A
CDKN2A	9.08677	0.0840111	0.287235	0.292483	0.769918	0.900488
RELT	18.8542	-0.0507011	0.17343	-0.292343	0.770024	0.900533
PSTK	0.47859	-0.267491	0.915004	-0.292339	0.770028	#N/A
SLC8A1	5.95518	0.110712	0.378973	0.292138	0.770181	0.900638
GOSR1	29.6928	0.0347483	0.119045	0.291892	0.770369	0.900778
CGB1	0.171533	0.942138	3.22826	0.291841	0.770408	#N/A
MIR6875	0.774161	-0.332846	1.14099	-0.291718	0.770503	0.900855
CAND2	0.323961	-0.519618	1.78347	-0.291352	0.770782	#N/A
BRD2	69.3539	-0.0273591	0.0939748	-0.291133	0.77095	0.901125
TRMU	72.5888	-0.0261056	0.0896887	-0.291069	0.770998	0.901125
LMTK2	4.28194	-0.0888698	0.305363	-0.29103	0.771028	0.901125
BLOC1S2	49.3964	-0.0334916	0.115148	-0.290857	0.771161	0.901125
SDCBP2	2.58647	-0.138024	0.474575	-0.290837	0.771176	0.901125
ADGRG3	0.181141	0.939189	3.22983	0.290786	0.771215	#N/A
ZBTB44	14.9144	-0.0494387	0.17005	-0.290731	0.771257	0.901125
CCDC53	29.6265	0.0367255	0.126345	0.290676	0.771299	0.901125
DUSP16	8.26243	0.107184	0.368876	0.29057	0.77138	0.901125
ZNF10	1.81455	0.136661	0.470472	0.290476	0.771452	0.901125
ABCC5	6.70252	0.0730526	0.251608	0.290343	0.771554	0.901125
C11orf58	47.5248	-0.0270356	0.0931339	-0.290287	0.771597	0.901125
PIP4K2B	11.5489	0.0544537	0.187593	0.290275	0.771606	0.901125
SH3BGR	1.15053	0.176407	0.607751	0.290261	0.771616	0.901125
ZNF154	0.339919	0.615771	2.12177	0.290216	0.771651	#N/A
CACNA2D3	0.161317	0.936276	3.23082	0.289795	0.771973	#N/A
LOC101928525	0.15853	0.936276	3.23082	0.289795	0.771973	#N/A
RBM23	119.886	0.0197065	0.0680237	0.289701	0.772045	0.901546
CFP	0.2629	0.935443	3.22929	0.289674	0.772066	#N/A
VHL	37.7801	-0.0305443	0.105518	-0.289471	0.772221	0.901619
CHRNB1	1.73477	0.149671	0.517103	0.289441	0.772244	0.901619
PRRT2	3.15644	0.145002	0.501429	0.289177	0.772446	0.901638
MYLPF	1.10462	-0.18176	0.628626	-0.289139	0.772475	0.901638
TMEM53	8.48162	-0.0652221	0.225672	-0.289013	0.772572	0.901638
ZNRD1	8.32495	-0.06388	0.221047	-0.288988	0.772591	0.901638
LOC101929147	1.79551	0.136274	0.471575	0.288977	0.772599	0.901638
AGAP5	1.12145	0.1743	0.603353	0.288886	0.772668	0.901639
ELF3	79.8422	0.082261	0.284926	0.288711	0.772803	0.901717
WWOX	8.78275	-0.0644244	0.2236	-0.288123	0.773252	0.902162
ASTN2	0.19565	0.929927	3.22822	0.288062	0.773299	#N/A
FST	17.9784	0.0696579	0.241839	0.288035	0.77332	0.902162
WDR73	25.3439	0.0366665	0.127412	0.287779	0.773516	0.90231
DACH1	0.351038	0.927967	3.22712	0.287553	0.773689	#N/A
CBX4	8.81092	0.0789691	0.274759	0.287412	0.773797	0.902559
NRXN2	0.495913	0.746518	2.59906	0.287226	0.773939	#N/A
FAHD2A	5.34724	0.080367	0.279928	0.287099	0.774037	0.902718
ATXN7L1	1.5675	0.146612	0.510863	0.28699	0.77412	0.902718
DOCK6	2.64883	-0.120838	0.421139	-0.286932	0.774165	0.902718
IGFLR1	2.84702	0.108949	0.380106	0.286629	0.774396	0.902718
DUOXA1	0.22392	0.92501	3.22751	0.286602	0.774417	#N/A
LPCAT3	28.0048	0.0350118	0.122261	0.28637	0.774595	0.902718
XPOT	35.4944	-0.0313539	0.1095	-0.286338	0.774619	0.902718
GBAP1	0.639578	0.228028	0.796429	0.286312	0.774639	#N/A
PHF23	35.4843	-0.0377201	0.131754	-0.286292	0.774655	0.902718
ZNF148	4.52458	0.0850677	0.29714	0.286289	0.774657	0.902718
HS3ST1	13.6695	-0.0943097	0.329485	-0.286234	0.774699	0.902718
BPTF	18.727	-0.0427482	0.149359	-0.286211	0.774716	0.902718
C1orf233	5.09246	-0.0916358	0.320415	-0.285991	0.774885	0.902718
METTL20	1.28584	0.161632	0.565345	0.285899	0.774956	0.902718
SNORA31	18.3116	0.0506913	0.177305	0.285899	0.774956	0.902718
ECHDC1	111.576	-0.0187847	0.0657139	-0.285856	0.774988	0.902718
DYRK2	10.4784	-0.0570957	0.199785	-0.285786	0.775042	0.902718
NEU3	1.87234	-0.130712	0.457496	-0.285711	0.775099	0.902718
SNORA37	0.397051	0.289183	1.01225	0.285682	0.775121	#N/A
LRRC20	2.44101	0.144813	0.507276	0.285471	0.775283	0.902718
COG8	10.3485	-0.0565959	0.198264	-0.285457	0.775294	0.902718
APOC1P1	0.257073	0.921823	3.22952	0.285436	0.77531	#N/A
SNORD66	0.366106	0.435732	1.52752	0.285254	0.775449	#N/A
LINC00958	1.4845	-0.155357	0.544657	-0.285238	0.775462	0.902718
ARHGAP39	4.65887	-0.0856093	0.300165	-0.285208	0.775485	0.902718
RBBP8NL	3.02577	-0.104485	0.366365	-0.285194	0.775496	0.902718
NPTX2	0.358001	0.603126	2.11519	0.285141	0.775536	#N/A
GTF2H5	2.86687	-0.105668	0.370603	-0.285124	0.775549	0.902718
NADK	54.7213	-0.0275897	0.0967687	-0.28511	0.77556	0.902718
ZNF394	8.46962	0.0620012	0.21747	0.285102	0.775566	0.902718
CLDN11	0.447823	-0.411369	1.4432	-0.28504	0.775614	#N/A
TMEM168	11.4209	0.0549947	0.193106	0.28479	0.775805	0.902917
FBXO17	4.96663	0.0945144	0.33231	0.284416	0.776091	0.903127
SPATA2L	2.60457	0.113191	0.39803	0.284377	0.776122	0.903127
SYCE3	0.536547	-0.306039	1.07621	-0.284368	0.776128	#N/A
IDI2-AS1	0.961773	-0.240203	0.845347	-0.284147	0.776298	0.903194
DUS1L	38.434	0.0307472	0.108217	0.284124	0.776315	0.903194
MALSU1	18.4696	-0.0426759	0.150305	-0.283928	0.776466	0.90329
EPN2	83.0924	-0.0293051	0.103314	-0.283651	0.776678	0.903381
ZNF205	16.1199	-0.0457912	0.161478	-0.283575	0.776736	0.903381
ZNF551	5.66985	-0.0765981	0.27019	-0.283497	0.776796	0.903381
METTL17	42.2836	0.0307315	0.108412	0.283471	0.776816	0.903381
AZIN2	1.09885	-0.205056	0.723753	-0.283323	0.776929	0.903433
ITGAE	1.56469	-0.143147	0.505686	-0.283076	0.777119	0.903574
LCMT2	2.20418	0.118435	0.418746	0.282832	0.777306	0.903713
APLF	0.525606	-0.236254	0.835876	-0.282642	0.777451	#N/A
SOX17	0.575594	0.742631	2.62805	0.282579	0.7775	#N/A
AOC3	4.61703	0.239004	0.845935	0.282533	0.777535	0.9039
PRSS27	0.164925	0.912748	3.23119	0.282481	0.777575	#N/A
SPG20-AS1	0.167571	0.912748	3.23119	0.282481	0.777575	#N/A
DNAJC3-AS1	0.149715	0.912611	3.23085	0.282468	0.777585	#N/A
LOC100132111	0.149715	0.912611	3.23085	0.282468	0.777585	#N/A
LOC100289230	0.149715	0.912611	3.23085	0.282468	0.777585	#N/A
TOPORS	12.1724	0.0517201	0.183353	0.28208	0.777882	0.904141
NSMCE4A	28.7701	-0.0345437	0.122465	-0.282069	0.77789	0.904141
SMIM3	1.60249	0.149107	0.528758	0.281995	0.777947	0.904141
ZNF439	12.4346	-0.0536047	0.190299	-0.281686	0.778184	0.90427
PREB	35.9039	-0.0306462	0.108801	-0.281673	0.778194	0.90427
OVCH2	0.832107	-0.209297	0.744554	-0.281103	0.778631	0.904603
SMYD5	11.9083	-0.0517818	0.184213	-0.281098	0.778635	0.904603
TMCO3	32.6557	-0.0422293	0.150265	-0.281033	0.778685	0.904603
ADAMTS10	1.92765	0.271122	0.965145	0.280913	0.778777	0.90463
CAMK2B	0.136494	0.907672	3.23119	0.28091	0.77878	#N/A
SETD4	13.7939	0.0499164	0.17778	0.280776	0.778882	0.904673
TBC1D19	2.02899	0.125607	0.447724	0.280545	0.77906	0.9048
CBX8	1.69153	0.13668	0.487502	0.280368	0.779195	0.904879
LINC01023	0.282546	0.902935	3.22069	0.280355	0.779205	#N/A
EMC6	54.3857	-0.0259305	0.0925387	-0.280213	0.779314	0.904912
LOC100049716	0.17705	0.904963	3.23018	0.280159	0.779355	#N/A
FTX	1.4262	0.147782	0.527505	0.280153	0.77936	0.904912
TSTD2	6.19037	0.0703395	0.251397	0.279794	0.779635	0.905061
SLC35A5	12.7977	-0.0493879	0.176558	-0.279726	0.779688	0.905061
KLHL28	5.92666	-0.0728717	0.260648	-0.279579	0.779801	0.905061
ESF1	22.4279	0.0383011	0.136997	0.279577	0.779802	0.905061
SHTN1	67.0862	-0.0289435	0.10356	-0.279484	0.779874	0.905061
LAMC1	127.591	-0.0349084	0.124917	-0.279452	0.779898	0.905061
NUDT16P1	2.67094	-0.106698	0.382074	-0.279261	0.780045	0.905086
SDCCAG8	9.41166	-0.0576917	0.206599	-0.279246	0.780056	0.905086
ABRACL	80.2927	0.0437306	0.156718	0.27904	0.780214	0.905177
CCDC61	8.11919	0.0627854	0.225064	0.278967	0.78027	0.905177
DTX3L	11.7021	-0.0537917	0.193018	-0.278687	0.780485	0.905346
TAP2	15.4252	0.0653631	0.234661	0.278543	0.780595	0.905377
GATA3-AS1	17.4885	0.0503141	0.180754	0.278357	0.780739	0.905377
TMEM241	3.90571	-0.0890051	0.319789	-0.278324	0.780763	0.905377
FCHO1	2.10813	-0.123129	0.442436	-0.278297	0.780784	0.905377
RPL13P5	0.312392	0.493009	1.77172	0.278266	0.780809	#N/A
MIR6845	0.738514	-0.235823	0.847512	-0.278253	0.780818	#N/A
PDZD8	5.20497	-0.077196	0.277752	-0.277931	0.781065	0.905545
C2CD2	11.2385	-0.053738	0.19342	-0.277831	0.781142	0.905545
RNF44	14.841	0.0463657	0.166948	0.277726	0.781222	0.905545
ALKBH6	36.9592	0.0302311	0.108862	0.2777	0.781242	0.905545
ABHD16A	7.81943	0.0635485	0.228869	0.277663	0.781271	0.905545
APTR	1.29809	-0.166849	0.601624	-0.27733	0.781527	0.905732
UBE2D3	623.024	0.017145	0.061835	0.277271	0.781572	0.905732
SLAIN1	0.717016	0.307863	1.11034	0.277269	0.781574	#N/A
EDIL3	0.581974	0.351415	1.26765	0.277218	0.781613	#N/A
ZMYM6	3.76112	-0.0897328	0.323726	-0.277187	0.781636	0.905732
USP6NL	13.5914	0.049273	0.177905	0.276962	0.781809	0.905824
SASH1	54.3068	0.0418792	0.15124	0.276906	0.781852	0.905824
SH3BP4	55.4269	0.0402821	0.145607	0.27665	0.782049	0.905973
PARTICL	0.262376	0.489679	1.77041	0.276591	0.782094	#N/A
SPCS2	15.5432	0.0445494	0.161159	0.276431	0.782217	0.906047
TNFRSF10D	0.843202	0.22973	0.831262	0.276363	0.782269	0.906047
ADCK4	14.1394	0.0476775	0.172558	0.276299	0.782319	0.906047
ZBTB5	6.35896	-0.070496	0.255477	-0.275938	0.782595	0.906194
EP400	7.81959	-0.0624556	0.226458	-0.275793	0.782707	0.906194
MIR4489	0.589773	0.302718	1.09779	0.275753	0.782738	#N/A
OPA3	4.87005	-0.0791156	0.286921	-0.27574	0.782748	0.906194
TBX2	5.09754	0.180487	0.654607	0.275718	0.782765	0.906194
SRR	2.90402	-0.105779	0.383821	-0.275594	0.78286	0.906194
MIR23B	0.231979	0.748367	2.71607	0.275533	0.782907	#N/A
PER2	3.45533	0.100144	0.363511	0.27549	0.78294	0.906194
ITPRIP	83.1812	0.0273538	0.0993176	0.275417	0.782996	0.906194
DNAJB14	23.3022	0.038573	0.14007	0.275383	0.783022	0.906194
EPB41L4A-AS1	8.9911	-0.0606748	0.220399	-0.275295	0.783089	0.906194
LTB4R2	3.87773	0.0898473	0.326426	0.275245	0.783128	0.906194
MIR193A	0.164103	0.886792	3.22712	0.274794	0.783475	#N/A
FAM162B	0.293311	0.721644	2.62694	0.274708	0.78354	#N/A
TCF3	27.2663	0.0343011	0.124905	0.274617	0.78361	0.906673
ADPRM	1.86335	-0.128332	0.468176	-0.27411	0.784	0.907028
NDST2	5.89766	0.0710162	0.259181	0.274003	0.784082	0.907028
GRB14	0.463803	0.42915	1.56655	0.273946	0.784126	#N/A
ADCY6	17.7381	-0.047096	0.172027	-0.273771	0.78426	0.907028
ZNF561	4.66694	0.0791705	0.289284	0.273678	0.784332	0.907028
SAMD8	15.4462	-0.0452104	0.165224	-0.273631	0.784369	0.907028
RAB13	113.167	0.0218572	0.0798895	0.273593	0.784398	0.907028
NR5A2	0.718275	0.561298	2.05166	0.273582	0.784406	#N/A
LILRA5	0.214766	0.883613	3.22982	0.27358	0.784408	#N/A
BROX	46.1441	0.0270518	0.098906	0.27351	0.784461	0.907028
TNFAIP8L2-SCNM1	7.05576	0.0644991	0.235845	0.27348	0.784484	0.907028
GGA2	26.8199	-0.034108	0.124747	-0.273418	0.784532	0.907028
SNHG20	0.498344	0.227824	0.833498	0.273335	0.784595	#N/A
MTO1	15.6494	-0.0438931	0.160644	-0.273232	0.784675	0.907113
LOC102724297	0.302081	0.88067	3.22347	0.273206	0.784695	#N/A
FAM106B	0.252979	-0.485774	1.77924	-0.273023	0.784835	#N/A
LIFR	121.278	-0.0384446	0.14087	-0.272909	0.784923	0.907322
C2CD3	9.75783	0.0555369	0.203667	0.272685	0.785095	0.90739
F2RL1	5.6757	-0.0763669	0.280119	-0.272623	0.785143	0.90739
CHMP6	13.0165	0.048335	0.177333	0.272566	0.785187	0.90739
DCTN4	69.7656	-0.0220699	0.0810517	-0.272294	0.785396	0.907545
ZBTB16	0.513524	0.699686	2.57022	0.272228	0.785447	#N/A
PARL	41.0796	0.0290289	0.106645	0.272201	0.785468	0.907545
STPG1	8.82445	-0.0609387	0.223954	-0.272103	0.785543	0.907545
ZNF791	6.72059	-0.0664845	0.244397	-0.272035	0.785595	0.907545
KDM5B	21.7673	0.0375479	0.138114	0.271861	0.785729	0.907621
APOBEC3G	0.201139	0.744062	2.73873	0.271681	0.785867	#N/A
MIR4519	0.25297	0.723554	2.66333	0.271673	0.785874	#N/A
RPS18P9	1.91362	0.124672	0.458961	0.271639	0.7859	0.907705
TTTY14	1.70002	0.145993	0.537553	0.271588	0.785939	0.907705
YARS	29.5279	-0.0330948	0.121952	-0.271376	0.786102	0.907814
AK5	2.45968	0.126085	0.46481	0.271262	0.78619	0.907836
BOD1	46.5447	-0.025902	0.0955208	-0.271166	0.786263	0.907842
MIR589	0.493995	0.26402	0.97686	0.270274	0.786949	#N/A
TSEN34	55.3376	0.025347	0.0938634	0.270041	0.787129	0.908763
HTRA2	19.3289	0.0391366	0.145095	0.269732	0.787367	0.908916
RSBN1L	5.64585	0.072338	0.268227	0.26969	0.787399	0.908916
CEACAM21	0.222473	0.868661	3.22987	0.268946	0.787971	#N/A
CYP20A1	1.93021	0.122452	0.455487	0.268837	0.788055	0.909504
CEP112	2.85475	-0.106867	0.397551	-0.268812	0.788074	0.909504
DDR1	57.2887	-0.0348037	0.129497	-0.268761	0.788113	0.909504
SNORD101	8.65589	-0.069827	0.259914	-0.268654	0.788196	0.90952
HMGA2	0.332686	0.864602	3.22034	0.268482	0.788328	#N/A
LOC653602	1.71098	-0.187273	0.69798	-0.268307	0.788463	0.909724
LOC730202	0.831508	-0.181183	0.675453	-0.268239	0.788515	0.909724
KIAA1468	9.31079	0.0549511	0.204921	0.268157	0.788578	0.909724
ELP2	183.559	-0.0137446	0.051336	-0.267737	0.788901	0.909972
GRAMD1A	42.369	0.0301754	0.112721	0.2677	0.788931	0.909972
INTS5	5.69352	0.0703267	0.263091	0.26731	0.789231	0.910239
B9D2	4.32693	0.0820292	0.307208	0.267015	0.789457	0.910377
SNORD97	5.09644	0.0836623	0.313419	0.266934	0.78952	0.910377
GCA	3.4944	0.0924457	0.346384	0.266888	0.789556	0.910377
ZSCAN2	1.94663	-0.119923	0.449517	-0.266783	0.789636	0.91039
ZCCHC14	3.22323	0.0955836	0.358447	0.26666	0.789731	0.91042
CNN1	6.29173	0.316062	1.18567	0.266569	0.789801	0.910423
GRAP2	0.403465	0.674825	2.53366	0.266344	0.789974	#N/A
TBK1	23.6415	-0.0362207	0.136029	-0.266271	0.79003	0.910607
PECAM1	2.61736	0.14475	0.544456	0.265862	0.790345	0.910891
SNORA4	29.3936	-0.041063	0.154631	-0.265555	0.790582	0.911025
MRPL57	7.72962	-0.0605568	0.228057	-0.265533	0.790599	0.911025
OAZ3	1.12903	0.167178	0.630299	0.265235	0.790828	0.911182
FAM120C	1.19275	0.155361	0.585982	0.26513	0.790909	0.911182
SPRYD7	17.5378	0.0420935	0.158799	0.265074	0.790953	0.911182
SLC9A7P1	0.181583	0.855954	3.22995	0.265005	0.791006	#N/A
PUS10	1.35812	-0.142058	0.536067	-0.265	0.79101	0.911182
FHL5	0.399032	0.853437	3.22083	0.264975	0.791029	#N/A
HTATSF1	72.0417	-0.021073	0.07955	-0.264903	0.791084	0.911189
LINC00456	11.5839	0.101586	0.383837	0.264659	0.791272	0.911326
LOC101927230	0.220579	-0.580762	2.19462	-0.26463	0.791294	#N/A
OGDHL	0.284739	-0.46032	1.73949	-0.264629	0.791295	#N/A
PDSS2	5.17587	0.0734662	0.277798	0.264459	0.791426	0.911424
CLEC2B	0.271017	0.701979	2.65452	0.264447	0.791436	#N/A
MIR6796	0.183735	0.853901	3.23119	0.264268	0.791573	#N/A
NCBP2-AS2	7.20654	0.0630237	0.23852	0.264228	0.791604	0.91155
KIAA1715	26.684	-0.0327064	0.123847	-0.264086	0.791714	0.911593
SNUPN	39.533	0.0303421	0.114932	0.264002	0.791779	0.911593
ARHGAP20	0.822127	0.365706	1.38607	0.263844	0.7919	0.911654
TFIP11	27.8705	-0.0317339	0.12032	-0.263745	0.791977	0.911663
PSD4	19.7339	0.0410164	0.155722	0.263394	0.792247	0.911882
A1BG-AS1	1.09075	-0.161607	0.61373	-0.263319	0.792305	0.911882
DDX59	18.7518	0.039205	0.148962	0.263188	0.792406	0.91192
CNTROB	19.4302	0.039373	0.149711	0.262993	0.792556	0.912004
PMS2P3	2.02793	0.117874	0.448336	0.262914	0.792617	0.912004
ANKRD1	0.208513	0.849162	3.23018	0.262884	0.79264	#N/A
ELOVL4	0.250337	0.705264	2.68397	0.262769	0.792729	#N/A
FAM86DP	1.30171	-0.14762	0.561833	-0.262748	0.792745	0.912025
LOC101927550	0.246575	0.467094	1.77819	0.26268	0.792797	#N/A
TRMT112	201.86	-0.0199145	0.0758147	-0.262673	0.792803	0.912025
SNORD114-3	1.02987	0.379739	1.44595	0.262623	0.792841	0.912025
DNAJC18	0.46241	-0.250737	0.955001	-0.262552	0.792896	#N/A
SF3B2	101.012	-0.0171776	0.0654957	-0.26227	0.793113	0.912259
SUGP1	15.128	0.0427787	0.16319	0.262141	0.793213	0.912294
TMA7	163.061	0.0271078	0.103452	0.262032	0.793296	0.912312
LINC00174	1.49538	0.136714	0.521976	0.261916	0.793386	0.91232
CLP1	15.4301	-0.0425793	0.162612	-0.261845	0.793441	0.91232
TEAD1	94.4946	0.042125	0.161224	0.261282	0.793875	0.91274
SNORA71D	0.32114	-0.46453	1.77889	-0.261134	0.793989	#N/A
TGIF2	4.80105	0.098567	0.377688	0.260974	0.794112	0.912933
LOC101927305	0.221123	0.707205	2.7105	0.260913	0.79416	#N/A
RNF167	72.3382	0.0223338	0.0856233	0.260837	0.794218	0.912956
FAM86C2P	0.471594	-0.225842	0.865871	-0.260827	0.794226	#N/A
BRD3	7.36233	0.0607319	0.232895	0.260769	0.79427	0.912956
HUNK	23.6563	0.0507991	0.194871	0.260681	0.794339	0.912956
ZDHHC8	16.9193	0.04256	0.163342	0.260558	0.794433	0.912986
RAPGEF5	0.283307	0.68621	2.6338	0.26054	0.794447	#N/A
SMC5-AS1	0.164115	0.840585	3.22665	0.260513	0.794468	#N/A
CLPX	25.6712	-0.0333305	0.128063	-0.260266	0.794659	0.912994
TAGLN2	2733.23	-0.0319853	0.122931	-0.260189	0.794718	0.912994
PPP1R10	7.40452	0.0641241	0.246493	0.260145	0.794752	0.912994
COPB1	244.669	0.0158541	0.0609601	0.260073	0.794808	0.912994
C8orf44	0.205691	0.707927	2.72228	0.260049	0.794826	#N/A
UBLCP1	12.7386	-0.0456586	0.175585	-0.260038	0.794835	0.912994
RPL23AP7	9.13261	0.0588564	0.226359	0.260014	0.794853	0.912994
HIST1H2BO	0.310137	0.459456	1.76732	0.259973	0.794885	#N/A
ACVRL1	73.6487	0.0587704	0.226406	0.259579	0.795188	0.913249
CUL2	48.5879	0.0248864	0.095884	0.259547	0.795213	0.913249
RARA-AS1	0.179383	0.837371	3.23119	0.259153	0.795517	#N/A
OGFOD3	27.9103	0.0316603	0.122228	0.259027	0.795614	0.913562
LARGE	3.15521	0.120515	0.465279	0.259016	0.795623	0.913562
LRRC25	0.200623	0.836893	3.23106	0.259015	0.795624	#N/A
PRSS35	0.737591	0.453148	1.75271	0.258542	0.795989	#N/A
ZNF783	5.04757	-0.0738903	0.285858	-0.258486	0.796032	0.91382
QARS	294.499	0.0136912	0.0529727	0.258458	0.796054	0.91382
PRDM15	10.0605	-0.0516171	0.199763	-0.258391	0.796105	0.91382
VILL	4.05362	-0.0815111	0.315485	-0.258368	0.796123	0.91382
ZBTB42	1.87092	-0.119105	0.46131	-0.258189	0.796261	0.913899
PDE3A	0.434962	0.378395	1.46598	0.258117	0.796316	#N/A
KDM8	1.27714	-0.147347	0.571267	-0.25793	0.796461	0.913999
KIAA2018	1.97611	-0.115984	0.449727	-0.257898	0.796486	0.913999
CILP	0.526546	0.548581	2.12894	0.257678	0.796655	#N/A
NAP1L5	0.910223	-0.176431	0.685252	-0.257468	0.796817	0.914182
ZBTB46	1.78538	-0.126784	0.49259	-0.257382	0.796884	0.914182
UQCR10	96.9719	0.0259694	0.100967	0.257207	0.797019	0.914182
KRT17	43.5877	0.0765527	0.297789	0.25707	0.797125	0.914182
ARHGAP6	2.13084	0.141479	0.550423	0.257038	0.79715	0.914182
C11orf31	41.1134	-0.0269537	0.104888	-0.256977	0.797197	0.914182
RHAG	0.185367	0.829383	3.22848	0.256896	0.797259	#N/A
ST6GAL1	17.6611	-0.0704989	0.274448	-0.256875	0.797275	0.914182
ZMIZ1-AS1	0.171264	0.830011	3.23119	0.256875	0.797275	#N/A
NCOA7	16.3811	0.05423	0.211116	0.256872	0.797277	0.914182
KCNJ8	0.233204	0.829645	3.23097	0.256779	0.797349	#N/A
SELP	0.236455	0.829645	3.23097	0.256779	0.797349	#N/A
SHE	0.236455	0.829645	3.23097	0.256779	0.797349	#N/A
SMAD9	0.259174	0.829639	3.23097	0.256777	0.797351	#N/A
ACAD10	16.5113	0.0405386	0.157915	0.256712	0.797401	0.914182
GPATCH8	80.5834	0.0195009	0.0760012	0.256587	0.797498	0.914182
ZFP57	0.22379	0.827912	3.2267	0.256582	0.797502	#N/A
IKBIP	17.2254	-0.0410471	0.160029	-0.256497	0.797567	0.914182
MPDU1	76.4127	-0.0195207	0.0761125	-0.256471	0.797587	0.914182
RPS16	1625.61	-0.0184961	0.0721245	-0.256447	0.797606	0.914182
IPMK	17.3735	-0.0454144	0.177094	-0.256442	0.79761	0.914182
MIR4668	0.311616	0.659463	2.57195	0.256406	0.797638	#N/A
TNRC6A	11.3874	0.0489409	0.191112	0.256085	0.797885	0.914413
DXO	1.10339	0.153864	0.601028	0.256002	0.797949	0.914413
ZMYM6NB	15.0541	0.0424544	0.165953	0.255822	0.798088	0.91448
LOC100507006	0.248062	0.686166	2.68281	0.255764	0.798133	#N/A
ERN1	5.23478	-0.073663	0.28803	-0.255748	0.798145	0.91448
SNORA71E	0.173974	0.826245	3.23095	0.255728	0.798161	#N/A
SKIDA1	0.55458	0.197194	0.771167	0.255708	0.798176	#N/A
FZD2	0.184961	0.825815	3.2303	0.255646	0.798224	#N/A
SNX14	91.2413	-0.018123	0.0709124	-0.255568	0.798284	0.914502
KXD1	133.386	-0.0168778	0.0660748	-0.255435	0.798387	0.914502
ZNF446	3.94213	-0.0832214	0.325871	-0.255382	0.798428	0.914502
ZFC3H1	10.7867	0.0509273	0.199478	0.255303	0.798489	0.914502
NRG4	0.168751	-0.712275	2.79066	-0.255235	0.798541	#N/A
MDM1	3.88059	-0.0817895	0.320551	-0.255153	0.798605	0.914502
TRIM39	2.14796	0.109407	0.428836	0.255126	0.798626	0.914502
DNM2	799.707	-0.0280017	0.109768	-0.255098	0.798647	0.914502
CSTA	3.80406	-0.109777	0.430836	-0.2548	0.798878	0.91455
MLC1	0.429791	0.456785	1.79384	0.254642	0.799	#N/A
XPNPEP3	2.16878	-0.110113	0.432443	-0.254631	0.799008	0.91455
TBL1XR1	13.9441	-0.0438653	0.172271	-0.25463	0.799009	0.91455
LAG3	0.301519	0.673314	2.64447	0.254612	0.799023	#N/A
LYSMD3	27.8356	-0.0345107	0.135569	-0.254561	0.799062	0.91455
TMEM88	2.18164	-0.14092	0.553672	-0.254518	0.799095	0.91455
TGDS	32.2127	-0.0306658	0.12049	-0.254508	0.799103	0.91455
SBF1	26.244	0.0333119	0.13095	0.254385	0.799198	0.91458
BIRC3	0.293747	0.53414	2.10032	0.254314	0.799253	#N/A
AREL1	9.41538	-0.0521768	0.205222	-0.254246	0.799306	0.914624
SNORD15B	4.32243	-0.104871	0.412668	-0.25413	0.799395	0.914627
EBLN2	4.18044	-0.0800659	0.315145	-0.254061	0.799449	0.914627
DNAJA2	29.8086	-0.0311648	0.122741	-0.253906	0.799568	0.914627
ZNF674-AS1	0.858026	-0.179399	0.70661	-0.253886	0.799583	0.914627
NUDT13	3.56411	0.0873279	0.344455	0.253525	0.799862	0.914769
PAM16	20.1735	0.0447731	0.176626	0.253491	0.799889	0.914769
GP6	0.194559	0.818828	3.23056	0.253463	0.799911	#N/A
INTS6-AS1	0.194559	0.818828	3.23056	0.253463	0.799911	#N/A
SPATA13	43.8931	-0.0473582	0.186848	-0.253458	0.799914	0.914769
RBMS2	14.2065	-0.0429146	0.169623	-0.252999	0.800269	0.915096
DDT	60.0485	0.0267761	0.105907	0.252825	0.800403	0.915101
ZNF771	2.10315	0.110707	0.438272	0.2526	0.800578	0.915101
ISY1	21.739	-0.0343731	0.136078	-0.252599	0.800578	0.915101
SPATA25	0.220049	0.681885	2.69952	0.252595	0.800581	#N/A
ARHGEF17	9.78848	0.05563	0.220269	0.252555	0.800612	0.915101
EIF5	78.4137	0.0300574	0.119017	0.252547	0.800618	0.915101
PTPN22	0.155975	0.815748	3.23119	0.252461	0.800685	#N/A
MNX1	0.330085	-0.299144	1.18657	-0.252107	0.800958	#N/A
PALD1	0.326461	0.534145	2.1203	0.25192	0.801103	#N/A
CREB3L4	49.7812	-0.0276287	0.109699	-0.25186	0.80115	0.915582
MYEOV2	38.1728	-0.0304287	0.120834	-0.251821	0.80118	0.915582
UBE2I	134.76	-0.0199919	0.0794165	-0.251735	0.801246	0.915582
SNORA13	0.658204	-0.209927	0.83577	-0.251178	0.801676	#N/A
GSTM2	3.60836	0.0993002	0.395523	0.25106	0.801767	0.916023
PRKY	1.08186	-0.153575	0.611715	-0.251057	0.80177	0.916023
PPM1F	8.3416	0.0573307	0.228479	0.250923	0.801873	0.916047
HPRT1	7.27887	0.06141	0.244886	0.25077	0.801992	0.916047
TIRAP	6.34141	-0.0627106	0.250255	-0.250587	0.802133	0.916047
ELF4	145.645	0.0344566	0.137518	0.250561	0.802154	0.916047
WDR90	6.30093	-0.0638372	0.254785	-0.250553	0.80216	0.916047
EXO5	3.31787	-0.0868284	0.346629	-0.250494	0.802206	0.916047
NRSN2-AS1	0.141832	0.808389	3.23119	0.250183	0.802446	#N/A
CENPC	6.24251	-0.0632847	0.253123	-0.250015	0.802576	0.916154
LOC100505549	1.93614	0.113848	0.455479	0.249953	0.802624	0.916154
SNORA73B	16.0165	0.0835377	0.334246	0.249929	0.802643	0.916154
MIR4742	1.50244	-0.164115	0.656646	-0.249928	0.802643	0.916154
RALY	80.1587	0.0190553	0.0762464	0.249917	0.802652	0.916154
GABBR1	0.807917	0.26068	1.04341	0.249836	0.802714	0.916154
PEX7	6.62456	0.0609743	0.244628	0.249253	0.803165	0.91659
IFNAR1	29.7255	-0.0355922	0.14292	-0.249035	0.803333	0.916704
C5orf58	0.23918	0.532668	2.14053	0.248848	0.803478	#N/A
SCN5A	0.265558	0.649352	2.61007	0.248787	0.803526	#N/A
RND1	2.16902	0.26893	1.08232	0.248476	0.803766	0.917119
CCDC102B	1.00611	-0.216694	0.87308	-0.248195	0.803984	0.917218
ZNF275	3.41	0.0855105	0.344639	0.248116	0.804044	0.917218
DHDDS	52.7398	0.0224963	0.0906762	0.248095	0.804061	0.917218
SNORD114-1	0.352443	0.527047	2.12447	0.248084	0.80407	#N/A
TADA2B	8.35797	0.0561567	0.226528	0.247901	0.804211	0.917257
ZNF799	1.02198	-0.165915	0.669357	-0.247872	0.804233	0.917257
ATG7	22.4206	0.0335679	0.135613	0.247527	0.8045	0.917483
UBP1	51.5331	0.0233236	0.0942914	0.247357	0.804632	0.917501
NADK2	26.0424	0.0377753	0.152772	0.247266	0.804703	0.917501
PDE12	6.01867	-0.0636159	0.257306	-0.247239	0.804723	0.917501
ZNF711	0.253662	0.662455	2.68242	0.246962	0.804938	#N/A
ESD	38.8452	-0.0252481	0.102263	-0.246895	0.80499	0.917644
MDP1	15.3986	0.0419301	0.169878	0.246825	0.805043	0.917644
ZNF621	9.43103	-0.0509796	0.206589	-0.246768	0.805088	0.917644
MCTS1	7.69207	-0.0558159	0.226232	-0.24672	0.805125	0.917644
S1PR5	0.314264	0.42514	1.72348	0.246675	0.80516	#N/A
SLC5A10	0.724605	-0.208518	0.846111	-0.246443	0.805339	#N/A
LILRA2	0.252635	0.795567	3.22945	0.246348	0.805413	#N/A
OVOL2	2.10136	0.110268	0.447962	0.246155	0.805562	0.918063
RHOJ	0.25632	0.794345	3.22872	0.246025	0.805663	#N/A
AMIGO3	2.91561	-0.0993397	0.404006	-0.245886	0.80577	0.918221
RRP7BP	2.69387	-0.0957589	0.38979	-0.245668	0.805939	0.91829
PPP4R1	81.3682	0.0248292	0.101087	0.245622	0.805975	0.91829
CIAPIN1	57.9412	-0.0256559	0.104488	-0.24554	0.806039	0.91829
ACAA1	98.0285	0.0201848	0.0822378	0.245445	0.806112	0.918295
SERTAD3	75.3455	-0.0289264	0.117899	-0.24535	0.806186	0.9183
HYPK	42.746	-0.0286159	0.116763	-0.245077	0.806396	0.918461
TTC33	1.09092	0.148523	0.606579	0.244854	0.806569	0.918579
NSMCE2	12.5374	0.0436414	0.178388	0.244644	0.806732	0.918686
DYX1C1	0.557616	-0.203728	0.833188	-0.244517	0.806831	#N/A
LOC440028	0.121792	0.790012	3.23119	0.244496	0.806847	#N/A
ZNF581	8.53338	0.0535121	0.218914	0.244444	0.806887	0.918784
GPR153	0.533175	0.427898	1.75089	0.244389	0.806929	#N/A
TGM1	0.829999	-0.170784	0.699008	-0.244324	0.80698	0.91881
MIR6889	0.232936	0.788251	3.22875	0.244135	0.807126	#N/A
DANCR	29.3465	0.0340382	0.139471	0.244052	0.807191	0.918972
CCDC96	0.493927	0.24556	1.00654	0.243964	0.807259	#N/A
ZYX	177.909	0.0215329	0.088279	0.243919	0.807294	0.91901
NR2F1-AS1	0.378861	0.420525	1.72547	0.243716	0.807451	#N/A
PRR22	1.02857	-0.156675	0.64301	-0.243659	0.807495	0.919089
JKAMP	98.8874	-0.0232821	0.0955553	-0.24365	0.807502	0.919089
SUCLA2	20.1828	-0.0342072	0.140509	-0.243452	0.807655	0.919185
C3orf33	1.53406	0.125879	0.517848	0.24308	0.807943	0.919401
ATP5C1	249.55	-0.0154492	0.0635884	-0.242956	0.808039	0.919401
NELFE	5.97167	0.0625073	0.25739	0.242851	0.808121	0.919401
CCT6P3	1.18335	-0.14285	0.588349	-0.242799	0.808161	0.919401
MAP3K6	17.3671	0.040252	0.16581	0.24276	0.808191	0.919401
ARHGEF25	5.25028	0.115598	0.47648	0.242608	0.808309	0.91941
RAD54L2	6.14078	0.0624887	0.25761	0.242571	0.808338	0.91941
PHACTR4	14.1492	0.0410555	0.169349	0.242431	0.808446	0.91942
NPIPB3	1.20161	0.142898	0.589563	0.24238	0.808486	0.91942
C19orf52	12.0122	0.0444622	0.183605	0.242162	0.808654	0.919533
C20orf196	2.74198	-0.0971394	0.401421	-0.241989	0.808789	0.919575
RAB3GAP2	8.28212	0.052873	0.218546	0.241931	0.808833	0.919575
ZIM2	32.6805	-0.0713352	0.295046	-0.241777	0.808953	0.919575
GPALPP1	6.72874	-0.0591656	0.244732	-0.241757	0.808969	0.919575
DENND4B	10.6801	0.0470382	0.194685	0.241612	0.809081	0.919625
MIR6727	0.498717	0.293288	1.21545	0.241299	0.809323	#N/A
HDAC4	1.2083	-0.142667	0.591756	-0.24109	0.809485	0.920005
RASIP1	0.7194	0.289392	1.20122	0.240915	0.809621	#N/A
LOC100506388	0.31915	0.776964	3.22581	0.240858	0.809665	#N/A
ART5	0.35554	0.776071	3.22302	0.24079	0.809718	#N/A
SNORA26	2.98856	-0.0937487	0.389391	-0.240757	0.809743	0.920131
NMT1	33.524	-0.0263766	0.109583	-0.2407	0.809787	0.920131
ITCH	58.4385	0.0213839	0.0888668	0.240629	0.809843	0.920131
TSKS	5.56725	0.101257	0.420872	0.24059	0.809873	0.920131
KIAA1522	19.0483	-0.0524073	0.217915	-0.240494	0.809947	0.920136
ARPC4-TTLL3	28.8645	0.0293516	0.122165	0.240262	0.810127	0.920262
ACTR1B	31.416	-0.028639	0.11925	-0.240159	0.810207	0.920274
LINC01011	0.47286	0.216056	0.899735	0.240133	0.810227	#N/A
HMGN2	66.0672	0.0323579	0.134896	0.239873	0.810429	0.920413
TRIT1	17.0005	0.037568	0.156714	0.239724	0.810544	0.920413
GCNT1	39.6614	0.0455221	0.18992	0.239691	0.81057	0.920413
C12orf49	11.5078	-0.044944	0.187546	-0.239642	0.810607	0.920413
C7orf31	1.07744	0.144241	0.602691	0.239328	0.810852	0.920595
ALG11	21.088	-0.0331283	0.138463	-0.239258	0.810906	0.920595
HACE1	15.3108	-0.040328	0.168634	-0.239146	0.810993	0.920614
SLC35E2	1.58193	0.125512	0.525202	0.238978	0.811122	0.920683
LINC00654	0.269522	0.355086	1.48596	0.238962	0.811135	#N/A
PABPN1	71.825	-0.020389	0.0853647	-0.238846	0.811225	0.920721
C9orf69	34.4872	0.0265455	0.111207	0.238704	0.811335	0.920767
TMEM156	0.615331	-0.2003	0.839348	-0.238637	0.811387	#N/A
APOC1	82.6373	-0.0392192	0.164486	-0.238435	0.811544	0.920882
GCLC	19.1437	-0.0357708	0.150049	-0.238394	0.811576	0.920882
MIR4285	0.542172	0.263826	1.10738	0.238243	0.811693	#N/A
MIR4685	0.354598	-0.319628	1.3474	-0.237218	0.812488	#N/A
PML	36.2614	-0.0310794	0.13103	-0.237192	0.812508	0.921824
TIMM22	15.4648	-0.0383968	0.161913	-0.237145	0.812544	0.921824
SERHL	0.21474	0.765152	3.22799	0.237037	0.812628	#N/A
FZD4	0.329808	0.500176	2.11055	0.236988	0.812666	#N/A
MRPL28	42.7414	0.0283721	0.119748	0.236931	0.81271	0.921933
SETD8	16.3122	-0.0371946	0.157583	-0.236031	0.813408	0.922646
MIR6861	0.248503	0.505513	2.14362	0.235822	0.81357	#N/A
FBXO28	19.0722	-0.0352484	0.149618	-0.23559	0.813751	0.922956
SNORA33	13.1967	0.0510705	0.216994	0.235354	0.813934	0.923027
PI4KAP2	15.9937	0.0434004	0.184424	0.235329	0.813953	0.923027
ELAVL1	15.6738	-0.0374608	0.159261	-0.235216	0.814041	0.923048
IL18	2.78111	0.0939609	0.39966	0.235102	0.81413	0.923057
PPM1B	33.7131	-0.0278175	0.118361	-0.235023	0.814191	0.923057
ZNF839	11.1911	0.0449262	0.191228	0.234935	0.814259	0.923057
NOMO1	16.1049	-0.0385927	0.164331	-0.234848	0.814327	0.923057
C14orf2	103.723	-0.0256707	0.109387	-0.234678	0.814459	0.923127
CRTC2	16.9611	-0.0376974	0.160719	-0.234555	0.814554	0.923157
PSMD9	28.9736	-0.0290886	0.124176	-0.234253	0.814789	0.923344
LOC728485	0.737394	-0.170858	0.729903	-0.234083	0.81492	#N/A
DMTF1	86.389	-0.0211041	0.0902	-0.23397	0.815008	0.923514
C10orf76	12.8821	-0.0412045	0.176282	-0.233742	0.815185	0.923635
SOX8	0.140452	0.755115	3.23062	0.233737	0.815189	#N/A
ZFP14	0.171353	0.754618	3.23119	0.233542	0.815341	#N/A
ZFP91-CNTF	9.0219	-0.0497477	0.213066	-0.233485	0.815385	0.923783
ASB6	17.383	-0.0358309	0.153557	-0.233339	0.815498	0.9238
RBM34	49.4052	-0.0217746	0.0933559	-0.233243	0.815573	0.9238
TIGD5	3.86354	0.0750178	0.321693	0.233197	0.815609	0.9238
PCDHGA11	10.3036	-0.0499512	0.214695	-0.232661	0.816025	0.924188
LRP8	10.3034	0.104749	0.450556	0.232488	0.816159	0.924188
BABAM1	208.946	-0.0133685	0.0575247	-0.232396	0.81623	0.924188
PTPRCAP	5.83546	0.0638018	0.274539	0.232396	0.81623	0.924188
LGALSL	0.594205	-0.201136	0.866319	-0.232174	0.816403	#N/A
CDKL5	3.2441	-0.0879516	0.379201	-0.231939	0.816585	0.924364
NR1D2	10.5163	-0.0671621	0.289653	-0.231871	0.816638	0.924364
CXCL10	0.397578	0.498279	2.14906	0.231859	0.816648	#N/A
ATAD1	24.6694	0.0422391	0.182218	0.231806	0.816689	0.924364
IPPK	10.2991	-0.0461545	0.199151	-0.231756	0.816727	0.924364
PCDHGC4	5.12218	-0.0685712	0.295887	-0.231748	0.816734	0.924364
FGF8	0.543256	0.255511	1.10425	0.231388	0.817014	#N/A
KDM1B	6.90455	-0.0555634	0.240284	-0.231241	0.817128	0.92473
TRIM46	0.514357	0.212796	0.921161	0.231008	0.817308	#N/A
BCDIN3D	1.23317	0.13205	0.571657	0.230995	0.817319	0.924868
MIR4724	0.669526	-0.234051	1.01408	-0.230803	0.817468	#N/A
TXNRD3NB	1.28308	-0.130136	0.563882	-0.230786	0.817481	0.924973
SYCP2	0.223996	0.499466	2.16556	0.23064	0.817594	#N/A
DNAJC21	18.9112	0.0340969	0.147859	0.230604	0.817622	0.925054
MIR1909	5.70702	-0.0635389	0.275794	-0.230385	0.817793	0.925112
CKLF-CMTM1	44.5016	-0.0261236	0.113433	-0.230298	0.81786	0.925112
DTD2	2.93825	-0.0845077	0.366996	-0.230269	0.817883	0.925112
OXER1	0.40972	0.401566	1.74404	0.230251	0.817897	#N/A
MEX3A	0.721611	-0.171619	0.745526	-0.230199	0.817937	#N/A
MUS81	20.0326	0.0334933	0.145588	0.230056	0.818048	0.92522
RAB6C	0.533728	0.202647	0.882321	0.229675	0.818344	#N/A
TTTY15	1.56582	0.116593	0.508108	0.229465	0.818508	0.925595
MIR3198-2	8.49847	0.0541405	0.235958	0.22945	0.818519	0.925595
MIR8066	0.203584	0.740602	3.22821	0.229416	0.818546	#N/A
GPR27	0.175233	0.740903	3.22977	0.229398	0.81856	#N/A
NDRG1	528.561	0.031874	0.139023	0.229272	0.818658	0.925673
DAZL	0.217197	-0.4984	2.17555	-0.229092	0.818798	#N/A
WDR92	7.79772	0.0512665	0.224044	0.228824	0.819006	0.925971
DNLZ	20.281	-0.0546603	0.23895	-0.228752	0.819061	0.925971
PSMG3	43.3447	-0.0250588	0.109663	-0.228508	0.819251	0.926107
LOC440173	0.163486	0.738071	3.23119	0.228421	0.819319	#N/A
TIGD1	0.589218	-0.180027	0.78818	-0.228409	0.819328	#N/A
KLHDC8B	3.81525	0.0795301	0.348444	0.228244	0.819457	0.926183
INTS4	10.953	-0.0435864	0.190965	-0.228243	0.819458	0.926183
FAM73B	5.3088	0.0635508	0.27856	0.22814	0.819537	0.926194
C22orf29	5.67055	0.0607859	0.267007	0.227657	0.819913	0.926487
ZNF354C	2.72571	-0.0866037	0.38051	-0.227599	0.819958	0.926487
PHLDB3	2.36073	0.0968117	0.425494	0.227528	0.820013	0.926487
MEG8	0.360331	0.39284	1.72672	0.227507	0.82003	#N/A
RAD51-AS1	1.28385	0.129003	0.567178	0.227447	0.820076	0.926487
COPS8	32.1557	0.0255284	0.112312	0.2273	0.820191	0.926495
ZNF786	2.01844	-0.101809	0.447999	-0.227252	0.820228	0.926495
INIP	9.22938	-0.0471815	0.207763	-0.227093	0.820352	0.926495
BAIAP2L2	0.609855	0.254738	1.12204	0.22703	0.8204	#N/A
TFEB	17.7114	0.0697408	0.307385	0.226884	0.820514	0.926495
ZCWPW2	0.171628	0.732074	3.2279	0.226796	0.820583	#N/A
TMEM63B	19.4452	-0.0332866	0.146825	-0.226709	0.82065	0.926495
RASL10A	1.12189	0.1435	0.633186	0.226631	0.82071	0.926495
FBXL17	5.88454	0.0595154	0.262646	0.226599	0.820735	0.926495
PINLYP	0.270318	0.482875	2.13098	0.226597	0.820737	#N/A
MIR6842	0.373511	-0.340554	1.50335	-0.22653	0.820789	#N/A
COA3	43.3363	0.023496	0.103725	0.226523	0.820795	0.926495
ZFP69B	0.484918	-0.198467	0.876253	-0.226495	0.820816	#N/A
MIR6753	2.88199	-0.0880507	0.388825	-0.226453	0.820849	0.926495
TAF11	41.0735	0.0230442	0.101767	0.226441	0.820858	0.926495
GPR1-AS	4.49064	0.0828206	0.366002	0.226284	0.82098	0.926495
C12orf4	11.503	-0.0421249	0.186186	-0.226252	0.821006	0.926495
LOC728743	0.220949	0.608571	2.69078	0.226169	0.82107	#N/A
CNGB1	0.153585	0.730728	3.23119	0.226148	0.821086	#N/A
ALG13	33.1057	0.0250845	0.110951	0.226087	0.821134	0.926495
PIAS2	0.929086	-0.151695	0.671004	-0.226072	0.821145	0.926495
ZNF438	19.6975	-0.0338233	0.149658	-0.226005	0.821198	0.926495
MAPKAPK5-AS1	3.4171	0.0769874	0.340651	0.226001	0.8212	0.926495
DBNDD1	0.350031	-0.333394	1.47838	-0.225514	0.82158	#N/A
FOXO3	22.846	-0.0408707	0.181331	-0.225392	0.821674	0.926884
MIR590	3.83628	0.0805137	0.357238	0.225378	0.821685	0.926884
SRPX2	0.386594	-0.388824	1.72573	-0.225309	0.821739	#N/A
ATP2A1	2.02466	0.10652	0.47324	0.225087	0.821911	0.926994
WASL	28.5043	-0.0290816	0.129209	-0.225074	0.821922	0.926994
AP5B1	14.4105	0.0384868	0.171088	0.224954	0.822015	0.92702
LINC01410	0.217232	0.487595	2.16869	0.224834	0.822109	#N/A
MIR6808	2.58993	-0.10098	0.44943	-0.224685	0.822224	0.927177
ZNF2	3.30775	0.0786942	0.350676	0.224407	0.82244	0.927342
RIMKLA	1.01703	-0.143143	0.63815	-0.224309	0.822517	0.927349
CORO7-PAM16	13.9909	0.0386977	0.1727	0.224075	0.822699	0.927445
UBALD2	47.8176	-0.0272725	0.121741	-0.224021	0.822741	0.927445
SNORA67	49.758	0.0283155	0.126522	0.223799	0.822914	0.927556
SFXN5	1.08502	0.140106	0.626273	0.223714	0.82298	0.927556
MARK2	95.3982	-0.0155503	0.0695512	-0.22358	0.823084	0.927595
THG1L	6.48469	0.0549563	0.246511	0.222936	0.823585	0.927948
SPAG16	6.39219	0.0598882	0.268665	0.22291	0.823606	0.927948
ENOX1	0.469987	0.326387	1.46426	0.222902	0.823612	#N/A
CHMP4A	26.2826	0.0314593	0.141233	0.222748	0.823732	0.927948
RBM47	77.3524	-0.0217108	0.0974925	-0.222693	0.823775	0.927948
MED13	11.9679	0.0433159	0.194521	0.222679	0.823785	0.927948
HIST1H4C	1.39634	-0.15146	0.680555	-0.222553	0.823883	0.927948
ZFP69	1.49229	-0.115305	0.518109	-0.222549	0.823887	0.927948
BOLA2	0.326233	0.260261	1.17001	0.222443	0.823969	#N/A
BOLA2B	0.326233	0.260261	1.17001	0.222443	0.823969	#N/A
EPB41L5	9.80673	-0.0458247	0.206088	-0.222355	0.824037	0.927983
C1orf106	10.8264	-0.0478226	0.215188	-0.222237	0.82413	0.927983
CLEC4GP1	0.379705	0.297076	1.33689	0.222214	0.824147	#N/A
PPWD1	67.666	0.0186401	0.0838934	0.222188	0.824168	0.927983
KLF5	119.022	-0.0287146	0.129258	-0.222149	0.824198	0.927983
LOC440434	8.14315	-0.0519365	0.234066	-0.221888	0.824401	0.928073
RASAL1	0.195398	0.716809	3.23075	0.221871	0.824414	#N/A
EMC9	7.38577	-0.0522209	0.23537	-0.221867	0.824417	0.928073
GPM6B	0.234268	0.716785	3.23075	0.221863	0.82442	#N/A
SSSCA1-AS1	0.224792	0.716309	3.23016	0.221757	0.824503	#N/A
LINC00115	0.202144	0.604593	2.72788	0.221634	0.824599	#N/A
LOC101927045	1.46407	-0.115836	0.522863	-0.221542	0.824671	0.928279
MIR520E	0.259427	0.385673	1.74227	0.221363	0.82481	#N/A
SLC25A12	2.50735	-0.0924915	0.417907	-0.221321	0.824843	0.928326
LOC100506603	6.09075	-0.0579491	0.261916	-0.221251	0.824897	0.928326
PPM1J	0.752909	0.170674	0.771517	0.221219	0.824922	0.928326
LOC100270746	0.135577	0.714635	3.23119	0.221168	0.824962	#N/A
ANP32AP1	0.162901	0.713205	3.22546	0.221117	0.825001	#N/A
GNAQ	23.3094	0.0292631	0.132402	0.221017	0.825079	0.928424
TMOD3	25.9244	0.0296404	0.134291	0.220717	0.825313	0.928608
C7	0.511998	0.321155	1.4556	0.220634	0.825377	#N/A
CKMT1A	2.09336	-0.100785	0.456941	-0.220565	0.825431	0.928663
ZNF70	0.175357	0.612643	2.78153	0.220254	0.825674	#N/A
UBR4	17.7197	-0.0349453	0.15877	-0.2201	0.825793	0.928933
BRAT1	10.8858	-0.0429621	0.195215	-0.220076	0.825812	0.928933
RRN3P1	0.148002	0.710019	3.23119	0.219739	0.826074	#N/A
C10orf11	0.154027	0.710019	3.23119	0.219739	0.826074	#N/A
GPSM3	0.154027	0.710019	3.23119	0.219739	0.826074	#N/A
RHPN1	0.154027	0.710019	3.23119	0.219739	0.826074	#N/A
OPN3	126.87	0.0327799	0.149391	0.219424	0.82632	0.929426
CCNA1	0.368595	0.291333	1.32803	0.219373	0.82636	#N/A
ERAP2	13.8171	0.153363	0.699533	0.219236	0.826466	0.929475
RAPGEFL1	2.1116	-0.0972144	0.443573	-0.219162	0.826524	0.929475
TRAPPC2L	39.3569	-0.0301873	0.13778	-0.219098	0.826574	0.929475
SEMA4G	4.91096	-0.0639713	0.292144	-0.218972	0.826672	0.929507
MIR320A	0.136356	0.707275	3.23119	0.21889	0.826736	#N/A
ZNF132	0.126538	0.707275	3.23119	0.21889	0.826736	#N/A
NTF4	0.935171	0.147915	0.675821	0.218867	0.826754	0.92952
LGALS8-AS1	0.214333	0.706968	3.23025	0.218859	0.82676	#N/A
ADD2	0.225866	0.474625	2.16887	0.218836	0.826778	#N/A
SLC25A36	33.2564	-0.0262201	0.11994	-0.218611	0.826953	0.929552
SLC30A9	21.1042	-0.0300585	0.137554	-0.218521	0.827023	0.929552
KIAA0753	2.85247	-0.0828507	0.379215	-0.21848	0.827056	0.929552
C1orf105	2.43209	-0.0919268	0.420775	-0.21847	0.827063	0.929552
COPS3	54.7231	-0.0207577	0.0950689	-0.218343	0.827162	0.929585
CDKN2B-AS1	0.200748	0.596822	2.73703	0.218055	0.827387	#N/A
TRAPPC9	11.5347	0.0416937	0.191256	0.217999	0.82743	0.929738
VPS13D	11.06	0.0421269	0.193253	0.217989	0.827438	0.929738
DIO2	1463.03	-0.0478912	0.219916	-0.217771	0.827608	0.929832
NDP	0.48071	0.555005	2.54934	0.217705	0.827659	#N/A
ZNF829	2.8665	-0.0809212	0.371707	-0.217702	0.827662	0.929832
HSD17B8	0.204129	0.702916	3.23113	0.217545	0.827783	#N/A
MIR6075	0.263693	0.465544	2.14009	0.217534	0.827792	#N/A
FAM76B	7.79721	-0.0493233	0.226816	-0.21746	0.82785	0.929889
MOB4	76.2168	0.0177089	0.0814479	0.217426	0.827877	0.929889
MCF2L	0.242261	0.701627	3.23056	0.217185	0.828065	#N/A
MFRP	0.267766	0.70161	3.23056	0.217179	0.828069	#N/A
VTI1A	6.63244	0.0533087	0.245473	0.217167	0.828078	0.929889
CAP2	8.4001	0.0515428	0.237354	0.217156	0.828087	0.929889
CDS1	5.27398	0.066246	0.305266	0.21701	0.8282	0.929889
ZCCHC3	16.0686	-0.0354311	0.163271	-0.217007	0.828203	0.929889
CEP350	8.34963	0.0477497	0.220063	0.216982	0.828223	0.929889
CELSR1	3.44414	0.0791987	0.365111	0.216917	0.828273	0.929889
RSC1A1	18.5794	-0.0326097	0.150413	-0.216801	0.828363	0.92991
GIN1	0.791053	-0.145178	0.669908	-0.216713	0.828432	0.92991
PUM2	92.8421	0.0192727	0.0890552	0.216413	0.828666	0.930018
ADAMTS7	1.14654	0.203809	0.942005	0.216356	0.82871	0.930018
TMEM41A	5.41107	-0.0589765	0.272635	-0.21632	0.828738	0.930018
ZNF98	0.162212	-0.698522	3.2298	-0.216274	0.828774	#N/A
SULT1A2	0.144326	0.698146	3.23035	0.216121	0.828893	#N/A
PCDHGB4	5.67676	-0.0613775	0.284021	-0.216102	0.828908	0.93013
ALKBH4	3.25881	0.0745595	0.345316	0.215917	0.829053	0.930213
NTRK1	0.427338	0.694387	3.21759	0.21581	0.829136	#N/A
MIR6849	0.169289	0.696241	3.23119	0.215475	0.829397	#N/A
TTI2	9.60365	-0.0438503	0.203545	-0.215433	0.829429	0.930557
C9orf40	7.07237	-0.0508228	0.236523	-0.214874	0.829865	0.930703
ABCA11P	3.15379	0.0758769	0.353184	0.214837	0.829895	0.930703
ZNF266	14.731	0.0520034	0.242269	0.214651	0.830039	0.930703
PALB2	2.42749	-0.0860467	0.40089	-0.214639	0.830049	0.930703
MAP1A	0.144591	0.693472	3.23119	0.214618	0.830065	#N/A
SH3RF3	0.144591	0.693472	3.23119	0.214618	0.830065	#N/A
VSTM4	0.144591	0.693472	3.23119	0.214618	0.830065	#N/A
GPR89B	0.193647	-0.466162	2.17287	-0.214538	0.830128	#N/A
HIF1AN	9.52318	-0.0446647	0.208264	-0.214462	0.830187	0.930703
TM9SF1	99.4231	0.015541	0.0724971	0.214367	0.830261	0.930703
FSCN2	0.315525	0.381946	1.78324	0.214187	0.830401	#N/A
CMC1	13.9748	0.0368497	0.172087	0.214134	0.830443	0.930703
VGLL1	224.398	0.0176319	0.0823684	0.214062	0.830499	0.930703
RWDD3	37.3593	0.0275242	0.128603	0.214025	0.830528	0.930703
PARVB	10.4336	0.0604029	0.282228	0.214022	0.83053	0.930703
C6orf47	0.871887	0.142432	0.665707	0.213956	0.830581	0.930703
RAB30-AS1	4.19019	0.0677556	0.316744	0.213912	0.830615	0.930703
HIST1H2AK	0.17253	0.690712	3.23119	0.213764	0.830731	#N/A
IQSEC2	2.67716	0.0826323	0.386662	0.213707	0.830776	0.930703
MRPS14	15.6522	0.0342483	0.160306	0.213643	0.830826	0.930703
CHD2	32.5877	-0.0315268	0.147607	-0.213586	0.83087	0.930703
NRDE2	4.87308	0.0619059	0.289915	0.213531	0.830913	0.930703
C6orf99	1.17055	0.130353	0.610492	0.213521	0.83092	0.930703
PLB1	8.46466	-0.0477294	0.223546	-0.21351	0.830929	0.930703
TRMT12	3.46983	-0.0724834	0.339528	-0.213483	0.83095	0.930703
SLC18B1	10.235	-0.0487451	0.228349	-0.213467	0.830962	0.930703
SNED1	0.504505	0.686239	3.21541	0.213422	0.830998	#N/A
LOC102546229	0.263944	0.570214	2.67203	0.213401	0.831015	#N/A
NMNAT1	4.03349	0.0668591	0.313828	0.213044	0.831293	0.930968
RPL10A	1089.08	-0.0168286	0.0790131	-0.212984	0.831339	0.930968
FTH1P3	0.487962	0.194607	0.914631	0.212771	0.831506	#N/A
RCHY1	50.1183	-0.0207615	0.0976392	-0.212634	0.831612	0.931136
ANGEL2	24.7133	-0.0277138	0.130349	-0.212612	0.83163	0.931136
BMPR1A	0.318369	0.448204	2.11014	0.212405	0.831791	#N/A
KISS1R	20.6139	-0.0510205	0.24042	-0.212214	0.83194	0.931405
CLEC5A	0.231795	0.68483	3.22829	0.212134	0.832003	#N/A
CLHC1	0.911785	0.150666	0.710357	0.2121	0.832029	0.931406
JAG2	7.80447	-0.0592782	0.27957	-0.212034	0.832081	0.931406
POLDIP3	120.379	-0.0133902	0.0631865	-0.211916	0.832172	0.931429
ZBTB11-AS1	0.874784	-0.142438	0.672527	-0.211795	0.832267	0.931457
AK1	7.52079	0.0496129	0.234375	0.211681	0.832356	0.931477
C6orf52	0.836134	-0.153419	0.726114	-0.211287	0.832663	0.931714
MOCS1	3.71196	-0.0796503	0.377078	-0.21123	0.832708	0.931714
MAGI3	1.89688	0.103355	0.489911	0.210967	0.832913	0.93179
MIR4741	4.37083	-0.0679181	0.322062	-0.210885	0.832977	0.93179
SRCAP	15.7294	0.0340422	0.161485	0.210807	0.833038	0.93179
BCL2L2-PABPN1	91.9898	-0.0170579	0.0809262	-0.210783	0.833056	0.93179
CEP97	3.59845	0.0699828	0.332349	0.21057	0.833223	0.931892
SUCLG1	40.2371	-0.0211221	0.100359	-0.210465	0.833305	0.931892
RABIF	4.89377	-0.05971	0.283878	-0.210337	0.833405	0.931892
MON1A	3.64173	-0.0705788	0.335599	-0.210307	0.833428	0.931892
PDE6B	0.126584	0.679305	3.23091	0.210252	0.833471	#N/A
ZNF579	0.318858	0.375397	1.78634	0.210149	0.833551	#N/A
MAT2A	55.9119	0.0207444	0.0987371	0.210097	0.833592	0.93195
SGK494	2.17549	-0.0907861	0.432394	-0.209962	0.833698	0.93195
TBX4	0.68058	-0.302329	1.44035	-0.209899	0.833746	#N/A
ITGB1	1229.39	-0.0341877	0.162898	-0.209872	0.833768	0.93195
HMGXB4	21.088	-0.0294799	0.140467	-0.209871	0.833768	0.93195
MIR7703	1.2763	0.127979	0.610035	0.20979	0.833832	0.93195
ZNF547	0.347894	0.241608	1.15204	0.209721	0.833886	#N/A
DNM3OS	0.381508	-0.433941	2.06981	-0.209653	0.833938	#N/A
GTF2A1L	0.209605	0.569297	2.71747	0.209495	0.834062	#N/A
NFE2L3	14.237	0.0590587	0.282139	0.209325	0.834195	0.932072
GJA4	1.33042	0.246966	1.17984	0.209321	0.834198	0.932072
PRSS41	5.15862	0.0831436	0.397214	0.209317	0.834201	0.932072
KIF5B	47.3474	-0.0218093	0.104206	-0.20929	0.834222	0.932072
INPP5J	0.281408	0.31365	1.49981	0.209126	0.83435	#N/A
MAMLD1	0.416356	0.672815	3.21957	0.208977	0.834466	#N/A
C9orf85	4.43659	-0.0627255	0.300182	-0.208959	0.834481	0.9321
SNORD119	1.53608	-0.119324	0.571121	-0.208929	0.834504	0.9321
DNAJC14	14.1326	0.0350645	0.167839	0.208917	0.834513	0.9321
PCDHGB7	5.15108	0.0621733	0.297625	0.208898	0.834528	0.9321
GPATCH3	7.31706	0.0486881	0.233361	0.208639	0.83473	0.932181
GTF3C1	18.6226	-0.0318197	0.15252	-0.208626	0.83474	0.932181
ZNF484	6.4323	0.0520147	0.249531	0.20845	0.834878	0.932255
LOC101927905	0.619208	-0.204502	0.981516	-0.208353	0.834953	#N/A
IVD	8.37193	0.0536182	0.257595	0.20815	0.835112	0.932358
SCN7A	0.321329	0.433373	2.08257	0.208096	0.835154	#N/A
PRKAG1	86.5991	0.0153718	0.0738721	0.208087	0.835161	0.932358
POLR2K	34.7225	0.0231445	0.111239	0.208062	0.83518	0.932358
PEX11A	5.62124	0.0557506	0.268317	0.207779	0.835402	0.93252
TM4SF18	0.531324	0.667277	3.21259	0.207707	0.835458	#N/A
SLC7A6OS	5.47457	0.0562244	0.270704	0.207697	0.835466	0.93252
RNVU1-20	0.213403	0.447473	2.15494	0.20765	0.835502	#N/A
ENTPD5	4.41302	0.0624932	0.30104	0.207591	0.835548	0.932534
LINC00649	0.181054	0.57571	2.7735	0.207575	0.835561	#N/A
SNORD7	0.132845	0.670121	3.23033	0.207447	0.835661	#N/A
C11orf21	0.141697	0.670042	3.23092	0.207384	0.83571	#N/A
MIR6732	1.32682	-0.146779	0.707912	-0.207341	0.835744	0.932673
MEOX1	0.233327	0.669011	3.23016	0.207114	0.835921	#N/A
ZNF69	4.5058	0.0619254	0.299741	0.206597	0.836325	0.933173
SYCE1	1.90119	-0.218214	1.05628	-0.206587	0.836333	0.933173
NPW	0.333262	0.665875	3.22457	0.2065	0.8364	#N/A
FNDC4	0.305091	0.666203	3.22648	0.20648	0.836416	#N/A
C7orf55-LUC7L2	48.0779	0.019267	0.0933948	0.206296	0.83656	0.933323
FAM126B	3.51636	0.0700468	0.339703	0.2062	0.836635	0.933323
UBR7	14.4209	0.034155	0.165684	0.206145	0.836678	0.933323
FAM200A	2.72602	0.077817	0.378105	0.205808	0.836941	0.933405
GGACT	3.76183	-0.0663987	0.32263	-0.205805	0.836943	0.933405
NABP2	12.0827	0.0374794	0.182133	0.205781	0.836962	0.933405
CNTNAP1	0.832383	0.237068	1.15259	0.205683	0.837039	0.933412
DCAF7	24.5657	-0.0262697	0.128095	-0.205079	0.83751	0.933859
HIST1H2AL	0.198143	-0.661539	3.22735	-0.204979	0.837589	#N/A
TSC1	32.7086	0.0231486	0.113059	0.204748	0.837769	0.934069
LOC100131289	0.547946	0.172609	0.843763	0.20457	0.837908	#N/A
SELE	0.572502	0.360269	1.76112	0.204568	0.837909	#N/A
MAST3	1.58601	0.104076	0.508973	0.204483	0.837976	0.934146
CCR3	1.00958	-0.135368	0.66201	-0.20448	0.837978	0.934146
RC3H2	18.4382	0.0305411	0.149443	0.204366	0.838067	0.934166
MIR1268A	0.341806	0.233574	1.14318	0.204319	0.838104	#N/A
GET4	32.5356	-0.0241903	0.118459	-0.204208	0.838191	0.934226
YBX1	463.824	0.0163762	0.0803182	0.203892	0.838438	0.934423
ADRB1	1.75353	-0.199803	0.980892	-0.203695	0.838592	0.934515
HIST1H1E	0.573036	0.295306	1.45071	0.203559	0.838698	#N/A
SLC16A12	0.480006	0.323139	1.58827	0.203454	0.83878	#N/A
TECPR2	6.92267	0.0494463	0.24305	0.203441	0.838791	0.934548
PHAX	9.12908	-0.042239	0.207671	-0.203394	0.838827	0.934548
KAT6A	19.2091	-0.0298254	0.146644	-0.203387	0.838832	0.934548
ACSBG2	0.305202	0.654767	3.21987	0.203352	0.83886	#N/A
MMAA	0.639799	0.14656	0.721075	0.203252	0.838938	#N/A
GAST	1.65268	0.627513	3.08814	0.203201	0.838978	0.934632
SNIP1	3.15789	-0.0726092	0.357844	-0.202907	0.839207	0.934787
ZNF879	1.85412	-0.0936147	0.461516	-0.202842	0.839259	0.934787
ZNF521	0.367499	0.425599	2.09845	0.202816	0.839279	#N/A
CNOT6	11.4089	-0.0378127	0.186589	-0.202653	0.839406	0.934874
BAGE	0.437933	-0.370557	1.82998	-0.202493	0.839532	#N/A
CAMK2A	0.509781	-0.341704	1.68909	-0.202301	0.839682	#N/A
CDC42SE1	153.344	0.0110053	0.0544293	0.202194	0.839765	0.935195
HKR1	7.1664	-0.0482457	0.239043	-0.201828	0.840051	0.935434
TFAP2B	0.149057	0.651075	3.22834	0.201675	0.840171	#N/A
ATG16L1	45.8923	0.019763	0.0980191	0.201624	0.840211	0.935465
IGSF10	3.73623	-0.0813351	0.403421	-0.201613	0.840219	0.935465
SEC11C	96.6437	-0.0316801	0.157469	-0.201183	0.840556	0.935704
ZNF346	12.7047	0.0367713	0.182798	0.201158	0.840575	0.935704
CLASRP	80.5365	0.0172538	0.085844	0.200991	0.840706	0.935758
AARS	46.4629	-0.0318487	0.158517	-0.200916	0.840764	0.935758
NUTM2A-AS1	10.1279	-0.0449429	0.223804	-0.200814	0.840844	0.935768
LOC650226	0.516291	-0.211837	1.05703	-0.200408	0.841161	#N/A
CWC25	23.9802	-0.0277861	0.138821	-0.200158	0.841357	0.936084
LOC100505984	0.218615	-0.645709	3.22678	-0.200109	0.841395	#N/A
TRMT10B	19.1701	-0.0301446	0.150761	-0.199949	0.84152	0.936084
DDHD2	16.758	-0.0310661	0.155392	-0.19992	0.841543	0.936084
LAMA2	9.93296	0.126776	0.634275	0.199875	0.841578	0.936084
SCAF1	25.2414	-0.0256256	0.128227	-0.199845	0.841602	0.936084
NRBF2	47.7218	0.0248259	0.124261	0.199787	0.841647	0.936084
B3GNT8	0.458719	0.18207	0.911524	0.199743	0.841682	#N/A
PMVK	22.4898	0.0284445	0.142436	0.199701	0.841715	0.936084
NUP214	11.3818	-0.0374077	0.187357	-0.199661	0.841746	0.936084
SAMD4A	3.29297	0.0896896	0.449417	0.199569	0.841818	0.936084
RNASEH2C	8.6908	0.0441542	0.221376	0.199453	0.841908	0.936084
LOC100507639	0.327742	0.642544	3.22514	0.199229	0.842083	#N/A
PCSK4	0.211375	-0.430335	2.16039	-0.199193	0.842112	#N/A
PADI4	0.346177	0.296118	1.48678	0.199167	0.842132	#N/A
FSTL3	2050.98	-0.0296902	0.149138	-0.199078	0.842202	0.936084
DCTN5	41.8199	0.0257462	0.129329	0.199076	0.842203	0.936084
FBXL4	11.3398	0.0379649	0.190737	0.199043	0.842229	0.936084
SPG7	25.4821	0.0257751	0.129575	0.198921	0.842325	0.936084
ARRDC2	20.9933	0.0288212	0.14496	0.198822	0.842402	0.936084
CHAMP1	27.3884	-0.0255325	0.128428	-0.198808	0.842413	0.936084
CDC37L1-AS1	0.314759	-0.257413	1.2954	-0.198713	0.842488	#N/A
CCDC122	2.36265	0.0817454	0.411431	0.198685	0.842509	0.936084
TPST1	3.99851	0.0692659	0.34864	0.198675	0.842517	0.936084
PCF11	16.2966	-0.033283	0.167611	-0.198573	0.842597	0.936084
THRB	48.0213	0.0268593	0.135326	0.198478	0.842671	0.936084
EPSTI1	50.3387	0.0376107	0.189518	0.198454	0.84269	0.936084
PAK6	6.77795	0.109233	0.550629	0.198379	0.842748	0.936084
CPAMD8	1.92172	0.098913	0.498867	0.198275	0.84283	0.936084
RYK	39.08	0.0217883	0.110019	0.198042	0.843013	0.936084
ALOXE3	1.82309	-0.0960728	0.485159	-0.198024	0.843027	0.936084
TOMM40L	6.8112	0.048778	0.246394	0.197967	0.843071	0.936084
PIR-FIGF	1.41723	-0.119293	0.602799	-0.197898	0.843125	0.936084
ZDHHC14	4.63328	0.0638427	0.32264	0.197876	0.843142	0.936084
PEX2	15.9526	0.0313174	0.158301	0.197835	0.843174	0.936084
CCDC171	1.70102	-0.095537	0.483351	-0.197656	0.843315	0.936116
MIR6802	0.296852	0.637486	3.22576	0.197623	0.84334	#N/A
LOC644656	0.80613	0.140194	0.709822	0.197506	0.843432	0.936116
GATC	12.1417	-0.0360892	0.182779	-0.197447	0.843478	0.936116
DDX11L2	0.230379	-0.532948	2.70122	-0.197299	0.843594	#N/A
SCAMP1	30.0373	0.0257397	0.130462	0.197296	0.843596	0.936116
MIR6856	0.111278	0.637201	3.23118	0.197204	0.843668	#N/A
MIR6892	0.582066	0.206754	1.04847	0.197195	0.843675	#N/A
GDAP2	3.44996	0.0666178	0.337855	0.197179	0.843688	0.936116
NDUFC2-KCTD14	71.5021	-0.0176174	0.0893631	-0.197144	0.843715	0.936116
DHX34	6.57347	0.0486624	0.246878	0.197111	0.84374	0.936116
MOCOS	8.35796	-0.0511101	0.259435	-0.197005	0.843823	0.936116
MIR6761	0.194788	-0.636133	3.22924	-0.196992	0.843834	#N/A
HMG20A	23.0587	0.0262899	0.133491	0.196941	0.843873	0.936116
RHOA	405.864	-0.0124579	0.0632713	-0.196897	0.843908	0.936116
FAM84A	1.92739	0.129733	0.659237	0.196793	0.843989	0.936128
LIN52	3.85127	-0.0632274	0.321451	-0.196694	0.844067	0.936135
GLMP	177.956	0.0139363	0.0709344	0.196467	0.844244	0.936254
CRYGS	0.504882	-0.15769	0.802692	-0.196452	0.844256	#N/A
LINC00470	6.61982	0.0515223	0.262416	0.196338	0.844345	0.936288
BVES	0.478817	0.193331	0.985045	0.196266	0.844402	#N/A
C9orf156	4.09002	-0.0617218	0.314747	-0.1961	0.844532	0.936416
AGPAT4-IT1	1.44064	0.113336	0.578768	0.195823	0.844749	0.936579
MIR4257	3.81847	0.0913179	0.466834	0.195611	0.844915	0.936684
ANXA2	3318.82	-0.0176174	0.0903679	-0.194952	0.845431	0.93704
ZFP28	0.294786	-0.255283	1.31063	-0.194778	0.845566	#N/A
PLEKHA8P1	1.89041	0.0905304	0.464815	0.194767	0.845576	0.93704
ALDH1L2	1.14477	0.123655	0.63491	0.194759	0.845581	0.93704
MTUS1	40.369	0.0332372	0.170771	0.19463	0.845683	0.93704
TXNDC9	19.4919	-0.028163	0.144703	-0.194626	0.845685	0.93704
CAPN12	5.51512	-0.0561907	0.288799	-0.194567	0.845732	0.93704
HEYL	0.894142	0.20782	1.06832	0.194529	0.845762	0.93704
MIR3654	370.496	0.015053	0.0774344	0.194396	0.845865	0.93704
TRIM35	13.999	-0.0335111	0.172392	-0.194389	0.845871	0.93704
SWSAP1	1.76142	0.0926659	0.47734	0.19413	0.846074	0.937094
SLX4	1.81391	-0.0909268	0.468535	-0.194066	0.846124	0.937094
KCTD14	3.12568	0.0763828	0.393612	0.194056	0.846132	0.937094
LOC101929089	0.223507	0.419109	2.16014	0.194019	0.846161	#N/A
CPNE7	0.185576	0.626528	3.23078	0.193925	0.846235	#N/A
ELP3	55.8368	-0.0166012	0.085699	-0.193715	0.846399	0.937312
MIR611	32.35	0.0220703	0.114059	0.193499	0.846568	0.937376
MAPK11	3.34609	-0.0805658	0.416445	-0.193461	0.846598	0.937376
RASSF8-AS1	3.91985	0.0619553	0.320673	0.193204	0.846799	0.93749
MIR5581	0.231273	0.415009	2.14929	0.193091	0.846888	#N/A
HSD17B11	25.6855	-0.0322266	0.167006	-0.192967	0.846985	0.93749
ZNF45	1.61213	-0.0951831	0.493375	-0.192922	0.84702	0.93749
ABL2	21.1623	-0.0279737	0.145053	-0.192852	0.847075	0.93749
ANKRD13D	29.5568	-0.024931	0.12929	-0.19283	0.847092	0.93749
SEPT7P2	3.13196	-0.0691982	0.35906	-0.192721	0.847178	0.93749
ETF1	229.097	-0.0193546	0.10044	-0.192698	0.847196	0.93749
GUCY1A2	0.544662	0.330933	1.72018	0.192383	0.847443	#N/A
CCDC125	12.7903	0.0349845	0.18189	0.192339	0.847477	0.937681
MIR6515	1.36628	-0.113212	0.588936	-0.192232	0.847561	0.937681
CHPT1	12.2245	-0.0378815	0.197088	-0.192206	0.847581	0.937681
ATF7IP2	34.5804	0.0327936	0.170736	0.192072	0.847686	0.937719
SIRT4	0.18825	0.528646	2.75448	0.191922	0.847803	#N/A
ANKRD13C	5.99178	-0.0491476	0.256647	-0.191499	0.848135	0.938138
MIR6848	1.92394	-0.091401	0.477657	-0.191353	0.848249	0.938186
BRD4	30.4706	0.0256745	0.134305	0.191165	0.848396	0.938271
DOLK	7.97256	0.0427357	0.223748	0.190999	0.848526	0.938326
BTBD9	6.38811	-0.0481612	0.252257	-0.190921	0.848588	0.938326
COL13A1	0.629986	-0.196867	1.03161	-0.190834	0.848655	#N/A
RALA	15.9123	-0.0302353	0.158601	-0.190638	0.848809	0.938349
SETD2	13.4374	-0.0332749	0.174638	-0.190537	0.848889	0.938349
NPC1	19.1496	-0.028621	0.150236	-0.190508	0.848911	0.938349
ASF1A	13.3364	0.033359	0.175118	0.190495	0.848922	0.938349
STAM2	8.75914	0.0403001	0.211651	0.190409	0.848989	0.938349
LINC00094	1.82442	0.0888555	0.466795	0.190352	0.849033	0.938349
LOC284648	0.314549	0.216704	1.13937	0.190197	0.849155	#N/A
ZBTB8OS	88.7803	-0.0187011	0.0983631	-0.190123	0.849212	0.938434
TMED2	279.073	-0.0195234	0.102715	-0.190074	0.849251	0.938434
SSC5D	0.690183	0.345018	1.81667	0.189918	0.849373	#N/A
POLR2L	58.8265	-0.0200058	0.105565	-0.189511	0.849692	0.938843
GFOD1	34.169	-0.0318952	0.16842	-0.189378	0.849796	0.93888
SUPT6H	31.6612	-0.0213932	0.113096	-0.18916	0.849967	0.938914
TSC22D1-AS1	0.255314	0.400224	2.11648	0.189099	0.850015	#N/A
ASPG	0.45325	0.329617	1.74333	0.189073	0.850036	#N/A
SLC39A2	0.154489	0.610735	3.23119	0.189013	0.850083	#N/A
HDGF	370.002	0.00970936	0.0513934	0.188922	0.850154	0.938914
MKLN1	14.5408	0.0317652	0.168166	0.188892	0.850178	0.938914
ZNF141	2.50165	0.0748224	0.396139	0.188879	0.850188	0.938914
MSANTD3-TMEFF1	3.50621	-0.0650316	0.344344	-0.188856	0.850205	0.938914
NPFFR2	9.34917	-0.119006	0.630436	-0.188767	0.850275	0.938914
HCAR2	16.75	-0.0399825	0.211876	-0.188707	0.850322	0.938914
YWHAH	48.4321	-0.0242301	0.128539	-0.188504	0.850481	0.939008
MIR7-1	5.19724	0.0574359	0.304833	0.188418	0.850549	0.939008
TYK2	24.242	-0.0258372	0.137253	-0.188245	0.850685	0.939048
ZNF589	1.47132	-0.0978899	0.520164	-0.188191	0.850727	0.939048
LINC01090	0.146714	0.607992	3.23119	0.188164	0.850748	#N/A
WDR37	5.2492	0.0523807	0.278615	0.188004	0.850874	0.939132
XRCC1	14.4656	0.0315461	0.167943	0.187838	0.851004	0.939197
DYRK4	5.38624	0.0518798	0.276607	0.187557	0.851224	0.939362
TMEM119	0.274332	0.491596	2.62339	0.187389	0.851355	#N/A
ZKSCAN3	4.96363	-0.0531019	0.283572	-0.187261	0.851456	0.93947
CAB39	68.0269	-0.0153672	0.0820726	-0.187239	0.851473	0.93947
MED31	3.91288	0.0589294	0.314963	0.187099	0.851583	0.93947
LRP1	71.3843	-0.0272855	0.14587	-0.187054	0.851619	0.93947
NPR3	0.300588	0.497905	2.66269	0.186993	0.851666	#N/A
IFT172	0.94608	-0.134067	0.717005	-0.186981	0.851675	0.93947
BAG3	43.7466	-0.0210204	0.112492	-0.186861	0.85177	0.939494
WDR89	25.2703	-0.0244033	0.130658	-0.186772	0.851839	0.939494
ZNF728	0.28075	-0.281824	1.51009	-0.186627	0.851953	#N/A
TBX2-AS1	0.967232	0.19489	1.0452	0.186462	0.852082	0.939669
ATXN1L	7.98029	-0.0420435	0.225569	-0.186389	0.85214	0.939669
NLK	5.43799	0.0503416	0.270242	0.186284	0.852222	0.939683
TMEM14B	89.9558	-0.015227	0.0818792	-0.18597	0.852469	0.9398
ZNF662	5.92784	0.0489013	0.262956	0.185967	0.85247	0.9398
OSBPL7	0.241316	0.600184	3.23098	0.185759	0.852634	#N/A
TSN	77.4877	0.0138226	0.0744579	0.185643	0.852725	0.939952
CMTM1	7.0262	-0.0456364	0.24604	-0.185483	0.85285	0.939952
HIST1H2AM	1.07696	-0.126729	0.683372	-0.185447	0.852879	0.939952
ZNRF2P2	1.57295	-0.10527	0.567937	-0.185355	0.85295	0.939952
AFMID	8.18097	-0.0422051	0.227718	-0.185339	0.852963	0.939952
LOC102606465	0.854218	-0.130266	0.70386	-0.185074	0.853171	0.940104
APLN	0.440806	0.326454	1.76498	0.184962	0.853259	#N/A
HS3ST6	0.299463	0.323933	1.75457	0.184623	0.853525	#N/A
MIR7161	0.931279	-0.137592	0.746117	-0.18441	0.853692	0.940529
TICAM1	6.11614	0.0499448	0.270849	0.184401	0.853699	0.940529
LOC403323	0.476072	-0.248083	1.34577	-0.184342	0.853745	#N/A
AUP1	266.725	0.0110945	0.0602821	0.184043	0.85398	0.940674
DUSP8	2.04004	0.144726	0.786991	0.183898	0.854093	0.940674
KIAA1161	3.70693	-0.0982931	0.534604	-0.183861	0.854122	0.940674
FLRT2	0.294197	0.593871	3.23009	0.183856	0.854127	#N/A
CGB	286.829	-0.0751095	0.408608	-0.183818	0.854156	0.940674
USP25	38.4658	0.0282396	0.15371	0.18372	0.854233	0.940674
DDX3X	396.37	-0.0126178	0.0686903	-0.183691	0.854256	0.940674
PTBP2	39.9395	-0.0197811	0.107812	-0.183478	0.854423	0.94078
KCTD10	15.2711	0.0299232	0.163216	0.183335	0.854535	0.940826
MED25	20.639	-0.026033	0.142127	-0.183167	0.854667	0.940839
FRS3	1.80663	0.0874235	0.477364	0.183138	0.85469	0.940839
GS1-600G8.3	0.238041	0.487685	2.66529	0.182976	0.854817	#N/A
GLUD1	51.0445	-0.0167922	0.0919164	-0.18269	0.855041	0.941119
TULP4	5.50782	0.0503217	0.275533	0.182634	0.855085	0.941119
TATDN2	12.5173	0.0327383	0.179478	0.182408	0.855262	0.941198
PLAGL2	3.17446	-0.06457	0.354112	-0.182343	0.855313	0.941198
EID3	0.610287	0.154216	0.84617	0.182252	0.855385	#N/A
PLEKHA3	5.6932	0.0481561	0.264256	0.182233	0.8554	0.941198
ZBED9	0.538123	-0.143683	0.789467	-0.182001	0.855582	#N/A
KCNIP3	0.309358	0.380506	2.09103	0.181971	0.855606	#N/A
CTRL	0.208961	0.494492	2.7184	0.181906	0.855657	#N/A
SHPRH	5.37316	0.0493207	0.271162	0.181886	0.855672	0.941198
NNT-AS1	1.11238	-0.109287	0.601054	-0.181825	0.85572	0.941198
FAM204A	13.8351	-0.0309875	0.170442	-0.181806	0.855735	0.941198
RAB21	20.1684	0.026176	0.144006	0.18177	0.855763	0.941198
SPG11	21.6977	0.0253173	0.139307	0.181738	0.855789	0.941198
ZBTB8A	5.48958	0.0494758	0.272252	0.181728	0.855796	0.941198
SLC6A15	0.225053	-0.392718	2.16347	-0.181523	0.855957	#N/A
ZNF737	0.52628	-0.144718	0.798681	-0.181196	0.856214	#N/A
UNC93B1	23.3778	0.0279035	0.154417	0.180703	0.856601	0.941782
NDUFA7	31.0172	0.0223223	0.123586	0.180622	0.856664	0.941782
RRP8	7.1032	0.042954	0.238026	0.180459	0.856792	0.941782
CYP2C18	0.173904	0.581809	3.225	0.180406	0.856834	#N/A
TRIM26	4.75127	0.0522572	0.28976	0.180347	0.856881	0.941782
AGAP6	2.6525	-0.0708047	0.392725	-0.180291	0.856924	0.941782
CYS1	1.0161	-0.141651	0.785962	-0.180226	0.856975	0.941782
MYO5C	0.832669	-0.130351	0.723855	-0.180079	0.857091	0.941782
RPS19BP1	117.195	0.0145152	0.0806213	0.180042	0.857119	0.941782
KLF6	1030.9	0.0405739	0.225387	0.180019	0.857137	0.941782
CASC3	22.9845	-0.0238514	0.1325	-0.18001	0.857145	0.941782
TAF13	60.6952	-0.0170757	0.0948812	-0.179969	0.857177	0.941782
RFWD3	8.17868	-0.040302	0.223941	-0.179967	0.857178	0.941782
MIR6741	0.601046	-0.180174	1.00228	-0.179763	0.857338	#N/A
CCDC102A	0.589382	-0.199149	1.10811	-0.17972	0.857373	#N/A
SENP5	11.5063	0.0337693	0.187989	0.179634	0.85744	0.941857
HACD4	10.0397	0.0383145	0.213312	0.179617	0.857453	0.941857
SNX16	4.73442	0.0528873	0.294457	0.179609	0.857459	0.941857
TCEB3-AS1	1.76955	0.0841901	0.469271	0.179406	0.857619	0.94191
DTWD2	0.35573	0.204479	1.14049	0.17929	0.85771	#N/A
RIC8B	2.81597	0.0681265	0.379995	0.179282	0.857716	0.94191
ZFP64	9.24792	-0.0380013	0.211971	-0.179276	0.857721	0.94191
METTL25	1.79504	0.0838952	0.468372	0.179121	0.857843	0.941945
MAP4K2	21.2947	0.02502	0.139733	0.179055	0.857895	0.941945
HRASLS5	0.229658	-0.384379	2.14683	-0.179045	0.857902	#N/A
SNORA5B	0.166891	0.578247	3.23099	0.178969	0.857962	#N/A
SNORA28	1.91753	-0.0922745	0.516183	-0.178763	0.858124	0.942002
SNORD9	0.171261	-0.499059	2.79408	-0.178613	0.858242	#N/A
FILIP1	0.846371	0.174371	0.97628	0.178608	0.858246	0.942002
MYEOV	0.179621	0.493915	2.76594	0.17857	0.858275	#N/A
TNF	0.290593	0.380965	2.1344	0.178488	0.85834	#N/A
FAM73A	11.9774	0.0330302	0.185068	0.178476	0.858349	0.942002
MRPL15	35.2508	-0.0200762	0.112523	-0.178419	0.858394	0.942002
POLR2F	77.1529	0.0160757	0.0901133	0.178394	0.858414	0.942002
C11orf49	30.3985	0.0216744	0.121497	0.178394	0.858414	0.942002
ZNF540	0.134138	0.57632	3.23117	0.178363	0.858438	#N/A
CDK16	67.2269	0.0141557	0.0794115	0.178257	0.858521	0.942002
SLFN12	3.78617	0.0628972	0.352946	0.178206	0.858561	0.942002
COPA	163.866	0.0137225	0.0770599	0.178076	0.858663	0.942002
SETDB2	4.23136	0.0552803	0.310571	0.177996	0.858726	0.942002
OSR1	1.13759	-0.242611	1.36407	-0.177858	0.858835	0.942002
GAPT	0.147035	0.574661	3.23117	0.177849	0.858842	#N/A
DEF6	19.6043	0.0262746	0.147808	0.177762	0.85891	0.942002
KLHL18	6.01399	0.0458595	0.258007	0.177745	0.858923	0.942002
CEP170	13.9504	0.0310999	0.175111	0.177601	0.859036	0.942002
KIAA0895	2.3088	-0.0879795	0.495528	-0.177547	0.859079	0.942002
HCAR1	6.34025	0.0475754	0.267966	0.177543	0.859082	0.942002
CCDC74B	0.153647	0.572856	3.23107	0.177296	0.859276	#N/A
SAMD5	0.205586	0.572832	3.23107	0.177289	0.859282	#N/A
RDM1	2.23042	-0.101769	0.574508	-0.177141	0.859397	0.942141
PEG3	162.553	0.0443637	0.250544	0.17707	0.859454	0.942141
OVGP1	2.08341	-0.0827175	0.467355	-0.176991	0.859516	0.942141
MTX2	42.2497	0.0173704	0.0981494	0.17698	0.859524	0.942141
LOC105377348	1.75098	0.0864632	0.488691	0.176928	0.859565	0.942141
NFKB2	103.904	-0.0260081	0.147221	-0.176661	0.859775	0.942294
MSS51	0.134292	0.570736	3.23119	0.176634	0.859796	#N/A
SLC25A34	0.143646	0.570736	3.23119	0.176634	0.859796	#N/A
CLEC2L	0.172617	0.569932	3.22747	0.176588	0.859832	#N/A
FSBP	0.13816	-0.569996	3.22966	-0.176488	0.85991	#N/A
STK38L	6.06715	-0.0457288	0.259253	-0.176387	0.85999	0.942452
RETN	0.168862	0.569708	3.23106	0.176323	0.86004	#N/A
MIR6514	0.307977	0.261827	1.48634	0.176156	0.860172	#N/A
GCNT4	0.457975	0.322077	1.82886	0.176108	0.860209	#N/A
HOXC4	0.54028	-0.223903	1.27185	-0.176045	0.860259	#N/A
RNF113A	18.3124	0.0262358	0.14913	0.175925	0.860353	0.942772
MATN1-AS1	0.224096	0.474812	2.70213	0.175717	0.860516	#N/A
AURKC	1.30117	0.101254	0.576255	0.17571	0.860522	0.942832
ZNF174	2.88312	0.0647126	0.368449	0.175635	0.860581	0.942832
ZBED6CL	2.19003	-0.0741314	0.422244	-0.175565	0.860636	0.942832
ATXN7L2	1.80004	-0.086298	0.492056	-0.175383	0.860779	0.942832
FBXL14	4.02238	-0.0572275	0.326399	-0.17533	0.86082	0.942832
JRK	3.40154	0.0603479	0.344231	0.175312	0.860834	0.942832
ZCCHC17	155.014	0.0109743	0.0626704	0.175111	0.860992	0.942891
CLASP1	27.915	0.0213619	0.122045	0.175033	0.861054	0.942891
TMEM218	41.7799	0.0201783	0.115323	0.174973	0.861101	0.942891
MAGI2-AS3	0.554601	0.202565	1.1577	0.174972	0.861102	#N/A
NXN	3.89687	-0.107948	0.617383	-0.174848	0.861199	0.94292
RFESD	2.95049	-0.0637565	0.365051	-0.174651	0.861354	0.943012
ELF5	1.90496	0.190203	1.08964	0.174556	0.861429	0.943016
CCDC183	1.80452	-0.0943833	0.541611	-0.174264	0.861658	0.943043
PEAR1	0.835725	0.213571	1.22582	0.174228	0.861687	0.943043
ZNF25	0.356058	0.253346	1.45417	0.17422	0.861692	#N/A
TH	6.68735	-0.0471224	0.270503	-0.174203	0.861706	0.943043
HOOK3	4.07191	-0.0545057	0.312958	-0.174163	0.861737	0.943043
PRDM6	0.49512	-0.243553	1.40024	-0.173936	0.861916	#N/A
BRMS1	61.4053	0.0150503	0.0866293	0.173732	0.862076	0.943302
PRDX2	131.23	0.0136679	0.0786952	0.173681	0.862116	0.943302
SNORD98	1.77283	0.0920601	0.530361	0.17358	0.862196	0.943311
KIAA1033	44.6006	-0.0175602	0.101237	-0.173456	0.862293	0.943339
VWDE	0.525162	-0.144525	0.833295	-0.173438	0.862307	#N/A
TWSG1	20.5285	-0.0368122	0.21237	-0.17334	0.862384	0.943362
MAPK8IP1	0.505913	0.199286	1.14979	0.173323	0.862397	#N/A
ZNF664-FAM101A	1.05122	0.107801	0.622891	0.173066	0.8626	0.94343
BCL2L11	91.2416	0.0162547	0.0939352	0.173042	0.862619	0.94343
PHF20L1	16.1342	0.027128	0.156927	0.17287	0.862753	0.94343
POLK	5.60292	0.0459047	0.265566	0.172856	0.862764	0.94343
CXorf23	1.72115	0.0826571	0.478438	0.172764	0.862837	0.94343
APBB1IP	13.7592	0.031409	0.181972	0.172603	0.862964	0.94343
KMT2C	22.3363	0.0253648	0.146996	0.172555	0.863001	0.94343
AP1M1	56.7768	-0.0157728	0.0914168	-0.172537	0.863015	0.94343
TPMT	4.919	-0.0487638	0.282792	-0.172437	0.863094	0.943438
XRCC6BP1	2.88034	0.0675612	0.392196	0.172264	0.86323	0.943509
TTC13	11.7407	0.0320561	0.186352	0.17202	0.863422	0.943641
NRARP	0.613481	0.264608	1.53941	0.17189	0.863524	#N/A
NAV3	0.216478	0.55482	3.23034	0.171753	0.863632	#N/A
UBE2J2	82.6787	0.0124613	0.0725679	0.171718	0.863659	0.943822
HUS1B	0.254097	-0.300228	1.75039	-0.171521	0.863814	#N/A
ANKRD26P3	0.117602	-0.553604	3.23114	-0.171334	0.863961	#N/A
GPR162	0.527748	0.298079	1.74109	0.171203	0.864064	#N/A
LINC01588	0.138427	0.55293	3.23053	0.171157	0.8641	#N/A
RUSC1-AS1	0.139504	0.55293	3.23053	0.171157	0.8641	#N/A
ARHGEF26	0.168724	0.552913	3.23053	0.171152	0.864104	#N/A
PRR29	0.165938	0.552913	3.23053	0.171152	0.864104	#N/A
CYTL1	0.191907	0.552906	3.23053	0.17115	0.864106	#N/A
GTF2IP20	3.24248	0.0599766	0.350455	0.171139	0.864114	0.944242
CCND3	107.742	-0.038688	0.22621	-0.171027	0.864203	0.944261
ZNF430	4.88058	0.0485282	0.284097	0.170815	0.864369	0.944287
TGFB3	1.85247	0.160622	0.940596	0.170766	0.864408	0.944287
FAM117B	3.5523	-0.0585228	0.342935	-0.170653	0.864497	0.944287
UNC119	9.70967	0.0361567	0.211896	0.170634	0.864511	0.944287
GNA13	33.269	-0.0246615	0.144678	-0.170458	0.86465	0.944361
COX7A2L	76.5006	0.0130461	0.0765972	0.170321	0.864758	0.944401
MIR520G	0.19567	-0.550012	3.22995	-0.170285	0.864786	#N/A
CNP	16.0214	-0.0274908	0.161493	-0.170229	0.86483	0.944402
LYPLA1	355.126	0.017588	0.103481	0.169963	0.865039	0.944469
PLXNA2	1.75017	-0.0880474	0.518258	-0.169891	0.865096	0.944469
NPHP4	4.63041	0.0520204	0.306323	0.169822	0.86515	0.944469
EEF1G	675.173	0.0128347	0.0755921	0.169789	0.865176	0.944469
MIR423	0.4604	-0.184949	1.08936	-0.169778	0.865185	#N/A
RPTOR	16.8453	0.0265358	0.156528	0.169527	0.865382	0.944616
DPCD	4.80141	-0.0500628	0.295517	-0.169408	0.865476	0.944637
EGFL8	1.31123	0.0969574	0.572864	0.16925	0.8656	0.944637
MIR658	4.40037	0.053055	0.313505	0.169232	0.865614	0.944637
CNTLN	0.360463	0.226297	1.33842	0.169078	0.865735	#N/A
COIL	8.71645	0.0359056	0.212459	0.169	0.865796	0.94469
SEPT7-AS1	0.238621	0.365933	2.16639	0.168914	0.865865	#N/A
SNORD63	0.842637	-0.12978	0.768971	-0.168771	0.865977	0.94469
ZNF593	36.8208	-0.0202645	0.120115	-0.168709	0.866026	0.94469
WRB	18.9706	0.0257208	0.152467	0.168698	0.866034	0.94469
TFAP4	5.08853	-0.0477787	0.283369	-0.168609	0.866104	0.94469
LMNTD2	1.81727	0.0826437	0.490389	0.168527	0.866169	0.94469
YY2	0.210595	0.367471	2.1813	0.168465	0.866218	#N/A
MIR3177	0.201811	0.543504	3.22648	0.168451	0.866228	#N/A
GABPA	17.7796	-0.0254791	0.151337	-0.16836	0.8663	0.94469
LRRC47	19.9866	-0.0239286	0.142158	-0.168324	0.866328	0.94469
SYNJ2	6.22197	0.0441742	0.262518	0.168271	0.86637	0.94469
AKAP10	11.9517	0.0307532	0.182767	0.168264	0.866375	0.94469
LGI4	0.233154	0.542912	3.23089	0.168038	0.866553	#N/A
ZNRF2P1	0.275683	0.295385	1.75864	0.167963	0.866613	#N/A
DIO3	1.83246	-0.144416	0.86275	-0.16739	0.867063	0.945252
SPOPL	5.47029	0.045476	0.271695	0.167379	0.867072	0.945252
RANBP17	0.994539	-0.106902	0.638837	-0.167338	0.867104	0.945252
ALG2	38.6136	-0.0177064	0.105932	-0.167149	0.867253	0.945271
FRAS1	1.13049	-0.185588	1.11041	-0.167134	0.867264	0.945271
SETX	10.8629	-0.0321736	0.192621	-0.16703	0.867346	0.945283
DYNLL1	486.137	-0.0126617	0.0759574	-0.166695	0.86761	0.94548
PRRX2	0.431663	0.284772	1.70882	0.166649	0.867646	#N/A
ELOVL2-AS1	0.116616	0.538096	3.23119	0.166532	0.867738	#N/A
ALDH18A1	98.9923	-0.0142686	0.0856861	-0.166522	0.867746	0.94548
SELO	9.04851	0.0368194	0.221129	0.166506	0.867759	0.94548
RBM41	3.85209	0.0534414	0.321392	0.166281	0.867936	0.94548
KIAA0907	15.5015	0.031498	0.189448	0.166262	0.867951	0.94548
LAMC2	37.87	0.0337907	0.203317	0.166197	0.868002	0.94548
FRMD4B	5.96948	0.0475343	0.286064	0.166166	0.868026	0.94548
CEBPB	858.329	-0.0231604	0.139617	-0.165885	0.868247	0.945573
PBRM1	17.9129	-0.0249958	0.150689	-0.165877	0.868254	0.945573
CCT6P1	1.97317	-0.0767161	0.462898	-0.16573	0.868369	0.945612
ACAD11	9.74728	0.0355261	0.214464	0.16565	0.868432	0.945612
UBE2V1	481.185	-0.00875035	0.0528535	-0.165559	0.868504	0.945613
PPIA	285.7	0.0142718	0.0863006	0.165373	0.86865	0.945694
MIR6756	2.49506	0.0806244	0.4881	0.16518	0.868802	0.945782
BMS1P20	5.31071	0.0456853	0.277034	0.164908	0.869016	0.945937
MIR5586	0.368353	0.287513	1.74748	0.16453	0.869314	#N/A
PKNOX1	12.7214	0.029223	0.177852	0.164311	0.869487	0.946372
TMEM178A	0.311039	0.290277	1.76872	0.164117	0.869639	#N/A
CSMD1	0.330393	0.210135	1.28083	0.164062	0.869682	#N/A
ROR2	0.424224	0.353773	2.15689	0.16402	0.869715	#N/A
TNRC6C	0.217429	0.443717	2.70579	0.163988	0.869741	#N/A
TRPC6	0.217429	0.443717	2.70579	0.163988	0.869741	#N/A
CXCL12	0.927719	0.267583	1.63235	0.163925	0.86979	0.946437
HEXIM2	9.93841	-0.0339809	0.207314	-0.16391	0.869802	0.946437
SMAD7	24.9856	-0.0502119	0.306479	-0.163835	0.869861	0.946437
ABL1	15.8432	-0.0290019	0.177052	-0.163804	0.869885	0.946437
THEM6	3.97464	0.0531874	0.324747	0.163781	0.869904	0.946437
ZNF566	3.53931	-0.0556551	0.340461	-0.16347	0.870149	0.946565
SFI1	9.01707	-0.0365707	0.223741	-0.163451	0.870164	0.946565
ARFGEF3	0.392019	0.194534	1.19099	0.163339	0.870252	#N/A
LIAS	16.6751	-0.0259682	0.159079	-0.163241	0.870329	0.946667
MIR623	0.349062	0.239965	1.47103	0.163127	0.870418	#N/A
GNL1	1.4157	-0.088335	0.541694	-0.163072	0.870462	0.946734
MIR4691	0.267409	0.242894	1.49398	0.162582	0.870848	#N/A
TRAPPC12	13.4331	0.028415	0.174907	0.162458	0.870945	0.947183
MIR93	0.607509	-0.160379	0.987253	-0.162449	0.870952	#N/A
NEDD8-MDP1	90.8885	-0.0149987	0.0925514	-0.162058	0.87126	0.947191
CLK3	57.5423	0.0178871	0.110377	0.162055	0.871263	0.947191
ZC3H14	66.0808	-0.0135182	0.08343	-0.16203	0.871282	0.947191
CSK	41.0983	0.0172896	0.106707	0.162029	0.871283	0.947191
TTC30B	0.166824	0.452427	2.79291	0.161991	0.871313	#N/A
SLC25A23	0.813006	0.115846	0.715402	0.161931	0.87136	0.947191
TRA2A	174.079	0.0110012	0.0679851	0.161818	0.871449	0.947191
MTFMT	3.0905	-0.0578445	0.357533	-0.161788	0.871473	0.947191
SNW1	40.002	-0.0164193	0.101528	-0.161722	0.871525	0.947191
SNX11	16.4407	0.0261027	0.161622	0.161504	0.871696	0.947247
ZYG11B	4.52075	-0.0481636	0.298271	-0.161476	0.871719	0.947247
DDI2	16.176	-0.0260782	0.16167	-0.161306	0.871853	0.947285
SPTY2D1	11.8684	-0.0304601	0.188993	-0.161171	0.871959	0.947285
TSPAN10	3.77249	-0.0769643	0.477565	-0.16116	0.871967	0.947285
MIR199A2	0.303127	-0.426754	2.65076	-0.160993	0.872099	#N/A
DDX56	47.9045	-0.0157146	0.0977575	-0.16075	0.87229	0.947498
C11orf45	1.46725	0.0856322	0.532772	0.16073	0.872306	0.947498
CHRM2	0.340978	-0.274254	1.70866	-0.160508	0.872481	#N/A
ATP6V0A2	3.03267	-0.0580291	0.361617	-0.160471	0.87251	0.947641
C8orf88	0.173562	0.517662	3.22948	0.160293	0.87265	#N/A
GLUD2	1.57062	0.0812988	0.507199	0.16029	0.872653	0.947719
SLC9A3R1	30.8199	0.0279814	0.174903	0.159983	0.872895	0.947904
POLR3C	11.5336	-0.0296221	0.18535	-0.159817	0.873025	0.947968
HNRNPU-AS1	9.52277	0.0379877	0.238087	0.159554	0.873233	0.948046
MRPL45P2	1.01044	0.0997906	0.625472	0.159545	0.87324	0.948046
CTU2	17.4027	0.0250991	0.157469	0.159391	0.873361	0.948082
ARHGAP42	4.3412	0.055196	0.346445	0.159321	0.873416	0.948082
FCAR	0.219589	0.514205	3.23119	0.159138	0.87356	#N/A
BLZF1	9.3127	-0.0327007	0.205726	-0.158953	0.873706	0.948246
ZNF234	3.20798	0.0556804	0.350344	0.158931	0.873723	0.948246
PCNX	15.0349	0.0339283	0.213623	0.158823	0.873808	0.948246
TCFL5	4.32868	-0.048388	0.304905	-0.158699	0.873906	0.948246
KDELR1	272.243	0.0137423	0.0866239	0.158643	0.87395	0.948246
BZRAP1	2.40429	-0.0690919	0.435676	-0.158586	0.873995	0.948246
CCNT2-AS1	0.578142	0.12365	0.779887	0.158548	0.874025	#N/A
C3orf14	3.41296	0.0631675	0.398984	0.158321	0.874204	0.948394
UTP3	14.5169	-0.0262525	0.165939	-0.158206	0.874295	0.948404
CROT	6.55559	0.0516066	0.326359	0.158128	0.874356	0.948404
STRIP2	9.43089	-0.0332903	0.210677	-0.158016	0.874444	0.948423
C2orf40	0.433532	-0.321642	2.03906	-0.15774	0.874662	#N/A
DOCK7	68.1995	-0.0188626	0.119585	-0.157734	0.874666	0.948433
C6orf136	0.812094	0.11014	0.698432	0.157696	0.874696	0.948433
MYL5	2.64525	-0.0655209	0.415558	-0.15767	0.874717	0.948433
SGTA	33.1115	-0.0188806	0.119835	-0.157554	0.874808	0.948433
KIAA2013	34.5643	0.0175688	0.111512	0.15755	0.874812	0.948433
ECSIT	46.5601	0.0153592	0.0976247	0.157329	0.874986	0.948545
HMOX2	139.816	0.0191771	0.122033	0.157146	0.875129	0.948585
PTS	40.5714	0.018098	0.1152	0.1571	0.875166	0.948585
BRSK2	0.203286	0.428405	2.72728	0.157082	0.87518	#N/A
CA5BP1	6.91057	-0.0392026	0.249741	-0.156973	0.875266	0.948616
SNORA16A	7.87578	-0.038192	0.243783	-0.156664	0.87551	0.948727
SNORD114-10	0.442455	0.22519	1.43796	0.156605	0.875556	#N/A
KIAA1024	0.149934	0.505779	3.22998	0.156589	0.875569	#N/A
MALT1	9.92367	-0.0317205	0.202604	-0.156564	0.875588	0.948727
CHCHD2	171.916	-0.0171982	0.109898	-0.156493	0.875644	0.948727
TRMT61B	7.19974	-0.0371244	0.237247	-0.15648	0.875655	0.948727
CDNF	0.901479	-0.103457	0.663467	-0.155935	0.876085	0.949104
BCKDHB	6.07803	0.0408201	0.261908	0.155857	0.876146	0.949104
SNORD43	4.0494	-0.0563455	0.361929	-0.155681	0.876284	0.949177
RAB29	10.3589	0.0319569	0.205403	0.155582	0.876363	0.949184
MARS	39.8759	-0.0166077	0.106925	-0.155321	0.876568	0.949312
KRBA1	4.61765	0.0461557	0.297351	0.155223	0.876645	0.949312
TSPEAR-AS2	0.170208	0.501294	3.23024	0.155188	0.876673	#N/A
PTPDC1	6.58782	-0.0402261	0.259256	-0.15516	0.876695	0.949312
PALM2-AKAP2	94.8871	0.017777	0.114702	0.154984	0.876834	0.949384
CSNK2A3	0.353537	0.162373	1.04812	0.154919	0.876885	#N/A
ETV2	0.134361	0.500435	3.23119	0.154876	0.876919	#N/A
STRN4	65.3968	0.0125247	0.080887	0.154842	0.876946	0.949429
ALS2	3.84003	0.0498636	0.323145	0.154307	0.877367	0.949725
HERC2P3	1.88592	0.0836325	0.542182	0.154252	0.877411	0.949725
INVS	18.0009	-0.0237698	0.154127	-0.154223	0.877434	0.949725
MNS1	0.963733	-0.111661	0.72488	-0.15404	0.877578	0.949732
FAM200B	3.13999	-0.0547609	0.355516	-0.154032	0.877584	0.949732
PPP1R36	0.306658	-0.202292	1.31351	-0.154009	0.877603	#N/A
MIR548AA1	0.274155	0.496679	3.22874	0.153831	0.877743	#N/A
ZNF283	2.03964	0.0680272	0.442294	0.153805	0.877763	0.949762
ABHD11	179.996	0.0199192	0.129572	0.15373	0.877823	0.949762
PRDM16	1.37435	-0.121931	0.793178	-0.153725	0.877826	0.949762
CASZ1	0.318453	0.271827	1.76985	0.153588	0.877935	#N/A
BRF2	5.01457	0.0433618	0.282494	0.153496	0.878007	0.949822
SLC9B2	3.35919	-0.0537904	0.350489	-0.153472	0.878026	0.949822
RAD51B	4.33509	-0.0467597	0.305284	-0.153168	0.878266	0.9499
RNF216	13.1744	0.0270514	0.176765	0.153036	0.87837	0.9499
NDOR1	25.8453	-0.0204622	0.133714	-0.15303	0.878375	0.9499
TMEM17	0.155217	0.493663	3.22613	0.15302	0.878382	#N/A
HAUS5	6.16792	-0.0391533	0.255872	-0.153019	0.878383	0.9499
PITHD1	29.7115	-0.0184941	0.121042	-0.152791	0.878563	0.950017
SEC22C	10.9104	0.0290731	0.190496	0.152617	0.8787	0.950086
FAM179B	8.78758	0.0330352	0.216624	0.1525	0.878792	0.950086
NBPF15	6.79662	-0.0385111	0.25267	-0.152416	0.878859	0.950086
LRP2	1.34946	-0.19279	1.26547	-0.152346	0.878914	0.950086
SCG5	0.265935	-0.266838	1.75292	-0.152224	0.87901	#N/A
LARP7	98.9087	0.0113537	0.0746433	0.152106	0.879103	0.950214
STARD7-AS1	1.23356	0.0871566	0.573991	0.151843	0.879311	0.95036
MIR6717	0.31766	0.488392	3.22094	0.15163	0.879479	#N/A
MXD3	2.56618	0.0639648	0.421966	0.151588	0.879512	0.950501
RHBDL1	1.0993	0.106599	0.703783	0.151466	0.879608	0.950527
CC2D2A	0.431068	0.148411	0.980219	0.151406	0.879655	#N/A
CCDC93	7.32594	0.0361086	0.238587	0.151344	0.879705	0.950546
GLCCI1	10.168	-0.0324295	0.214392	-0.151262	0.879769	0.950546
SNORA22	0.311376	-0.267022	1.76887	-0.150957	0.88001	#N/A
STAG3L3	0.181849	0.417982	2.7703	0.15088	0.88007	#N/A
HAUS7	29.5802	-0.0184337	0.122339	-0.150677	0.88023	0.950967
ZNF491	0.256824	0.265515	1.76238	0.150657	0.880246	#N/A
RPLP0	2862.78	0.0126329	0.0839837	0.150421	0.880432	0.951054
LUC7L2	140.241	0.0087032	0.0578694	0.150394	0.880454	0.951054
DOCK5	62.6206	-0.0239413	0.159309	-0.150283	0.880541	0.951071
HMGN4	39.5368	0.0153941	0.102578	0.150072	0.880708	0.951094
SEC14L2	0.233974	0.484669	3.23	0.150052	0.880723	#N/A
MIR4517	3.87878	0.0529673	0.353138	0.14999	0.880772	0.951094
SYDE1	261.076	0.0169952	0.113314	0.149983	0.880778	0.951094
NDUFS3	34.6785	-0.0164415	0.109799	-0.149742	0.880968	0.951222
ANGEL1	5.8595	0.0390587	0.261675	0.149264	0.881345	0.95139
MIR6080	0.233273	-0.320297	2.14616	-0.149242	0.881363	#N/A
MRPL33	69.7451	0.0129254	0.0866349	0.149195	0.8814	0.95139
B4GALT7	50.5032	-0.0188632	0.126451	-0.149173	0.881417	0.95139
FADS1	13.9176	-0.0295969	0.198415	-0.149166	0.881423	0.95139
MORC2	53.4816	0.0134371	0.0901276	0.14909	0.881482	0.95139
ANKRD26	5.77541	0.0398596	0.267971	0.148746	0.881754	0.951606
SNORD124	1.84605	-0.0734748	0.494868	-0.148474	0.881969	0.951669
CYB561	69.4504	0.0159323	0.107316	0.148462	0.881978	0.951669
HDAC6	23.1302	-0.0197638	0.133179	-0.1484	0.882027	0.951669
FAM231D	0.563927	-0.125239	0.845379	-0.148145	0.882228	#N/A
MT1IP	0.351568	-0.264723	1.78721	-0.148121	0.882248	#N/A
SLC25A38	18.8772	-0.021599	0.14583	-0.148111	0.882255	0.951766
UCKL1	51.414	0.0141075	0.0952545	0.148103	0.882261	0.951766
PCDHGB3	4.90236	-0.0449203	0.303787	-0.147868	0.882447	0.951869
POC5	10.882	0.0284327	0.192371	0.147801	0.8825	0.951869
UBE2E1	109.15	-0.0106632	0.0722139	-0.147661	0.88261	0.95191
CCDC25	47.018	-0.0140051	0.0951028	-0.147262	0.882925	0.952173
KLHL26	0.45894	0.143669	0.976879	0.147069	0.883078	#N/A
PXN-AS1	1.37638	-0.0914868	0.622303	-0.147013	0.883121	0.952303
SFTPD	1.15205	0.0906749	0.617401	0.146865	0.883238	0.952303
PARS2	1.18866	-0.0852524	0.581728	-0.14655	0.883487	0.952303
ZNF8	2.48187	0.0589926	0.402614	0.146524	0.883508	0.952303
IGF2BP3	73.3605	-0.0123632	0.0843995	-0.146485	0.883539	0.952303
NF2	16.5453	0.0239805	0.163747	0.146448	0.883567	0.952303
HEATR6	4.10603	-0.0455176	0.310901	-0.146405	0.883602	0.952303
FGD6	7.18069	-0.0349875	0.239018	-0.14638	0.883621	0.952303
ZNF586	16.0437	0.0238585	0.163089	0.146291	0.883692	0.952303
CMTM3	280.378	0.0212669	0.145595	0.146068	0.883867	0.952415
MIR512-2	0.248825	0.471905	3.23119	0.146047	0.883884	#N/A
LYPD6	0.159752	0.470961	3.23009	0.145804	0.884076	#N/A
JMJD1C-AS1	0.606582	0.119153	0.818401	0.145592	0.884243	#N/A
UBXN7	5.83539	0.0384419	0.264536	0.145319	0.884459	0.952847
SSX2IP	5.12882	-0.0426142	0.293404	-0.145241	0.884521	0.952847
MIR4707	14.5407	0.0261396	0.179976	0.145239	0.884522	0.952847
CHAT	4.8255	-0.10302	0.710071	-0.145083	0.884645	0.952847
CACNB3	44.4442	-0.0203128	0.140057	-0.145033	0.884685	0.952847
AKAP12	6.79189	0.0537718	0.370803	0.145014	0.884699	0.952847
BOK-AS1	0.486653	-0.1807	1.24717	-0.144888	0.884799	#N/A
MIR554	0.173665	0.467996	3.23108	0.144842	0.884836	#N/A
ASNSD1	15.8417	-0.0230305	0.159025	-0.144823	0.88485	0.952882
ROCK1	20.8301	-0.0204752	0.141412	-0.144791	0.884876	0.952882
MISP	3.0276	0.066848	0.462118	0.144656	0.884983	0.95292
PCTP	73.8988	-0.0138245	0.0956837	-0.144482	0.88512	0.952989
TVP23C	5.46572	0.0404258	0.280076	0.144339	0.885233	0.952989
ATL1	0.888371	-0.103212	0.716356	-0.144079	0.885438	0.952989
RAB33B	2.93182	0.0544159	0.377754	0.144051	0.88546	0.952989
TSPAN18	0.868924	0.222001	1.5412	0.144045	0.885465	0.952989
ASB1	6.57377	0.0354195	0.245918	0.144029	0.885477	0.952989
CYP2J2	3.07462	0.0733546	0.509657	0.143929	0.885556	0.952996
TIMM23B	5.3383	0.0399155	0.278213	0.143471	0.885918	0.953258
NDST1	50.064	-0.018401	0.128284	-0.143439	0.885943	0.953258
NUDT10	0.188528	0.463027	3.22989	0.143357	0.886008	#N/A
NKAPP1	0.115187	0.462547	3.23044	0.143184	0.886145	#N/A
SLBP	33.1397	-0.020062	0.140242	-0.143053	0.886248	0.953481
MIR143HG	0.390457	0.30266	2.1159	0.143041	0.886258	#N/A
KLF10	181.554	-0.019251	0.134631	-0.142991	0.886297	0.953481
CCDC34	2.73566	-0.055136	0.385874	-0.142886	0.88638	0.953481
CCDC174	7.63098	0.0329741	0.23089	0.142813	0.886438	0.953481
CCDC184	0.180078	0.461033	3.23054	0.142711	0.886518	#N/A
HHIPL1	0.180078	0.461033	3.23054	0.142711	0.886518	#N/A
AKAP3	0.142052	-0.459566	3.22962	-0.142297	0.886845	#N/A
MMP23B	0.576598	-0.202055	1.42021	-0.142272	0.886866	#N/A
PHKA1	3.17614	0.0513511	0.361191	0.142172	0.886944	0.953949
COL4A2	1238.23	-0.0262439	0.184711	-0.142081	0.887016	0.953949
BNIP2	41.0623	-0.0148854	0.104936	-0.141852	0.887197	0.954066
HSPA4L	0.623476	0.125845	0.888045	0.141711	0.887309	#N/A
ATP6V1B1-AS1	0.306584	-0.24907	1.75811	-0.141669	0.887341	#N/A
ZNF500	6.39537	-0.035948	0.253786	-0.141647	0.887359	0.954162
MIOS	6.91839	0.0339261	0.239994	0.141362	0.887584	0.954295
RPS20	1056.86	-0.0100325	0.070997	-0.141309	0.887626	0.954295
ASMTL	19.9629	-0.0205607	0.145609	-0.141205	0.887708	0.954296
ANKRD33B	0.215225	0.382748	2.7117	0.141147	0.887754	#N/A
MAMDC4	4.23446	0.0441067	0.312536	0.141125	0.887771	0.954296
AGFG2	1.05446	0.0864688	0.613215	0.141009	0.887863	0.954318
SRGAP1	0.878095	0.101464	0.72028	0.140868	0.887974	0.95436
PCDHGA5	5.07694	0.042055	0.299283	0.140519	0.88825	0.954388
AMH	0.847107	-0.111259	0.791951	-0.140488	0.888275	0.954388
RANBP2	12.6	0.0256705	0.182729	0.140484	0.888278	0.954388
ETAA1	4.21771	0.0427966	0.30495	0.14034	0.888392	0.954388
DBT	3.24461	-0.0486268	0.346494	-0.140339	0.888392	0.954388
RAPGEF2	23.0534	0.0206352	0.147091	0.140289	0.888432	0.954388
AK2	65.1949	0.0115421	0.0826054	0.139726	0.888876	0.954739
SMARCD1	39.9728	-0.014113	0.101028	-0.139693	0.888902	0.954739
COX15	8.59841	-0.0299785	0.214918	-0.139488	0.889064	0.954744
POP4	14.9059	0.0227688	0.163299	0.13943	0.88911	0.954744
SNHG12	38.1408	-0.0233761	0.167674	-0.139414	0.889123	0.954744
PRKAA1	22.1631	0.0187399	0.134613	0.139213	0.889282	0.954837
ZNF576	6.65023	-0.0339421	0.244071	-0.139066	0.889398	0.954861
CTSE	0.502958	0.352663	2.53694	0.139011	0.889441	#N/A
EPB41L4B	1.33457	0.0760706	0.547257	0.139003	0.889447	0.954861
CPEB3	1.77708	-0.0663517	0.477794	-0.138871	0.889552	0.954896
MIR3138	0.252893	0.295891	2.13107	0.138846	0.889572	#N/A
TULP3	10.3286	0.0274567	0.198041	0.138642	0.889733	0.955013
DLL4	0.59912	0.245376	1.76987	0.138641	0.889734	#N/A
MEGF8	8.28075	-0.0318218	0.230097	-0.138297	0.890005	0.955228
LOC101929709	2.75706	0.0542797	0.393155	0.138062	0.890191	0.95535
NCOA5	14.2163	-0.0232461	0.168615	-0.137865	0.890347	0.95544
ESRRG	55.9895	0.0558496	0.405472	0.137739	0.890446	0.955469
MYO9A	6.25775	0.0349376	0.254113	0.137489	0.890645	0.955605
BCL6B	0.390153	0.443259	3.22431	0.137474	0.890656	#N/A
LOC101927070	0.130592	-0.44419	3.23119	-0.13747	0.89066	#N/A
PGGT1B	8.07709	-0.0303497	0.22094	-0.137366	0.890742	0.955632
STARD9	0.214178	0.443388	3.23063	0.137245	0.890837	#N/A
HERC2P10	1.66713	0.0735422	0.536111	0.137177	0.890891	0.955675
RAD51L3-RFFL	2.28116	0.0596248	0.434799	0.137132	0.890926	0.955675
ELL3	0.217071	0.370361	2.70524	0.136905	0.891106	#N/A
GPHN	3.16465	0.0490587	0.358569	0.136818	0.891174	0.955831
MGAT4A	47.9258	-0.0259162	0.189524	-0.136743	0.891234	0.955831
MIR6797	4.07038	-0.0480245	0.351379	-0.136674	0.891288	0.955831
MPP6	0.180104	0.380183	2.78257	0.136631	0.891323	#N/A
MIR5587	0.231723	0.367279	2.68985	0.136542	0.891393	#N/A
STAT2	102.115	-0.018623	0.136503	-0.136429	0.891482	0.955906
WRAP73	7.60897	-0.031537	0.231203	-0.136404	0.891502	0.955906
LMO4	52.7684	0.0149932	0.110059	0.136229	0.89164	0.955977
PTRH1	8.35519	-0.0307796	0.226295	-0.136015	0.891809	0.955996
LINC00294	12.2562	0.027023	0.198691	0.136005	0.891817	0.955996
SAV1	12.2005	-0.0249403	0.183474	-0.135934	0.891874	0.955996
SNORD85	0.651161	-0.124572	0.9226	-0.135023	0.892594	#N/A
MAPK7	19.5978	0.0197621	0.146675	0.134734	0.892822	0.956935
ARL15	3.1634	0.0585087	0.435063	0.134483	0.89302	0.95707
SLC18A3	0.372921	-0.274681	2.04517	-0.134307	0.89316	#N/A
FAM185A	3.8479	-0.0438179	0.326735	-0.134108	0.893317	0.957235
MIR4523	4.69496	0.0419887	0.313292	0.134024	0.893383	0.957235
BCLAF1	140.841	0.00887484	0.0662225	0.134016	0.89339	0.957235
PDE6G	0.283417	0.353929	2.64099	0.134014	0.893392	#N/A
LOC101927365	0.259393	0.234018	1.74776	0.133896	0.893485	#N/A
DLEU2	0.248922	0.203087	1.51826	0.133763	0.89359	#N/A
KCNK17	0.457524	0.428893	3.21871	0.13325	0.893996	#N/A
PSMC4	97.3295	0.0108835	0.0816868	0.133234	0.894008	0.957819
NEK9	27.3166	-0.016627	0.12498	-0.133037	0.894164	0.957819
UGGT2	11.9786	-0.0245071	0.184276	-0.132991	0.894201	0.957819
USP36	10.3216	0.0263715	0.19834	0.132961	0.894224	0.957819
TPTE2P5	0.164317	0.428069	3.23018	0.132522	0.894571	#N/A
FNDC5	0.200035	0.428053	3.23018	0.132517	0.894576	#N/A
NDNF	0.229719	0.428046	3.23018	0.132515	0.894577	#N/A
PRSS16	7.26296	0.0309702	0.233795	0.132467	0.894615	0.95816
ZNF883	0.198427	-0.287534	2.17489	-0.132206	0.894821	#N/A
ADAT1	9.80015	-0.0273031	0.206841	-0.132001	0.894984	0.958416
ZNF256	1.8099	-0.0629644	0.477136	-0.131963	0.895013	0.958416
PCNA-AS1	1.02429	-0.161789	1.22668	-0.131891	0.89507	0.958416
MRPL36	16.0009	0.0215176	0.163622	0.131508	0.895373	0.958663
MS4A15	2.56218	0.105117	0.799915	0.131411	0.895451	0.958668
CASS4	0.198919	0.424412	3.23069	0.131369	0.895484	#N/A
CRAMP1L	8.02475	0.0293697	0.224071	0.131073	0.895717	0.958876
EFNB3	0.484223	-0.120804	0.922254	-0.130988	0.895785	#N/A
LINC00925	6.61911	-0.0320078	0.245151	-0.130564	0.896121	0.959171
ADPRHL2	15.5748	-0.0211062	0.16168	-0.130543	0.896137	0.959171
MYCNOS	0.437684	-0.209383	1.60646	-0.130339	0.896298	#N/A
IDI1	26.3315	-0.0191491	0.146955	-0.130305	0.896325	0.959295
MED9	3.37427	-0.0448087	0.344121	-0.130212	0.896399	0.959296
SEC24A	24.4886	-0.019256	0.148546	-0.12963	0.896859	0.959614
SNORA34	1.07139	0.0998524	0.77051	0.129593	0.896889	0.959614
HCG4	0.79875	-0.0941922	0.727005	-0.129562	0.896913	0.959614
CUL5	7.51943	0.0296595	0.229157	0.129429	0.897018	0.95965
MIR6769A	0.417284	0.175495	1.35644	0.129379	0.897058	#N/A
NAT6	6.35328	0.0327954	0.253582	0.129328	0.897098	0.959658
RTCA-AS1	0.180352	0.358401	2.77127	0.129327	0.897099	#N/A
SIPA1L3	2.05181	-0.0577064	0.447504	-0.128952	0.897396	0.959899
HERC2P4	0.736432	-0.0967129	0.751213	-0.128742	0.897562	#N/A
C1orf52	17.755	-0.0192989	0.150007	-0.128653	0.897632	0.960074
KPNA3	8.8472	0.0274074	0.213213	0.128545	0.897718	0.960089
MIR639	25.793	0.0167915	0.13074	0.128434	0.897806	0.960105
KLRF1	0.283749	-0.192879	1.50281	-0.128345	0.897876	#N/A
TBX20	7.02465	0.0344549	0.268501	0.128323	0.897893	0.960111
ZNF81	0.868381	-0.0859138	0.669927	-0.128244	0.897956	0.960111
MIR4453	0.530677	0.156866	1.2285	0.127689	0.898395	#N/A
FAM133DP	3.93144	-0.0406368	0.318281	-0.127676	0.898406	0.960477
C20orf141	0.288382	0.191673	1.50249	0.12757	0.898489	#N/A
RPS14P3	2.76845	-0.0494236	0.387507	-0.127542	0.898511	0.960477
AAK1	4.95938	0.0369319	0.289578	0.127537	0.898516	0.960477
LINC00852	0.715614	-0.0956449	0.749957	-0.127534	0.898518	#N/A
ZNF559-ZNF177	0.682756	0.0980368	0.768859	0.127509	0.898537	#N/A
DCAF10	6.63901	-0.0315553	0.247858	-0.127312	0.898693	0.96059
STRA13	405.487	-0.0160556	0.126353	-0.127069	0.898886	0.960662
PDCD2	32.4725	0.0143041	0.112591	0.127044	0.898905	0.960662
NEK6	238.801	-0.0138437	0.109175	-0.126802	0.899097	0.960789
LMF2	76.1458	-0.0128787	0.10173	-0.126597	0.89926	0.960802
MTMR6	6.31043	-0.0318121	0.251512	-0.126484	0.899349	0.960802
PTPN18	35.3442	-0.0139206	0.110079	-0.126459	0.899368	0.960802
FKBPL	0.959478	-0.0813019	0.643106	-0.126421	0.899399	0.960802
FOXO3B	0.537999	-0.104031	0.824005	-0.12625	0.899534	#N/A
VPS37C	16.5894	-0.0197513	0.156478	-0.126224	0.899555	0.960858
USPL1	6.85646	0.0303815	0.240795	0.126172	0.899596	0.960858
BATF2	2.30776	0.0591236	0.46914	0.126025	0.899712	0.960904
SNORD35B	25.615	-0.0221493	0.176301	-0.125633	0.900023	0.961112
RAB11FIP2	4.13503	0.0389663	0.310249	0.125597	0.900051	0.961112
CIART	0.521592	0.140552	1.11913	0.125591	0.900056	#N/A
RHBDD3	10.8951	-0.0246234	0.196585	-0.125256	0.900321	0.961323
VIT	5.1499	0.0607315	0.485485	0.125095	0.900449	0.96133
TMLHE	1.68772	-0.0609698	0.487507	-0.125064	0.900473	0.96133
MIR3191	0.190934	0.403436	3.22829	0.124969	0.900548	#N/A
KPNA6	16.5117	-0.0198766	0.15916	-0.124884	0.900615	0.961405
MARCH3	0.218354	0.336538	2.70036	0.124627	0.900819	#N/A
PPDPF	94.0475	-0.0153691	0.123587	-0.124359	0.901031	0.961772
ZZEF1	9.49263	-0.0257372	0.207123	-0.12426	0.901109	0.961778
TMEM247	1.03239	0.083362	0.672351	0.123986	0.901326	0.961932
LOC100128494	0.572392	-0.155174	1.25258	-0.123884	0.901407	#N/A
TTYH2	1.14953	0.0838511	0.678258	0.123627	0.901611	0.961996
ITGB1BP2	0.275318	-0.185712	1.50355	-0.123516	0.901699	#N/A
LARP4B	15.3915	0.0223906	0.181299	0.123501	0.90171	0.961996
SPIDR	47.9004	-0.0115422	0.0934651	-0.123493	0.901717	0.961996
URGCP	89.3423	0.0123809	0.100347	0.12338	0.901806	0.961996
SLC24A1	11.8707	0.0227628	0.184503	0.123374	0.901811	0.961996
PLCXD3	0.339906	-0.159305	1.29135	-0.123363	0.90182	#N/A
SAPCD1	0.180415	0.34275	2.77893	0.123338	0.901839	#N/A
FAM86EP	1.23698	0.0705758	0.572234	0.123334	0.901843	0.961996
UNC5B	1.09051	-0.125183	1.01595	-0.123218	0.901934	0.961996
GOLGA3	36.5836	-0.0136365	0.110707	-0.123177	0.901967	0.961996
HPS5	26.4128	0.015667	0.127337	0.123036	0.902079	0.962004
TRMT13	6.54681	0.0301073	0.244805	0.122985	0.902119	0.962004
LOC100128361	0.174739	0.342749	2.79138	0.122789	0.902274	#N/A
MIR6516	0.545173	-0.119978	0.977632	-0.122723	0.902326	#N/A
RWDD2A	2.50665	0.0496138	0.404311	0.122712	0.902335	0.962157
SNORA12	0.197139	0.39602	3.22904	0.122643	0.90239	#N/A
RNASEL	4.21896	-0.0373719	0.305457	-0.122348	0.902624	0.962388
TMEM191A	0.275487	-0.179137	1.46462	-0.122309	0.902654	#N/A
OSGEPL1	3.15927	-0.0430724	0.352411	-0.122222	0.902723	0.962416
LINC01534	0.139906	0.394245	3.23119	0.122013	0.902889	#N/A
RYBP	47.2417	-0.0366907	0.30111	-0.121852	0.903016	0.96242
RXRA	85.2679	0.0118102	0.0969388	0.121832	0.903032	0.96242
ZNF418	1.40387	-0.0643848	0.528899	-0.121734	0.90311	0.96242
LINC00240	0.231523	0.2159	1.77428	0.121683	0.90315	#N/A
DHRS7B	9.23315	-0.0255617	0.210206	-0.121603	0.903213	0.96242
APRT	157.503	-0.0142447	0.117179	-0.121564	0.903245	0.96242
FZD1	2.91092	0.0472939	0.389077	0.121554	0.903252	0.96242
MIR4793	0.173816	-0.392726	3.23089	-0.121553	0.903253	#N/A
OTUD7B	6.27713	0.0311172	0.256074	0.121516	0.903282	0.96242
COX10-AS1	1.6898	0.0589973	0.485632	0.121485	0.903307	0.96242
GPN2	12.3022	0.0219664	0.18103	0.121341	0.903421	0.962454
PSMB9	0.196305	0.391945	3.23119	0.121301	0.903453	#N/A
LOC100506730	0.198652	-0.26553	2.18909	-0.121297	0.903456	#N/A
SOAT1	86.722	0.0190444	0.157074	0.121245	0.903497	0.962454
RPUSD1	12.3197	0.0226709	0.1871	0.12117	0.903557	0.962454
SNHG24	0.437486	-0.247393	2.04691	-0.120862	0.903801	#N/A
LIG4	6.79478	0.029474	0.243927	0.120831	0.903825	0.962663
PCDHGA4	4.66487	-0.0378613	0.313808	-0.120651	0.903967	0.962684
ADAL	1.57333	-0.0603096	0.499985	-0.120623	0.90399	0.962684
TMEM109	57.2859	-0.0109045	0.0905859	-0.120377	0.904184	0.962814
P2RY1	0.65794	0.15072	1.25571	0.120028	0.904461	#N/A
HOOK1	1.01121	0.0779041	0.649781	0.119893	0.904568	0.963145
LNP1	1.02961	0.0753044	0.628898	0.11974	0.904689	0.963196
TRIL	1.16366	0.0745802	0.623361	0.119642	0.904767	0.963202
NANP	0.557588	0.0942718	0.789299	0.119437	0.904929	#N/A
MIR6738	0.417518	-0.166394	1.39443	-0.119327	0.905016	#N/A
ZSCAN21	3.85692	0.0380961	0.319476	0.119245	0.905081	0.963406
PRPF18	18.0222	-0.0177533	0.148916	-0.119217	0.905104	0.963406
KLF15	0.154824	0.385058	3.23119	0.119169	0.905141	#N/A
SETD3	40.6155	0.0120775	0.101469	0.119027	0.905254	0.963413
CCDC142	1.53196	-0.0609697	0.512564	-0.11895	0.905315	0.963413
TRIM38	11.0907	-0.0226378	0.19061	-0.118765	0.905461	0.963413
ATP2B1	18.2603	-0.0199314	0.167828	-0.118761	0.905465	0.963413
DNAL1	2.49679	-0.0476529	0.401375	-0.118724	0.905494	0.963413
DUSP15	0.22454	0.383483	3.23088	0.118693	0.905519	#N/A
AP3M1	24.5852	-0.0151389	0.127584	-0.118658	0.905546	0.963413
PKLR	0.197814	0.382558	3.22427	0.11865	0.905553	#N/A
SMIM8	3.80772	-0.0382073	0.32241	-0.118505	0.905667	0.963442
LINC01128	2.81044	-0.0463002	0.390912	-0.118442	0.905718	0.963442
RBSN	11.0989	0.0224503	0.189728	0.118329	0.905807	0.963459
CKAP4	112.962	0.0143128	0.121154	0.118137	0.905959	0.963543
CYP2S1	0.647627	-0.112556	0.954726	-0.117894	0.906152	#N/A
MIR106B	0.456602	-0.152023	1.29049	-0.117802	0.906224	#N/A
PAGE4	145.484	0.0566856	0.481854	0.117641	0.906352	0.963868
CTHRC1	10.4227	0.0464818	0.39536	0.117568	0.90641	0.963868
ZDHHC24	8.38144	0.025624	0.218305	0.117377	0.906561	0.96389
FAM133B	13.2565	0.0209692	0.178676	0.117359	0.906576	0.96389
POLE4	38.6985	0.0126739	0.108098	0.117245	0.906666	0.963909
SKAP2	16.8293	0.0182182	0.155566	0.117109	0.906773	0.963946
RCBTB1	8.81732	-0.0252968	0.216372	-0.116913	0.906929	0.964034
ITLN1	0.149598	0.377699	3.23119	0.116892	0.906946	#N/A
LAIR2	2461.07	-0.0541739	0.464475	-0.116635	0.90715	0.964117
HS2ST1	6.58824	-0.0285773	0.245082	-0.116603	0.907175	0.964117
MNT	8.34783	0.0253916	0.21788	0.116539	0.907225	0.964117
CBX5	19.6384	-0.0177999	0.152904	-0.116412	0.907326	0.964136
KHDRBS3	1.33092	0.0679691	0.58443	0.1163	0.907415	0.964136
NMRK2	0.387709	0.138387	1.19014	0.116278	0.907433	#N/A
AKAP2	150.73	0.0130546	0.112315	0.116232	0.907468	0.964136
SDHD	164.517	-0.00810098	0.0697458	-0.11615	0.907534	0.964136
MED19	11.8923	0.021554	0.185754	0.116035	0.907624	0.964156
KIF19	0.311791	-0.24352	2.0989	-0.116022	0.907635	#N/A
EVC2	0.593584	0.12525	1.08071	0.115896	0.907735	#N/A
ZBTB7C	0.30766	-0.201804	1.74369	-0.115734	0.907863	#N/A
NKD2	0.466214	0.247676	2.14107	0.115679	0.907907	#N/A
JMJD1C	16.5178	0.0185017	0.159996	0.115638	0.907939	0.964413
ZFYVE9	23.3131	-0.0170445	0.147648	-0.11544	0.908096	0.964428
KMT2A	8.04826	0.0261935	0.226908	0.115437	0.908099	0.964428
ANKRD52	12.8345	-0.0203317	0.176412	-0.115251	0.908246	0.96449
SENP8	4.96455	0.033036	0.286835	0.115174	0.908307	0.96449
SLC25A11	103.606	-0.00820791	0.0713185	-0.115088	0.908375	0.96449
RMND5A	9.91161	-0.0231994	0.201898	-0.114906	0.908519	0.964566
FAM169A	0.170535	-0.319292	2.78454	-0.114666	0.90871	#N/A
LENG8-AS1	1.55672	0.0592034	0.516356	0.114656	0.908718	0.964699
LOC100133315	0.425155	-0.108485	0.947549	-0.11449	0.908849	#N/A
MIR637	6.55797	0.030548	0.267472	0.11421	0.909071	0.964763
CCDC64	2.94302	0.0423925	0.371348	0.114158	0.909112	0.964763
NEDD4	38.8954	-0.0165687	0.145217	-0.114096	0.909161	0.964763
ALKBH5	24.5862	-0.0150246	0.131715	-0.114069	0.909183	0.964763
PLEKHN1	2.81628	0.0440878	0.386716	0.114005	0.909233	0.964763
PAN3	11.6583	0.0213302	0.187175	0.113959	0.909271	0.964763
IGDCC3	1.95422	0.112884	0.990747	0.113939	0.909286	0.964763
C21orf91-OT1	0.248228	0.200279	1.76196	0.113668	0.909501	#N/A
ARMC10	39.6485	-0.0115426	0.101552	-0.113662	0.909506	0.964918
LOC101927572	0.240789	-0.201697	1.77633	-0.113547	0.909597	#N/A
ABCB6	5.7805	0.0311939	0.274897	0.113475	0.909654	0.964996
RPL13AP5	1755.23	-0.006827	0.0602141	-0.113379	0.90973	0.964996
LOC100289511	0.356877	0.228955	2.02184	0.113241	0.90984	#N/A
MIR711	1.79521	0.05989	0.528898	0.113236	0.909844	0.964996
NUTM2B-AS1	2.82381	-0.0433144	0.382936	-0.113111	0.909942	0.964996
PNP	32.941	-0.0277553	0.245381	-0.113111	0.909943	0.964996
NXPH4	0.596538	0.182169	1.61171	0.113028	0.910008	#N/A
FKBP1AP1	0.233422	0.246657	2.18292	0.112994	0.910035	#N/A
MIRLET7I	0.426744	0.149111	1.32089	0.112887	0.91012	#N/A
SOX15	0.145865	-0.364542	3.23106	-0.112824	0.91017	#N/A
PEX12	2.33093	0.0461617	0.409787	0.112648	0.91031	0.965308
C9orf64	12.8348	-0.0198581	0.176575	-0.112463	0.910457	0.965387
MIRLET7G	0.416321	0.136979	1.21896	0.112373	0.910527	#N/A
MIR7107	0.453734	-0.20487	1.82353	-0.112348	0.910547	#N/A
DDX6	46.4984	-0.0105561	0.0941251	-0.11215	0.910705	0.965445
FAM109B	21.8247	0.016085	0.143488	0.1121	0.910744	0.965445
MIR6793	1.05089	0.0838678	0.748227	0.112089	0.910753	0.965445
DDX19B	41.058	0.0178307	0.159198	0.112003	0.910821	0.965445
SMG1P3	1.39079	0.0608562	0.54368	0.111934	0.910876	0.965445
ZNF561-AS1	0.107627	0.361605	3.23119	0.111911	0.910894	#N/A
OGFRL1	6.85525	0.0330226	0.296164	0.111501	0.911219	0.965592
ZSCAN20	1.10773	0.0659579	0.59162	0.111487	0.91123	0.965592
VTRNA1-3	1.5572	0.0866063	0.777375	0.111409	0.911292	0.965592
MIR648	0.242327	0.236257	2.12125	0.111376	0.911318	#N/A
WDFY1	12.2756	0.020309	0.182511	0.111276	0.911398	0.965592
RPS14	3994.42	-0.00903806	0.081224	-0.111273	0.9114	0.965592
ZNF700	13.07	0.0199551	0.179498	0.111172	0.91148	0.965592
CYP27B1	0.369381	0.116376	1.04697	0.111156	0.911493	#N/A
UIMC1	28.6005	0.0139397	0.125451	0.111117	0.911523	0.965592
SEC16A	43.4761	0.0118601	0.107003	0.110839	0.911744	0.965646
APBA1	0.854633	0.0760989	0.686588	0.110836	0.911746	0.965646
SNORA54	0.261283	-0.235234	2.12486	-0.110706	0.91185	#N/A
C12orf66	1.94416	0.0500595	0.452228	0.110695	0.911858	0.965646
ANXA8	0.910802	-0.0803637	0.726453	-0.110625	0.911914	0.965646
KCTD12	98.3774	-0.0173742	0.157098	-0.110594	0.911938	0.965646
LRRC6	0.145745	0.356989	3.23119	0.110482	0.912027	#N/A
TMEM30B	5.68144	0.0294125	0.266287	0.110454	0.912049	0.965686
UTP14C	11.5674	0.0204544	0.185631	0.110188	0.91226	0.965819
SPRY2	3.81281	-0.039529	0.358986	-0.110113	0.91232	0.965819
EFNA5	0.288477	0.16427	1.49188	0.11011	0.912322	#N/A
PPM1K	0.677284	0.0943282	0.857099	0.110055	0.912366	#N/A
DRG2	20.268	-0.0154917	0.140946	-0.109912	0.912479	0.96591
LMAN1L	0.153822	0.354393	3.22958	0.109734	0.912621	#N/A
LINC00200	0.202239	0.239692	2.18487	0.109706	0.912643	#N/A
WDR46	11.1769	0.0207457	0.189868	0.109264	0.912993	0.966377
PAPD4	70.9695	-0.0086523	0.0793618	-0.109023	0.913184	0.966434
SWI5	9.04647	-0.0237658	0.218153	-0.108941	0.913249	0.966434
CCM2	98.0089	0.0101714	0.0933826	0.108922	0.913265	0.966434
AFAP1-AS1	0.509996	-0.149694	1.3764	-0.108757	0.913395	#N/A
STOX2	0.305825	0.16022	1.47891	0.108337	0.913729	#N/A
HIPK1	35.0588	-0.0148161	0.137473	-0.107774	0.914175	0.967305
AMZ2P1	1.06636	0.0664905	0.617371	0.107699	0.914234	0.967305
BMS1P4	3.21957	-0.0383211	0.356151	-0.107598	0.914315	0.967313
TPTE2	0.229367	0.346913	3.22679	0.10751	0.914384	#N/A
PLXNA3	16.4033	-0.0171273	0.159314	-0.107507	0.914387	0.967313
SPTBN5	0.561962	-0.0888614	0.827375	-0.107402	0.91447	#N/A
PABPC4L	0.276895	-0.226507	2.10937	-0.107382	0.914486	#N/A
TCAF1	21.6539	-0.0242792	0.226375	-0.107252	0.914589	0.967438
HHLA3	15.2761	-0.0190425	0.177754	-0.107128	0.914687	0.967438
MIR4479	0.721921	0.0900286	0.840439	0.107121	0.914693	#N/A
ZNF432	14.8932	0.0186921	0.174559	0.107082	0.914724	0.967438
RAD23A	226.676	-0.00834161	0.0781337	-0.106761	0.914979	0.967581
PATL1	18.6426	-0.0158279	0.148488	-0.106594	0.915111	0.967581
PDCD7	10.0945	0.0215546	0.202228	0.106586	0.915117	0.967581
C7orf26	15.9752	0.0171796	0.161245	0.106543	0.915151	0.967581
ASMT	1.69483	-0.0525513	0.494367	-0.1063	0.915344	0.967708
SNORD114-4	0.272169	0.278508	2.62193	0.106223	0.915406	#N/A
COL9A2	0.250926	-0.226566	2.13517	-0.106111	0.915494	#N/A
GCM1	207.992	0.0198147	0.186993	0.105965	0.91561	0.967859
TMF1	21.9028	-0.0145709	0.137553	-0.105929	0.915639	0.967859
SPRY4-IT1	0.155396	0.342145	3.2301	0.105924	0.915643	#N/A
ARHGAP33	3.47842	0.0373555	0.352929	0.105844	0.915706	0.967859
TRMT61A	4.0358	-0.0336256	0.318469	-0.105585	0.915912	0.967997
LOC101059948	2.45778	-0.0665679	0.631004	-0.105495	0.915983	0.967997
GPR4	0.149144	0.340443	3.23119	0.105361	0.916089	#N/A
HOXA10-HOXA9	0.149144	0.340443	3.23119	0.105361	0.916089	#N/A
RAMP2-AS1	0.149144	0.340443	3.23119	0.105361	0.916089	#N/A
TTC28	0.41088	0.155458	1.4783	0.10516	0.916249	#N/A
CROCC	5.45728	0.0302682	0.287944	0.105118	0.916282	0.968213
POLR3A	7.73173	-0.0238303	0.226839	-0.105054	0.916333	0.968213
CRB3	6.11404	0.0305971	0.29296	0.104441	0.916819	0.96865
PLCG2	0.265139	0.278854	2.67113	0.104396	0.916855	#N/A
DPRXP4	0.552871	0.0838192	0.804558	0.104181	0.917026	#N/A
LINC00890	1.08961	-0.0648841	0.62301	-0.104146	0.917053	0.968754
ZNF285	4.19883	0.0344245	0.330701	0.104096	0.917094	0.968754
CACNB1	0.477673	0.17502	1.68216	0.104044	0.917134	#N/A
WDR27	7.17877	-0.0248987	0.239315	-0.104041	0.917136	0.968754
LINC01140	0.970414	0.0670221	0.646568	0.103658	0.917441	0.96888
RAB38	2.67908	0.047357	0.457448	0.103524	0.917547	0.96888
CASKIN1	0.152223	0.334371	3.23115	0.103484	0.917579	#N/A
SDK1	1.07932	0.0738082	0.713261	0.10348	0.917582	0.96888
BDNF	1.24076	0.0942207	0.910599	0.103471	0.917589	0.96888
SNAPC4	3.92285	-0.0332685	0.321652	-0.10343	0.917622	0.96888
ZNF845	2.23305	0.0432257	0.419544	0.10303	0.917939	0.968943
WDR26	46.1149	0.0130731	0.126915	0.103006	0.917958	0.968943
NDUFS5	319.592	-0.0129941	0.12621	-0.102956	0.917998	0.968943
ZBTB25	3.61896	-0.0340532	0.330858	-0.102924	0.918023	0.968943
CCDC64B	1.92164	0.0485468	0.471809	0.102895	0.918046	0.968943
ZNF257	3.52848	0.0350801	0.341651	0.102678	0.918218	0.969048
POLR2H	135.015	0.00733652	0.0715235	0.102575	0.9183	0.969057
FIBIN	0.529775	0.255375	2.49246	0.102459	0.918392	#N/A
KRAS	7.90321	0.0238927	0.233722	0.102227	0.918576	0.969272
GSTT2	0.246896	0.275201	2.69251	0.10221	0.91859	#N/A
ICAM5	0.194746	-0.32983	3.22961	-0.102127	0.918656	#N/A
RPS2P32	0.175805	0.329285	3.23016	0.101941	0.918804	#N/A
PCSK6	320.993	0.0193232	0.189828	0.101793	0.918921	0.969558
COLEC10	0.159922	-0.32883	3.23119	-0.101768	0.918941	#N/A
MIR4498	0.119512	-0.32836	3.23119	-0.101622	0.919057	#N/A
MIR214	0.399498	-0.260209	2.56338	-0.10151	0.919146	#N/A
KIF3C	5.19855	-0.0285852	0.282187	-0.101299	0.919313	0.969895
MRPL48	21.212	-0.0143963	0.142318	-0.101156	0.919427	0.969907
SAMD13	0.12653	0.326526	3.23078	0.101067	0.919497	#N/A
RFX3	3.11986	-0.0376055	0.372201	-0.101036	0.919522	0.969907
SMCR8	5.54186	0.026941	0.266828	0.100968	0.919576	0.969907
HNMT	10.4169	0.0200376	0.198674	0.100857	0.919664	0.969907
KDM5D	28.7835	-0.0138835	0.137757	-0.100782	0.919723	0.969907
RALGAPA1P	1.20477	-0.0583802	0.579559	-0.100732	0.919763	0.969907
CAMKMT	1.50603	-0.0511775	0.508886	-0.100568	0.919894	0.969967
AMMECR1L	28.3777	-0.0122664	0.122343	-0.100262	0.920136	0.970131
CMAS	63.987	-0.00961289	0.0959489	-0.100188	0.920195	0.970131
PLSCR1	47.8228	0.0156594	0.156707	0.0999282	0.920401	0.970231
LHX2	8.34257	0.0244057	0.244415	0.0998534	0.920461	0.970231
CEP131	10.5306	-0.0199335	0.199889	-0.0997228	0.920564	0.970231
C15orf38-AP3S2	5.75693	0.0267409	0.268214	0.0996997	0.920583	0.970231
TUBA8	0.16631	0.321136	3.23119	0.0993864	0.920832	#N/A
PET117	10.8307	-0.0191278	0.192902	-0.0991578	0.921013	0.970608
SCARNA2	0.458105	0.317965	3.21384	0.0989362	0.921189	#N/A
CHMP4C	14.2995	-0.0176084	0.178152	-0.0988393	0.921266	0.970739
LINGO2	0.278885	0.208385	2.10983	0.0987686	0.921322	#N/A
ZNF681	1.01837	-0.0618199	0.626304	-0.098706	0.921372	0.970739
TIMM9	132.656	-0.00683465	0.0693122	-0.0986067	0.921451	0.970739
MREG	3.09498	0.0361008	0.366291	0.0985575	0.92149	0.970739
UVRAG	4.29218	-0.0306539	0.31108	-0.0985401	0.921503	0.970739
MAB21L3	0.219536	-0.213112	2.16376	-0.0984914	0.921542	#N/A
ZNF487	0.802976	0.0716159	0.72872	0.0982764	0.921713	0.970883
TMEM192	3.86145	0.0312443	0.319025	0.0979367	0.921983	0.97109
HOXA9	0.126029	0.316126	3.23117	0.0978362	0.922062	#N/A
KCNH2	0.12928	0.316126	3.23117	0.0978362	0.922062	#N/A
SV2A	0.126029	0.316126	3.23117	0.0978362	0.922062	#N/A
COL6A6	0.203937	0.316112	3.23117	0.097832	0.922066	#N/A
ACAD8	8.47448	0.0213554	0.218723	0.0976369	0.922221	0.971165
PROSER1	23.2084	-0.012737	0.130501	-0.0976001	0.92225	0.971165
FDXACB1	0.958967	-0.061682	0.632186	-0.0975694	0.922274	0.971165
MB21D1	0.252916	0.208306	2.13695	0.0974782	0.922347	#N/A
COX6A1	125.463	-0.0077402	0.0794354	-0.0974403	0.922377	0.971196
PPP2R5A	37.5527	0.0108089	0.111037	0.0973452	0.922452	0.971199
MRPL34	27.1909	-0.0125399	0.129145	-0.0970994	0.922647	0.971327
C10orf12	2.68768	-0.0379893	0.39167	-0.0969933	0.922732	0.971339
ZNF774	0.330976	-0.110479	1.13988	-0.0969218	0.922789	#N/A
IRAK3	0.291745	0.254576	2.63308	0.0966837	0.922978	#N/A
MIR6878	0.13326	-0.312267	3.23119	-0.0966415	0.923011	#N/A
TDRD3	20.5706	-0.0134992	0.139824	-0.0965443	0.923088	0.971637
CKLF	109.065	-0.00980238	0.101813	-0.096278	0.9233	0.971741
UBAC2-AS1	0.248806	0.170897	1.77563	0.0962461	0.923325	#N/A
SREK1	39.4876	0.010125	0.10521	0.0962358	0.923333	0.971741
UXT-AS1	0.240875	0.202361	2.10349	0.0962023	0.92336	#N/A
ZSCAN23	0.119401	-0.310474	3.23009	-0.0961194	0.923426	#N/A
GLT8D2	0.405415	0.140584	1.46298	0.0960946	0.923445	#N/A
KCNH5	1.21173	-0.056691	0.591126	-0.0959034	0.923597	0.971942
ZNF781	0.16255	-0.269038	2.80777	-0.0958189	0.923664	#N/A
THAP11	11.4824	0.0178634	0.186697	0.0956813	0.923774	0.97205
HCN2	1.482	0.0753177	0.788614	0.0955065	0.923913	0.972119
PNMAL1	0.735754	0.128546	1.34756	0.0953913	0.924004	#N/A
ZNF775	0.869779	0.0645466	0.677811	0.095228	0.924134	0.972224
TFCP2L1	0.906379	0.0896987	0.943705	0.0950495	0.924276	0.972224
GGPS1	17.2374	-0.0147116	0.15484	-0.0950115	0.924306	0.972224
ABHD5	6.56092	0.0243562	0.256511	0.094952	0.924353	0.972224
C19orf54	4.03757	0.0297424	0.313342	0.0949198	0.924379	0.972224
LOC339975	0.246855	0.201528	2.12594	0.0947947	0.924478	#N/A
FAM86JP	0.715132	0.0707689	0.747402	0.0946865	0.924564	#N/A
ATP6V1C2	36.8306	-0.0254305	0.26872	-0.0946358	0.924604	0.972384
CXCL3	0.514034	0.16376	1.73271	0.0945111	0.924703	#N/A
PCDHGA1	4.91245	-0.028679	0.304072	-0.0943165	0.924858	0.972574
SNORA59A	0.264369	-0.164753	1.75363	-0.0939502	0.925149	#N/A
SNORA59B	0.264369	-0.164753	1.75363	-0.0939502	0.925149	#N/A
TEX14	0.96059	-0.0664598	0.70779	-0.0938976	0.92519	0.972722
EMD	37.4055	-0.010268	0.109481	-0.0937879	0.925278	0.972722
SHF	3.2867	-0.0344264	0.367112	-0.0937762	0.925287	0.972722
SRRM2	98.7001	-0.00724786	0.0773015	-0.093761	0.925299	0.972722
GRAMD1B	24.4759	0.0141184	0.150712	0.0936779	0.925365	0.972722
C11orf96	13.4146	0.0658663	0.703809	0.0935854	0.925439	0.972722
C14orf142	4.51876	0.0276794	0.296427	0.0933767	0.925604	0.972819
HADH	25.3217	-0.0123405	0.132464	-0.0931613	0.925775	0.972884
SPPL2A	44.1648	0.00902752	0.0969723	0.0930937	0.925829	0.972884
ZNF48	4.5529	0.0276797	0.297559	0.0930224	0.925886	0.972884
SMG1P1	0.114566	0.300443	3.23119	0.0929823	0.925918	#N/A
MAN2B1	87.9553	0.0112219	0.120916	0.0928076	0.926056	0.972904
TADA2A	25.0787	-0.012224	0.131833	-0.0927236	0.926123	0.972904
AEBP2	25.726	-0.0129112	0.139248	-0.0927214	0.926125	0.972904
ZNF749	1.05176	-0.0575789	0.621906	-0.0925845	0.926234	0.972941
DHX8	22.2406	-0.0124296	0.134421	-0.0924682	0.926326	0.972961
MIR6823	0.181348	-0.298629	3.2311	-0.0924233	0.926362	#N/A
ATG14	5.18466	0.0256489	0.277965	0.0922738	0.92648	0.973039
ZNF19	0.173144	0.257264	2.78908	0.0922398	0.926508	#N/A
DNASE1L2	0.207705	0.201633	2.18667	0.0922101	0.926531	#N/A
RTCB	51.494	-0.0082384	0.0893624	-0.0921909	0.926546	0.973039
MT1JP	0.364235	-0.121148	1.31677	-0.0920041	0.926695	#N/A
STRADA	44.383	0.00900177	0.097874	0.0919731	0.926719	0.973143
HOXC6	2.45191	0.0382335	0.416597	0.0917757	0.926876	0.973231
PFDN6	42.8128	-0.00981778	0.107249	-0.091542	0.927062	0.973349
CSNK2B	26.8287	-0.0113443	0.124274	-0.0912849	0.927266	0.973432
CWC15	22.4188	0.012336	0.135366	0.0911312	0.927388	0.973432
TMEM5	17.6003	-0.0137924	0.151387	-0.0911073	0.927407	0.973432
GDPD2	3.14811	0.0407952	0.447936	0.0910737	0.927434	0.973432
IL1RL1	1.5912	0.161272	1.77536	0.0908388	0.927621	0.97355
C1orf50	14.5186	-0.0154771	0.170604	-0.0907195	0.927716	0.973573
SNORA41	3.32393	-0.0346984	0.382873	-0.0906264	0.927789	0.973574
ZNF281	37.8945	-0.0109467	0.121022	-0.0904521	0.927928	0.973575
FAM217B	11.0588	0.0175742	0.194318	0.0904405	0.927937	0.973575
ZNF846	2.75295	0.0347718	0.38501	0.0903139	0.928038	0.973603
STK4	10.4602	-0.0176005	0.195859	-0.0898628	0.928396	0.973801
KIAA0556	4.38956	-0.027391	0.304873	-0.0898438	0.928411	0.973801
VSTM5	0.369631	-0.157615	1.75493	-0.0898129	0.928436	#N/A
PINK1-AS	8.19287	0.019754	0.220202	0.0897085	0.928519	0.973801
SNHG16	81.2033	0.00856851	0.0955381	0.0896868	0.928536	0.973801
ZNF671	1.14299	0.0531785	0.593633	0.0895814	0.92862	0.973801
TNRC18	19.0081	0.0135613	0.151484	0.0895225	0.928667	0.973801
CREBBP	18.1451	-0.0145131	0.162283	-0.0894305	0.92874	0.973801
FXR1	56.9126	-0.00763853	0.0856142	-0.0892203	0.928907	0.973879
IAH1	26.5728	0.0111811	0.125491	0.0890994	0.929003	0.973879
PLEKHG4	2.97685	-0.0390295	0.438241	-0.0890596	0.929035	0.973879
TXNRD1	280.962	0.0156179	0.175613	0.0889339	0.929134	0.973883
NDUFB4	93.4565	-0.00706243	0.0794697	-0.0888695	0.929186	0.973883
SPDYA	0.205308	0.242517	2.72916	0.0888612	0.929192	#N/A
FAM91A1	12.3997	0.0159547	0.179857	0.0887073	0.929315	0.973942
C2orf76	6.38276	-0.0219347	0.247626	-0.0885801	0.929416	0.973971
MARK1	5.6572	-0.0237868	0.269219	-0.0883546	0.929595	0.974069
LACE1	1.39504	-0.0468639	0.530948	-0.0882646	0.929666	0.974069
ARFGEF2	13.4687	0.0152598	0.173248	0.0880809	0.929812	0.974069
MIR3661	4.22264	0.0414108	0.470184	0.0880737	0.929818	0.974069
CSTF2T	7.29399	0.0206007	0.234148	0.0879816	0.929891	0.974069
LPCAT1	120.211	0.0105811	0.120366	0.0879074	0.92995	0.974069
PCDHGA3	5.13924	0.026049	0.296732	0.0877863	0.930047	0.97409
FHOD3	45.8556	0.0148929	0.169821	0.0876977	0.930117	0.97409
WIZ	11.2188	-0.0166201	0.189872	-0.087533	0.930248	0.974099
MRPS10	14.5828	-0.0144961	0.165993	-0.0873294	0.93041	0.974099
RGAG4	0.951329	-0.0662767	0.759277	-0.0872892	0.930442	0.974099
ARHGDIG	0.179992	0.242513	2.77957	0.0872486	0.930474	#N/A
FAM174A	13.0279	-0.0155592	0.178484	-0.0871739	0.930533	0.974099
LSM10	16.7459	0.0149485	0.171632	0.0870966	0.930595	0.974099
ATPAF2	9.92079	0.0174923	0.200921	0.0870604	0.930623	0.974099
APLNR	2.81262	0.068288	0.785178	0.0869713	0.930694	0.974099
SLC25A25	104.338	0.012535	0.144165	0.0869487	0.930712	0.974099
ZNF713	0.177682	-0.240569	2.77589	-0.0866638	0.930939	#N/A
IQUB	0.191388	0.279962	3.23106	0.086647	0.930952	#N/A
ANAPC2	12.3127	0.0158594	0.183104	0.0866139	0.930978	0.974132
DNAJC13	13.0337	0.0151665	0.175339	0.0864982	0.93107	0.974132
ISCA1	14.8822	-0.0143124	0.165646	-0.0864034	0.931146	0.974132
TAF5L	39.0346	-0.0118396	0.137189	-0.0863013	0.931227	0.974132
DBN1	11.0102	-0.0306173	0.354939	-0.0862605	0.931259	0.974132
CEP164	6.44832	-0.0220548	0.255779	-0.0862262	0.931287	0.974132
OAS3	25.2857	-0.023207	0.269246	-0.0861925	0.931313	0.974132
ZNF449	2.20997	0.0361475	0.419491	0.08617	0.931331	0.974132
MIR4649	0.615	0.145835	1.69286	0.0861473	0.931349	#N/A
KPNA5	0.794939	-0.0611025	0.711778	-0.0858449	0.93159	0.974325
SNORD127	0.134267	-0.27735	3.23119	-0.0858352	0.931597	#N/A
ZNF585A	5.30846	0.0232828	0.27227	0.0855139	0.931853	0.974524
ZNF558	11.4972	0.0161011	0.188666	0.0853419	0.93199	0.97459
ADO	5.56829	-0.0225742	0.265658	-0.0849748	0.932281	0.974818
CCDC42B	0.373981	-0.139622	1.64583	-0.0848342	0.932393	#N/A
PIK3C3	26.264	-0.0105205	0.124239	-0.084679	0.932517	0.974987
MARVELD3	0.453534	0.182951	2.16848	0.0843683	0.932764	#N/A
HOXC13	0.18468	0.272412	3.22916	0.08436	0.93277	#N/A
TMPO-AS1	0.20927	-0.182281	2.16332	-0.08426	0.93285	#N/A
MIR4482	0.187066	0.23087	2.75688	0.0837433	0.933261	#N/A
ABHD3	25.5248	-0.0111554	0.133599	-0.0834989	0.933455	0.975813
MIR6743	1.40437	-0.0485113	0.581311	-0.0834515	0.933493	0.975813
YLPM1	10.0853	-0.0165579	0.198517	-0.0834082	0.933527	0.975813
C17orf58	11.7049	0.0157252	0.189214	0.0831082	0.933766	0.975985
SNAP25	0.139747	0.268059	3.23109	0.0829622	0.933882	#N/A
GBP4	0.16618	0.268052	3.23109	0.0829603	0.933883	#N/A
PCID2	58.4254	-0.00767071	0.0925356	-0.0828947	0.933935	0.976086
SDCCAG3	38.4264	0.0088846	0.107729	0.082472	0.934271	0.97636
KCNJ14	0.468126	-0.0891751	1.08249	-0.0823796	0.934345	#N/A
DPY19L2	0.736954	0.0614263	0.745839	0.0823586	0.934362	#N/A
HIST1H1D	0.412827	-0.114568	1.39239	-0.0822813	0.934423	#N/A
EIF5AL1	0.14574	0.264994	3.23111	0.0820132	0.934636	#N/A
RHOT2	50.5012	-0.00786212	0.0962035	-0.0817239	0.934866	0.976708
SLCO4A1-AS1	0.497761	-0.129096	1.58224	-0.081591	0.934972	#N/A
RNF149	29.4936	0.00993182	0.121929	0.0814558	0.935079	0.976708
GLE1	19.5501	-0.0116659	0.143258	-0.0814324	0.935098	0.976708
CCDC176	0.851133	0.0572331	0.704125	0.0812827	0.935217	0.976708
APC	11.2837	0.0155403	0.191289	0.0812399	0.935251	0.976708
INPP5E	4.66999	-0.0242023	0.298326	-0.0811269	0.935341	0.976708
SMIM15	14.6719	-0.0133851	0.165006	-0.0811187	0.935348	0.976708
TRAF5	6.99961	-0.0246748	0.304264	-0.0810967	0.935365	0.976708
ANKRD53	1.03103	-0.0613283	0.756448	-0.0810741	0.935383	0.976708
SLC39A7	76.4862	0.00649384	0.0802222	0.0809481	0.935483	0.976708
CCDC28B	1.72898	-0.0427034	0.527617	-0.0809362	0.935493	0.976708
GLOD4	40.728	-0.00812151	0.100562	-0.0807614	0.935632	0.976708
EXOC8	5.20128	0.0227888	0.282481	0.0806739	0.935701	0.976708
ST6GALNAC5	0.146941	0.260467	3.23104	0.0806138	0.935749	#N/A
EIF3C	2.54062	0.0330261	0.409684	0.0806136	0.935749	0.976708
C15orf27	0.309991	-0.142954	1.77463	-0.0805544	0.935796	#N/A
THUMPD2	9.02954	-0.0170695	0.211927	-0.0805445	0.935804	0.976708
KCNF1	3.74143	-0.0352049	0.437104	-0.0805412	0.935807	0.976708
ZNF860	3.97387	0.0264646	0.329093	0.0804168	0.935906	0.976708
SESN2	16.8411	-0.0148929	0.185263	-0.0803877	0.935929	0.976708
ASPN	0.425564	-0.164467	2.04705	-0.0803434	0.935964	#N/A
CHCHD6	4.0441	-0.0253896	0.316364	-0.0802545	0.936035	0.976742
UCP3	0.260517	0.121935	1.51978	0.0802321	0.936053	#N/A
FBXW9	3.23903	-0.0283138	0.354376	-0.0798976	0.936319	0.976961
AMACR	10.305	-0.0170118	0.213229	-0.0797816	0.936411	0.97698
MIR6876	0.319115	-0.137262	1.72356	-0.0796385	0.936525	#N/A
PCDHGA7	4.65224	0.0246853	0.310937	0.07939	0.936722	0.977229
SPATA6	0.853637	-0.0575683	0.728604	-0.0790118	0.937023	0.977465
AAAS	73.3305	-0.00629664	0.079834	-0.0788716	0.937135	0.977505
GAMT	7.70287	0.0185348	0.235643	0.0786563	0.937306	0.977607
MIR6864	0.367861	-0.104774	1.33384	-0.0785507	0.93739	#N/A
ZNF160	27.3292	-0.0101006	0.128906	-0.0783562	0.937545	0.977705
CHD7	3.95449	-0.0251472	0.32095	-0.0783522	0.937548	0.977705
LOC102724661	0.242449	-0.166439	2.13814	-0.0778431	0.937953	#N/A
SLC5A2	0.238088	0.207041	2.66258	0.0777594	0.938019	#N/A
THAP9	1.5093	-0.0395306	0.508477	-0.077743	0.938032	0.978134
INTU	3.72042	0.025608	0.330892	0.0773908	0.938313	0.978206
RRAS2	62.5054	-0.00859987	0.111136	-0.0773815	0.93832	0.978206
JPX	0.947742	-0.0507403	0.655742	-0.0773785	0.938322	0.978206
PANX2	0.419044	-0.101167	1.31271	-0.0770675	0.93857	#N/A
MRPS34	84.9319	-0.00921945	0.119714	-0.0770125	0.938614	0.978232
KLF3	8.87191	0.0169001	0.219484	0.0769996	0.938624	0.978232
SPICE1	4.6537	0.0224842	0.292313	0.0769183	0.938689	0.978232
LRRC45	22.1005	-0.0123104	0.160117	-0.0768839	0.938716	0.978232
PTPRD	3.4454	0.0582011	0.757002	0.0768836	0.938716	0.978232
PEG10	528.654	-0.0352037	0.459927	-0.0765419	0.938988	0.978438
KCTD21	2.83666	0.0284582	0.372587	0.07638	0.939117	0.978496
ATP5D	113.505	-0.00565741	0.0744711	-0.0759679	0.939445	0.978701
HORMAD1	1.63238	-0.0829928	1.09278	-0.0759467	0.939461	0.978701
ERVK13-1	0.391854	-0.0815814	1.07607	-0.0758145	0.939567	#N/A
FPGT	8.41595	-0.0163572	0.216204	-0.0756565	0.939692	0.978865
ZIK1	0.219951	0.163495	2.16502	0.0755166	0.939804	#N/A
LOC440910	0.163815	0.243928	3.23119	0.0754919	0.939823	#N/A
PDZRN4	0.243927	0.243355	3.22821	0.075384	0.939909	#N/A
LINC00312	0.175575	0.241153	3.23119	0.0746328	0.940507	#N/A
SLC1A2	0.579177	-0.082364	1.10844	-0.0743063	0.940767	#N/A
MIRLET7F1	0.548223	-0.0693804	0.934801	-0.0742195	0.940836	#N/A
ERCC6L2	1.5907	0.037111	0.500089	0.0742088	0.940844	0.97984
CDPF1	3.19435	0.0259477	0.349823	0.0741738	0.940872	0.97984
SMIM20	13.5562	-0.0127637	0.172174	-0.0741326	0.940905	0.97984
PFKFB2	0.730437	-0.0563705	0.760884	-0.0740855	0.940942	#N/A
PLEKHG1	2.39253	-0.0324642	0.438499	-0.0740347	0.940983	0.97984
LOC728613	0.705994	0.0556994	0.753268	0.0739437	0.941055	#N/A
DACT3	0.489993	0.10781	1.45831	0.0739283	0.941067	#N/A
MIR1204	0.31706	0.131812	1.78364	0.0739006	0.941089	#N/A
ZBTB2	16.451	-0.0122002	0.165493	-0.0737204	0.941233	0.97984
FBXL2	2.04917	0.0331	0.449954	0.073563	0.941358	0.97984
MECP2	4.62675	0.0220073	0.299244	0.073543	0.941374	0.97984
NDUFC1	100.403	-0.00760582	0.10348	-0.0735003	0.941408	0.97984
SENP2	13.596	-0.0125615	0.170932	-0.0734882	0.941418	0.97984
NLGN3	2.09888	0.0331883	0.451759	0.0734646	0.941436	0.97984
VPS50	11.0894	-0.0140975	0.19191	-0.0734592	0.941441	0.97984
GFRA2	0.576299	-0.12511	1.70441	-0.0734039	0.941485	#N/A
SNORD35A	12.7613	0.0174853	0.238729	0.0732433	0.941613	0.979928
TPTE2P3	0.140553	0.236569	3.23119	0.0732142	0.941636	#N/A
UBR3	7.6154	0.0168848	0.231334	0.072989	0.941815	0.979928
SLK	31.9899	0.00940455	0.128857	0.0729843	0.941819	0.979928
NAIF1	3.29509	0.0251736	0.344934	0.072981	0.941821	0.979928
VPS9D1-AS1	0.288252	-0.153107	2.10934	-0.0725852	0.942136	#N/A
LRCH2	0.295457	0.151202	2.08935	0.0723681	0.942309	#N/A
ARSJ	0.135463	0.2338	3.23119	0.0723573	0.942318	#N/A
LAMC3	4.61774	0.0478761	0.664747	0.0720215	0.942585	0.980621
MIR1229	0.49778	-0.083269	1.1562	-0.0720196	0.942586	#N/A
PACRGL	13.7158	0.0126355	0.175594	0.0719586	0.942635	0.980621
FAM86B3P	0.480512	-0.0693152	0.964439	-0.0718711	0.942705	#N/A
C11orf1	4.10657	-0.0230842	0.321528	-0.0717954	0.942765	0.980679
IKZF5	23.6038	0.00953941	0.13334	0.0715421	0.942966	0.980684
SNHG10	7.86552	-0.0165967	0.23202	-0.0715315	0.942975	0.980684
FAM173B	14.8487	0.0126266	0.176569	0.0715106	0.942991	0.980684
LRRC36	0.18543	-0.230126	3.23118	-0.0712205	0.943222	#N/A
SCAF4	46.7764	0.00699207	0.0982016	0.0712012	0.943238	0.980864
MIR6780B	0.123598	-0.22999	3.23119	-0.0711781	0.943256	#N/A
OVOL1	11.0796	0.0138409	0.194967	0.0709907	0.943405	0.980864
FAM46B	1.08253	0.0465605	0.657222	0.0708445	0.943522	0.980864
VPS13B	11.4333	0.0135952	0.192008	0.0708055	0.943553	0.980864
FYCO1	3.14123	-0.0254367	0.360606	-0.0705387	0.943765	0.980864
SARM1	0.240732	0.151114	2.14449	0.0704661	0.943823	#N/A
SH3PXD2B	68.376	-0.0110231	0.156451	-0.0704574	0.94383	0.980864
HSPB7	0.790441	-0.0610851	0.867361	-0.0704264	0.943854	0.980864
RASL11A	0.838906	-0.0648743	0.92204	-0.0703595	0.943908	0.980864
ADCK3	6.91499	0.0171064	0.243225	0.0703319	0.94393	0.980864
MIR644A	0.190859	-0.227129	3.23019	-0.0703146	0.943943	#N/A
EXOC6B	16.0428	-0.0121585	0.17297	-0.0702928	0.943961	0.980864
MIR5001	0.331814	-0.104801	1.49413	-0.0701421	0.944081	#N/A
ITGA11	0.24246	0.226045	3.22833	0.0700194	0.944178	#N/A
LOXL4	0.268429	0.226042	3.22833	0.0700183	0.944179	#N/A
SYS1	16.9292	-0.0108547	0.155215	-0.069933	0.944247	0.980864
RNF40	76.5184	0.00572495	0.0818899	0.0699104	0.944265	0.980864
C3orf38	7.17977	0.0163006	0.233181	0.0699051	0.944269	0.980864
TMSB4Y	0.109763	0.225659	3.2309	0.069844	0.944318	#N/A
ITGA5	833.141	-0.0108479	0.155367	-0.0698208	0.944336	0.980864
ERCC4	1.1481	0.0402829	0.577686	0.0697315	0.944407	0.980864
NANOS1	0.216054	0.224974	3.22744	0.0697064	0.944427	#N/A
TMEM121	0.18934	0.192339	2.76177	0.0696435	0.944477	#N/A
AJAP1	0.15348	-0.224931	3.23119	-0.0696124	0.944502	#N/A
PANK4	8.30074	-0.0155061	0.222765	-0.0696075	0.944506	0.980864
DNAJC25	16.4709	0.0108621	0.156215	0.0695332	0.944565	0.980864
LZIC	15.29	-0.011159	0.160644	-0.069464	0.94462	0.980864
MSH5-SAPCD1	0.314594	-0.081854	1.179	-0.0694267	0.94465	#N/A
GNRH2	1.42884	0.0505855	0.728942	0.0693958	0.944675	0.980864
RAD51C	44.9753	-0.0099902	0.144063	-0.0693462	0.944714	0.980864
PRX	1.90121	0.0329006	0.475369	0.0692107	0.944822	0.980864
CABYR	2.3416	0.0309933	0.4481	0.069166	0.944857	0.980864
ZMYM4	10.3089	-0.013615	0.19687	-0.0691574	0.944864	0.980864
FAM71E1	2.14052	0.031351	0.457285	0.0685591	0.945341	0.981107
MT1B	1.77911	0.0613108	0.894609	0.0685336	0.945361	0.981107
ALG1L	1.71328	-0.0450341	0.658575	-0.0683812	0.945482	0.981107
BBS9	12.8645	-0.0121863	0.178305	-0.068345	0.945511	0.981107
ZNF184	1.79225	0.0322434	0.471797	0.0683417	0.945514	0.981107
SPRED2	16.9624	-0.0112448	0.164823	-0.0682234	0.945608	0.981107
CISD3	4.33566	0.0207074	0.303571	0.0682128	0.945616	0.981107
MIR512-1	0.20938	0.220006	3.23119	0.0680882	0.945715	#N/A
SLC6A11	10.6685	-0.0136741	0.201457	-0.0678759	0.945884	0.981238
TMPRSS4	8.37329	-0.02679	0.394855	-0.0678477	0.945907	0.981238
WWTR1-AS1	0.375558	0.0788252	1.16539	0.0676382	0.946074	#N/A
MIR6748	1.10674	-0.047634	0.705058	-0.0675603	0.946136	0.981238
FAM199X	7.3899	0.0157641	0.233643	0.0674708	0.946207	0.981238
TP53TG1	6.63915	0.017091	0.253375	0.0674532	0.946221	0.981238
MIR3613	0.113371	0.217707	3.23119	0.0673767	0.946282	#N/A
TTN-AS1	2.55536	-0.0266561	0.396195	-0.0672803	0.946359	0.981238
PI4KAP1	17.1022	0.0227776	0.338787	0.0672328	0.946396	0.981238
RPS15AP10	0.914078	-0.0474047	0.705422	-0.0672006	0.946422	0.981238
PYROXD2	2.60015	0.02701	0.402635	0.067083	0.946516	0.981238
IRF2	9.67393	-0.0138817	0.206937	-0.0670818	0.946517	0.981238
HS6ST2	2.81257	-0.0482014	0.719066	-0.0670333	0.946555	0.981238
ZNF473	7.24106	-0.0158578	0.237709	-0.0667111	0.946812	0.981312
CELSR3	0.123803	0.215423	3.23119	0.0666698	0.946845	#N/A
CBWD3	0.108486	-0.215192	3.23114	-0.0665996	0.9469	#N/A
ZC3H3	8.94114	-0.0142138	0.213764	-0.0664932	0.946985	0.981312
FAM166A	0.163987	-0.214647	3.23012	-0.0664518	0.947018	#N/A
GPBP1	84.0349	0.00817607	0.123128	0.0664033	0.947057	0.981312
MCRS1	82.1864	-0.00484582	0.0729965	-0.0663842	0.947072	0.981312
SEC61A2	5.98077	-0.017392	0.262019	-0.0663769	0.947078	0.981312
ATP10D	17.1775	0.0124409	0.187615	0.0663107	0.94713	0.981312
PTGES3L-AARSD1	24.5503	-0.00888659	0.134077	-0.0662796	0.947155	0.981312
FBXO22	25.2106	-0.00851538	0.12863	-0.0662004	0.947218	0.981312
ZFR	24.1505	-0.00857965	0.129919	-0.0660383	0.947347	0.981365
DIO2-AS1	0.143449	0.213007	3.23048	0.0659367	0.947428	#N/A
ADGRE2	0.602559	0.0626751	0.950658	0.0659281	0.947435	#N/A
HIST1H2AJ	0.151349	-0.213	3.23119	-0.0659201	0.947441	#N/A
RPGR	3.23755	-0.0233163	0.353873	-0.065889	0.947466	0.981365
MIR483	0.870561	0.0659356	1.0012	0.0658566	0.947492	0.981365
ITGA4	0.255809	0.139107	2.1215	0.0655701	0.94772	#N/A
ITGA9	1.09588	0.0621813	0.949343	0.0654993	0.947776	0.981506
LYPD3	49.5921	0.0115136	0.175936	0.0654419	0.947822	0.981506
NSUN5	68.8824	-0.00573068	0.0876145	-0.0654079	0.947849	0.981506
UBXN4	56.2231	-0.00573078	0.0877606	-0.0653001	0.947935	0.981518
BRICD5	2.17633	0.0290461	0.446951	0.0649872	0.948184	0.981669
BAZ2A	43.3978	-0.00654278	0.100765	-0.0649312	0.948229	0.981669
NDUFAF5	8.23957	0.0143584	0.223058	0.0643707	0.948675	0.982054
C5orf15	30.2701	0.00757554	0.118061	0.0641662	0.948838	0.982143
ACTR1A	48.1866	-0.00593394	0.0926332	-0.0640585	0.948924	0.982143
NGFR	0.813772	0.0656893	1.02734	0.0639415	0.949017	0.982143
ATP5G1	97.8474	-0.00791416	0.123869	-0.0638914	0.949057	0.982143
NT5M	0.27585	0.0948083	1.49376	0.0634694	0.949393	#N/A
ZNF587B	5.01145	-0.017869	0.281542	-0.0634681	0.949394	0.982414
THAP2	0.253962	0.135016	2.12775	0.063455	0.949404	#N/A
ABHD13	3.00627	0.0228815	0.36127	0.0633363	0.949499	0.982414
GALNT12	2.86167	0.0238326	0.376908	0.0632319	0.949582	0.982414
VASH2	1.07335	-0.0406054	0.642588	-0.0631904	0.949615	0.982414
MIR4784	0.317028	0.112796	1.78564	0.0631682	0.949633	#N/A
GDF6	0.129741	0.203797	3.23063	0.0630826	0.949701	#N/A
MYL7	0.12649	0.203797	3.23063	0.0630826	0.949701	#N/A
PRDM11	0.129741	0.203797	3.23063	0.0630826	0.949701	#N/A
C18orf8	34.2458	0.00699774	0.111103	0.0629844	0.949779	0.982507
TMEFF1	0.834509	-0.0434894	0.693831	-0.0626801	0.950021	0.982681
ZNF710	4.47221	0.0187878	0.301957	0.06222	0.950388	0.982983
DMXL2	15.8536	-0.0104859	0.169315	-0.0619312	0.950618	0.983084
CCDC74A	0.536469	-0.0738095	1.19297	-0.0618702	0.950666	#N/A
CDH3	2.07298	0.0405878	0.656953	0.0617819	0.950737	0.983084
RTEL1-TNFRSF6B	8.40002	-0.0138338	0.224081	-0.0617358	0.950773	0.983084
FAM208B	11.1923	0.0117718	0.190762	0.0617091	0.950794	0.983084
MIR17HG	0.180104	0.171228	2.78079	0.0615751	0.950901	#N/A
SYAP1	36.2621	-0.00647558	0.105476	-0.0613939	0.951045	0.983084
TRMT2B	9.27156	-0.0132749	0.216246	-0.061388	0.95105	0.983084
MR1	13.1611	0.0110937	0.180753	0.061375	0.951061	0.983084
TSACC	1.24917	-0.0455138	0.741827	-0.0613537	0.951077	0.983084
ZNF74	18.65	0.00942607	0.154127	0.061158	0.951233	0.983106
MOK	3.62583	0.0225207	0.36834	0.0611412	0.951247	0.983106
TARBP1	27.6985	-0.00830305	0.137041	-0.0605882	0.951687	0.983206
FXN	2.31589	-0.0248508	0.410463	-0.0605433	0.951723	0.983206
TMEM106C	36.6145	0.0119335	0.197147	0.0605312	0.951733	0.983206
BCL2L2	26.8021	0.00749539	0.124162	0.0603676	0.951863	0.983206
LINC00221	4.65768	-0.0330298	0.547148	-0.0603672	0.951863	0.983206
RAVER1	18.3211	-0.00897252	0.148668	-0.0603527	0.951875	0.983206
ZSCAN22	0.372973	-0.0591758	0.981392	-0.0602978	0.951918	#N/A
SNORA80E	0.115789	-0.194606	3.23119	-0.0602275	0.951974	#N/A
PLEK2	1.6554	0.0322235	0.535236	0.0602042	0.951993	0.983206
PSMF1	43.7031	-0.00604567	0.100458	-0.0601808	0.952012	0.983206
C20orf24	219.892	0.00390378	0.0649138	0.0601378	0.952046	0.983206
TP63	5.63302	-0.0266879	0.444136	-0.0600895	0.952084	0.983206
CHFR	101.397	-0.00567515	0.0949249	-0.0597857	0.952326	0.983299
FOXJ3	185.066	0.00699629	0.117101	0.0597457	0.952358	0.983299
NUTF2	152.822	-0.00473593	0.0794744	-0.0595906	0.952482	0.983299
SNTG2	0.135704	-0.192291	3.23119	-0.0595109	0.952545	#N/A
RBM10	123.805	-0.00369169	0.0622341	-0.0593194	0.952698	0.983299
USP53	8.19226	-0.0135045	0.227863	-0.059266	0.95274	0.983299
CNTNAP2	0.250569	-0.10546	1.77975	-0.0592558	0.952748	#N/A
LOC100129046	0.129201	0.191387	3.23074	0.0592394	0.952761	#N/A
LOC101927051	0.125336	0.191387	3.23074	0.0592394	0.952761	#N/A
ARHGAP22	0.5491	-0.0614993	1.03868	-0.0592088	0.952786	#N/A
C1QTNF3-AMACR	2.96453	-0.0218383	0.368866	-0.0592039	0.95279	0.983299
COX4I2	1.57419	0.0643154	1.08787	0.0591203	0.952856	0.983299
IKZF4	1.21873	0.0345972	0.585686	0.0590713	0.952895	0.983299
ADAM1A	0.64956	0.0463634	0.786673	0.058936	0.953003	#N/A
SLC10A3	86.3351	-0.00518018	0.0878998	-0.0589328	0.953006	0.983299
SNAP47	8.95918	0.0123748	0.210063	0.05891	0.953024	0.983299
NAGA	41.9711	0.00613817	0.104267	0.05887	0.953056	0.983299
WDFY3	7.36932	-0.0138124	0.234669	-0.0588592	0.953064	0.983299
ENPEP	3.63518	-0.0275302	0.470087	-0.0585639	0.953299	0.983465
MIR6801	0.169672	0.163437	2.79238	0.0585297	0.953327	#N/A
DTX2P1-UPK3BP1-PMS2P11	0.141066	-0.188308	3.23104	-0.0582811	0.953525	#N/A
SPECC1L-ADORA2A	5.46788	-0.0161237	0.276742	-0.0582626	0.953539	0.98356
CEP290	3.04111	0.021159	0.363168	0.0582624	0.95354	0.98356
ZNF527	0.222129	0.102924	1.76671	0.0582576	0.953543	#N/A
LOC100506258	0.212766	0.125155	2.15633	0.0580405	0.953716	#N/A
PRDM4	9.75904	-0.0116632	0.202675	-0.0575463	0.95411	0.984072
PITRM1-AS1	0.134008	0.185679	3.2307	0.0574732	0.954168	#N/A
LOC103091866	1.35697	-0.0326843	0.569072	-0.0574344	0.954199	0.984087
HAS2	0.163841	0.184691	3.23069	0.0571676	0.954412	#N/A
GPR173	0.160591	0.18469	3.23069	0.0571674	0.954412	#N/A
SAMD14	0.160591	0.18469	3.23069	0.0571674	0.954412	#N/A
TBXA2R	0.160591	0.18469	3.23069	0.0571674	0.954412	#N/A
TARID	0.187024	0.184683	3.23069	0.0571653	0.954414	#N/A
GPR135	0.196533	0.184645	3.23119	0.0571445	0.95443	#N/A
TIMP4	0.169468	-0.159664	2.80337	-0.0569544	0.954581	#N/A
SCARNA27	0.332585	0.0737346	1.29796	0.0568082	0.954698	#N/A
PCDHGC5	4.77223	0.0172912	0.305032	0.0566866	0.954795	0.984518
COX6C	95.5543	0.00699098	0.123339	0.056681	0.954799	0.984518
ADAM28	22.4302	0.0237188	0.419541	0.056535	0.954916	0.984518
ZNF519	0.137234	0.182504	3.22901	0.05652	0.954928	#N/A
SEPSECS	2.08078	0.0244363	0.43271	0.0564727	0.954965	0.984518
PNPLA8	78.769	0.00523387	0.0928057	0.056396	0.955026	0.984518
EIF4G3	30.1269	-0.00663228	0.117696	-0.0563511	0.955062	0.984518
PTCD1	2.76924	-0.0213027	0.379848	-0.0560822	0.955276	0.984663
ZNF528	3.63892	-0.0189099	0.339218	-0.0557455	0.955545	0.984745
GRHPR	42.2111	-0.00571719	0.10281	-0.0556096	0.955653	0.984745
ZKSCAN5	7.39446	0.0128202	0.230966	0.0555068	0.955735	0.984745
NOXO1	0.65716	-0.0484889	0.874505	-0.0554472	0.955782	#N/A
PCDHGA10	6.2309	0.0147439	0.266105	0.0554065	0.955815	0.984745
SPEG	1.00444	0.057908	1.04523	0.0554024	0.955818	0.984745
WARS2	12.6099	-0.0100827	0.182181	-0.0553443	0.955864	0.984745
NDUFB5	107.222	0.00523826	0.0947821	0.0552664	0.955926	0.984745
ADGRF5	5.36781	0.0176086	0.318782	0.055237	0.95595	0.984745
KLHL7	18.3369	-0.00812019	0.147307	-0.0551243	0.956039	0.984745
TGIF2-C20orf24	49.1356	0.00522472	0.0949887	0.0550036	0.956136	0.984745
IFT46	6.94577	0.013297	0.241954	0.0549566	0.956173	0.984745
IL31RA	0.238065	-0.0980662	1.79038	-0.0547739	0.956319	#N/A
SNORA77	0.441593	-0.0631524	1.16182	-0.0543566	0.956651	#N/A
RNVU1-8	0.493146	0.0741153	1.36464	0.054311	0.956687	#N/A
LRP5	10.0978	-0.0228137	0.420808	-0.0542139	0.956765	0.985156
MIR4768	0.142816	-0.174933	3.23117	-0.054139	0.956824	#N/A
DNAJC17	10.392	0.0106282	0.196826	0.0539982	0.956937	0.985156
QDPR	18.2157	-0.0154459	0.286152	-0.053978	0.956953	0.985156
ZFP82	1.87286	-0.0247538	0.458888	-0.0539431	0.956981	0.985156
PCDHGB5	6.37915	-0.0143568	0.266305	-0.0539111	0.957006	0.985156
ATG4A	7.59859	-0.0124018	0.230267	-0.0538584	0.957048	0.985156
PACS1	15.5346	-0.00873465	0.162982	-0.0535926	0.95726	0.985156
GTF2F2	21.3789	-0.00740245	0.138158	-0.0535796	0.95727	0.985156
AKIRIN1	94.7717	0.00499766	0.0935509	0.0534218	0.957396	0.985156
AP4M1	7.24948	0.0126274	0.236625	0.0533645	0.957441	0.985156
DUSP10	5.31797	0.0159138	0.298276	0.0533526	0.957451	0.985156
ZNF77	3.06559	-0.01933	0.362409	-0.0533376	0.957463	0.985156
MGC27345	0.310185	-0.0617333	1.16154	-0.0531477	0.957614	#N/A
PCDHGA8	4.05628	-0.0175966	0.331203	-0.0531292	0.957629	0.985223
CASP9	26.0647	-0.00679072	0.127958	-0.0530698	0.957676	0.985223
MIR4748	0.194831	0.145508	2.74563	0.0529962	0.957735	#N/A
B3GNTL1	1.46514	-0.0276489	0.523541	-0.0528114	0.957882	0.985356
EXOC1	66.1816	0.00424044	0.0806013	0.05261	0.958043	0.985356
NBEAL2	2.95434	0.0201995	0.384092	0.0525904	0.958058	0.985356
PDE4B	12.1204	0.0152108	0.289541	0.0525343	0.958103	0.985356
CYP4F12	0.899051	-0.0528293	1.00942	-0.052336	0.958261	0.985368
PTN	135.371	-0.00886532	0.169493	-0.0523049	0.958286	0.985368
SOX7	0.602097	0.0788756	1.50926	0.0522611	0.958321	#N/A
TYW1B	0.776852	-0.0469801	0.899309	-0.0522402	0.958337	0.985368
ZBTB6	2.23983	-0.0218271	0.418604	-0.0521425	0.958415	0.985372
NDUFC2	80.2334	0.00432571	0.0832742	0.0519454	0.958572	0.985419
VLDLR-AS1	0.166779	-0.16709	3.23099	-0.0517148	0.958756	#N/A
KRIT1	47.9492	-0.00486524	0.0941436	-0.0516789	0.958785	0.985419
PCNXL4	6.10905	-0.0133676	0.258976	-0.0516169	0.958834	0.985419
BTBD1	35.4888	0.00554831	0.107557	0.0515848	0.95886	0.985419
PAK3	1.07215	-0.039888	0.77344	-0.0515722	0.95887	0.985419
ZNF569	1.63088	0.0251497	0.488096	0.0515262	0.958906	0.985419
MINOS1	46.7787	0.00547904	0.106809	0.0512976	0.959088	0.985421
ZNF549	2.73092	-0.0195247	0.381019	-0.0512434	0.959132	0.985421
CD274	117.105	0.00737997	0.144201	0.0511783	0.959183	0.985421
ASCC1	25.9266	-0.00655967	0.128265	-0.0511417	0.959213	0.985421
FAM156B	1.85838	0.0234364	0.459455	0.0510092	0.959318	0.985421
RNF112	0.187605	-0.164677	3.22979	-0.0509868	0.959336	#N/A
C5orf22	8.71721	0.0107864	0.21195	0.0508913	0.959412	0.985421
MED7	11.1216	0.00969539	0.19068	0.0508465	0.959448	0.985421
MIR6766	0.483484	-0.0558264	1.09939	-0.0507794	0.959501	#N/A
SYNE4	9.57125	0.010503	0.206876	0.0507697	0.959509	0.985421
ANKS3	19.3436	0.00763812	0.150761	0.0506637	0.959594	0.985421
ERCC6	1.89346	-0.0233097	0.461312	-0.0505291	0.959701	0.985421
C1orf158	0.250809	-0.108003	2.13789	-0.0505184	0.959709	#N/A
KPNA1	25.3867	0.00631553	0.125442	0.0503461	0.959847	0.985421
GATA4	1.71069	-0.0483303	0.960168	-0.0503353	0.959855	0.985421
MAP2K4	23.702	0.00671252	0.133419	0.0503118	0.959874	0.985421
GNB3	0.282896	-0.133446	2.65654	-0.0502331	0.959937	#N/A
PSMB7	126.576	0.00391728	0.0784978	0.049903	0.9602	0.985679
MIR1247	1.56487	-0.0469823	0.947403	-0.0495906	0.960449	0.985859
ZNF837	0.451947	-0.0476871	0.967512	-0.0492884	0.960689	#N/A
CNTN6	0.945658	-0.0564051	1.14614	-0.0492131	0.96075	0.986091
MAP3K2	8.45515	0.011004	0.224114	0.0491001	0.96084	0.986107
TCHP	11.4854	0.00920278	0.188713	0.048766	0.961106	0.986304
BTN3A1	15.8799	0.00826023	0.170007	0.0485875	0.961248	0.98637
LOC729603	0.794358	-0.0354841	0.731646	-0.048499	0.961319	0.98637
TMEM69	13.273	0.00841702	0.174276	0.0482972	0.961479	0.986459
SMARCA5-AS1	0.235884	0.102286	2.12276	0.0481856	0.961568	#N/A
KIAA1109	7.09978	-0.0117003	0.242852	-0.0481789	0.961574	0.986479
FBXO22-AS1	0.225396	0.153779	3.22493	0.0476844	0.961968	#N/A
ZGLP1	0.267605	-0.10198	2.14839	-0.0474683	0.96214	#N/A
SMIM11	5.11377	-0.0132915	0.280165	-0.0474416	0.962161	0.986928
TJP3	6.26648	-0.0156445	0.329862	-0.0474276	0.962172	0.986928
PTAR1	9.84765	0.00966139	0.204044	0.0473494	0.962235	0.986928
GCFC2	8.42745	-0.0104721	0.222	-0.0471719	0.962376	0.986935
ALAS1	131.41	0.00837335	0.177573	0.0471543	0.96239	0.986935
TRPM7	16.1365	-0.00745551	0.159952	-0.0466108	0.962823	0.987258
SKIV2L	1.91435	0.0211829	0.454832	0.0465731	0.962854	0.987258
WIPF2	13.1917	0.00816107	0.175614	0.0464717	0.962934	0.987264
RNF31	24.7951	0.00610685	0.131968	0.0462753	0.963091	0.987341
TRIM65	7.99267	-0.0105422	0.22836	-0.0461647	0.963179	0.987341
ARHGEF2	157.563	-0.00479413	0.104024	-0.046087	0.963241	0.987341
CSF3	0.577189	-0.0790844	1.71888	-0.0460092	0.963303	#N/A
SNX15	11.2158	-0.00889849	0.193424	-0.046005	0.963306	0.987341
USP47	33.4459	0.00544508	0.118941	0.0457796	0.963486	0.987427
CHSY3	0.394897	0.0799916	1.74803	0.045761	0.963501	#N/A
LDLRAP1	6.34246	0.012824	0.280538	0.0457124	0.96354	0.987427
C3orf35	3.46177	-0.0165486	0.363289	-0.0455522	0.963667	0.987464
FLOT2	95.9898	0.00427063	0.0939014	0.04548	0.963725	0.987464
KTI12	6.74936	0.010964	0.243568	0.0450143	0.964096	0.987722
LOC100507002	0.425628	-0.0495571	1.10442	-0.0448716	0.96421	#N/A
NAPG	11.686	-0.00827484	0.185252	-0.0446681	0.964372	0.987722
ANAPC5	99.0111	-0.00292297	0.0655031	-0.0446233	0.964408	0.987722
UBFD1	20.3322	-0.00639462	0.143675	-0.0445075	0.9645	0.987722
ZNF354B	10.4502	0.0120376	0.270514	0.0444988	0.964507	0.987722
SUB1	41.3438	0.00447501	0.100704	0.0444371	0.964556	0.987722
CHTF8	137.451	0.00327639	0.0739141	0.044327	0.964644	0.987722
SPAG9	74.237	0.00508646	0.114856	0.0442856	0.964677	0.987722
RNF220	21.0614	-0.00625707	0.1413	-0.0442822	0.964679	0.987722
DNAJC5	18.9628	0.00651708	0.147345	0.0442301	0.964721	0.987722
CERKL	0.176279	0.122222	2.77708	0.044011	0.964896	#N/A
TM7SF3	3.71662	0.0149024	0.34072	0.0437382	0.965113	0.987972
TNRC6C-AS1	2.28527	0.0188381	0.431157	0.043692	0.96515	0.987972
TAF8	2.94896	-0.0159991	0.367387	-0.0435484	0.965264	0.987972
HIGD2A	50.0348	0.00429186	0.0986277	0.0435157	0.96529	0.987972
UHRF1BP1	3.56711	0.0145683	0.33555	0.0434163	0.96537	0.987972
SNORD59A	2.61698	0.0195788	0.451503	0.0433636	0.965412	0.987972
HIST1H4J	0.142174	0.140046	3.23119	0.0433419	0.965429	#N/A
MIR4538	0.145147	0.140046	3.23119	0.0433419	0.965429	#N/A
ZNF497	0.144593	0.140046	3.23119	0.0433419	0.965429	#N/A
PLD6	0.667412	0.0331215	0.764262	0.0433379	0.965432	#N/A
FBXO30	6.02551	0.011139	0.258029	0.0431697	0.965566	0.988054
CEBPG	39.1687	-0.00446692	0.104658	-0.0426812	0.965956	0.988356
NFKBIB	27.9877	-0.00563009	0.132121	-0.0426131	0.96601	0.988356
MRPS11	28.2819	0.00517913	0.121874	0.0424957	0.966104	0.988375
ING3	7.89128	0.00958552	0.226149	0.0423858	0.966191	0.988389
MAP4K1	0.224495	-0.115481	2.72494	-0.0423795	0.966196	#N/A
HPSE2	0.220795	-0.114262	2.70003	-0.0423187	0.966245	#N/A
TUT1	8.49356	0.00915877	0.217427	0.0421235	0.9664	0.988459
CYP26B1	4.49366	0.0133636	0.317329	0.0421128	0.966409	0.988459
MAP3K7	63.4236	0.00343865	0.0819937	0.0419379	0.966548	0.988518
PCDHGA12	4.87963	-0.012758	0.304828	-0.0418529	0.966616	0.988518
STIM1	55.0142	0.00524874	0.126109	0.0416206	0.966801	0.988632
SLC26A10	0.319253	0.109916	2.64096	0.0416196	0.966802	#N/A
PPP1R37	12.9374	0.00732771	0.176974	0.0414055	0.966973	0.988664
H3F3A	18.0158	0.00633049	0.153039	0.0413653	0.967005	0.988664
AGO1	3.67517	0.0136391	0.330235	0.0413011	0.967056	0.988664
SNORA16B	0.262521	-0.0877043	2.13149	-0.0411469	0.967179	#N/A
FREM2	0.159206	0.13267	3.23119	0.0410591	0.967249	#N/A
NDUFB2-AS1	0.175164	-0.114294	2.78638	-0.0410189	0.967281	#N/A
C4orf32	0.654231	0.0439271	1.07653	0.0408044	0.967452	#N/A
SNORD91B	0.159354	0.131664	3.23006	0.0407621	0.967486	#N/A
NEDD8	200.883	-0.00351416	0.0865351	-0.0406097	0.967607	0.989151
HAX1	73.7317	0.00352481	0.0873232	0.0403651	0.967802	0.989176
OTULIN	4.95093	-0.0114252	0.283293	-0.0403301	0.96783	0.989176
GSTT1	67.7115	-0.0243036	0.603094	-0.0402981	0.967855	0.989176
APOL6	16.1274	-0.00862156	0.216415	-0.0398382	0.968222	0.989421
ZNF227	34.9556	0.00446412	0.112133	0.0398108	0.968244	0.989421
FCGR2C	0.333542	-0.105532	2.65501	-0.0397484	0.968294	#N/A
KIF3B	7.60228	0.00904086	0.22879	0.0395159	0.968479	0.989534
ZNF20	3.09933	0.0140361	0.355477	0.0394851	0.968504	0.989534
FCN3	0.517247	0.0712077	1.80431	0.0394654	0.968519	#N/A
PTENP1	0.262631	-0.0596202	1.51129	-0.03945	0.968532	#N/A
GTF2A1	29.7759	-0.00468485	0.119282	-0.0392753	0.968671	0.989567
PSD3	1.43665	-0.0253534	0.646123	-0.0392393	0.9687	0.989567
ZNF324B	0.164476	-0.110182	2.81173	-0.0391865	0.968742	#N/A
GREB1	1.57919	-0.0206271	0.52669	-0.0391636	0.96876	0.989567
PLA2G5	0.438624	-0.0807218	2.0716	-0.0389659	0.968918	#N/A
MIR1260B	0.235805	0.0829453	2.13263	0.0388935	0.968975	#N/A
CCDC47	67.4234	0.00319066	0.0820899	0.0388679	0.968996	0.989679
RAB27B	0.915196	-0.0263758	0.680494	-0.0387597	0.969082	0.989679
GPATCH2	4.48717	0.0117596	0.303589	0.0387354	0.969101	0.989679
ZNF680	2.96817	-0.0140528	0.366326	-0.0383615	0.969399	0.989679
ZNF628	1.81823	-0.0184041	0.48016	-0.038329	0.969425	0.989679
OLFM2	1.17852	-0.041077	1.07301	-0.0382821	0.969463	0.989679
ZNF142	8.75094	0.00821503	0.214607	0.0382794	0.969465	0.989679
EPHA3	0.216364	-0.103442	2.70466	-0.0382458	0.969492	#N/A
C4orf47	0.177529	0.123482	3.23119	0.0382158	0.969516	#N/A
CCDC151	0.184631	0.123482	3.23119	0.0382158	0.969516	#N/A
ITPKC	13.77	0.00764738	0.200366	0.0381671	0.969554	0.989679
VMA21	6.75682	-0.00918524	0.240976	-0.0381168	0.969595	0.989679
MEIS3P1	3.4238	-0.0130946	0.343775	-0.0380907	0.969615	0.989679
LINC00526	0.135447	0.12304	3.23119	0.0380787	0.969625	#N/A
PYROXD1	3.52288	-0.0129256	0.340412	-0.0379703	0.969711	0.989681
TGOLN2	221.427	0.0035619	0.0939778	0.0379015	0.969766	0.989681
PLIN4	0.446137	-0.0345715	0.917853	-0.0376656	0.969954	#N/A
FOXK2	14.2804	0.00639801	0.170576	0.0375083	0.97008	0.989848
DCUN1D3	3.71005	-0.0130596	0.34818	-0.0375083	0.97008	0.989848
MIR3714	0.254567	-0.0796826	2.13127	-0.0373874	0.970176	#N/A
SNORD89	8.27059	0.00914366	0.245306	0.0372746	0.970266	0.98985
MIR6812	0.351927	-0.0545781	1.46425	-0.0372737	0.970267	#N/A
RNF115	8.52549	-0.00802555	0.215516	-0.0372388	0.970295	0.98985
TCF15	0.200606	-0.120253	3.23102	-0.0372181	0.970311	#N/A
IQCE	13.9744	0.00644592	0.173281	0.0371993	0.970326	0.98985
MIR1825	17.2038	-0.00611516	0.164688	-0.0371317	0.97038	0.98985
ATP12A	0.378174	0.119546	3.22099	0.0371146	0.970394	#N/A
MIR6820	0.871205	-0.0256393	0.69508	-0.0368868	0.970575	0.9899
ARMC1	30.7749	-0.00426628	0.115671	-0.036883	0.970578	0.9899
SEC14L4	0.591186	-0.0288359	0.784804	-0.0367428	0.97069	#N/A
H3F3AP4	18.1864	0.00555172	0.151705	0.0365956	0.970807	0.990006
NLRP7	4.92755	0.0117537	0.321479	0.0365614	0.970835	0.990006
LRP5L	1.00515	-0.024081	0.660602	-0.0364531	0.970921	0.990006
MIR3662	0.613459	-0.0377059	1.03487	-0.0364353	0.970935	#N/A
RNF169	5.00958	-0.0105221	0.290729	-0.0361921	0.971129	0.990006
ZMYND12	0.232027	0.0642456	1.77905	0.0361124	0.971193	#N/A
CWF19L2	9.44901	-0.00743601	0.205958	-0.0361045	0.971199	0.990006
SYNJ2BP	6.62112	-0.00880694	0.243942	-0.0361026	0.971201	0.990006
OASL	1.19762	-0.0241274	0.669464	-0.0360398	0.971251	0.990006
COX6B1	175.739	0.00301476	0.0840561	0.035866	0.971389	0.990006
SOX6	1.02524	0.0325671	0.909174	0.0358205	0.971425	0.990006
FMN1	4.48301	-0.0110739	0.309175	-0.0358175	0.971428	0.990006
ZNF175	2.15065	0.0156527	0.444748	0.0351946	0.971925	0.990436
ZNF510	1.32205	-0.0191447	0.547961	-0.034938	0.972129	0.990568
SNHG4	0.167265	0.0974011	2.79177	0.0348887	0.972168	#N/A
SAR1A	142.837	-0.00213637	0.0613359	-0.0348306	0.972215	0.99058
KBTBD3	0.277954	0.0449242	1.29042	0.0348136	0.972228	#N/A
SCARNA9L	0.111436	-0.11187	3.23119	-0.0346219	0.972381	#N/A
OR56A3	0.125744	-0.11187	3.23119	-0.0346219	0.972381	#N/A
GLS	21.1249	-0.0054173	0.156631	-0.0345864	0.97241	0.990702
SNORA80B	0.406765	0.0520166	1.51986	0.0342247	0.972698	#N/A
C9orf114	10.7355	0.00668422	0.195334	0.0342195	0.972702	0.990924
MIR6824	6.69801	0.00933135	0.275054	0.0339256	0.972937	0.991087
SEPT14	0.131742	-0.109101	3.23119	-0.0337649	0.973065	#N/A
SNORA11	1.22416	-0.0252541	0.753578	-0.0335123	0.973266	0.991219
C12orf60	0.165298	0.0939587	2.80465	0.033501	0.973275	#N/A
C19orf71	0.348699	-0.0692699	2.08269	-0.0332598	0.973467	#N/A
EXOSC7	37.6876	-0.00368976	0.110949	-0.0332563	0.97347	0.991219
GLA	24.1799	0.00494715	0.148798	0.0332474	0.973477	0.991219
TANGO6	3.24512	-0.0115604	0.34828	-0.0331929	0.973521	0.991219
C10orf32-ASMT	2.43886	-0.0136579	0.412777	-0.0330879	0.973604	0.991219
ZNF552	4.00624	0.0103637	0.31351	0.0330569	0.973629	0.991219
CLDN4	342.567	-0.00542943	0.16431	-0.0330438	0.97364	0.991219
PYGO2	13.6366	0.00566172	0.171498	0.0330133	0.973664	0.991219
ZNF490	0.38927	-0.0317624	0.96924	-0.0327704	0.973858	#N/A
FAM118B	7.48073	-0.00752474	0.230459	-0.0326511	0.973953	0.991373
EIF3L	374.207	-0.00214619	0.0657623	-0.0326356	0.973965	0.991373
SUDS3	15.3761	-0.00520748	0.160136	-0.0325191	0.974058	0.991392
PCDHGB1	5.02029	0.00964636	0.299412	0.0322177	0.974298	0.991561
NTS	0.332616	0.103771	3.22509	0.0321761	0.974332	#N/A
LINC01061	1.18878	0.018622	0.584506	0.0318594	0.974584	0.991758
C6orf120	12.8321	0.00555175	0.175963	0.0315507	0.97483	0.991758
MIR365A	0.132016	0.101877	3.23119	0.0315292	0.974848	#N/A
ZKSCAN2	1.52344	-0.0161844	0.513394	-0.0315244	0.974851	0.991758
TPTE	2.27534	0.0278706	0.887846	0.0313912	0.974958	0.991758
CCDC82	10.7437	-0.00623792	0.199187	-0.0313168	0.975017	0.991758
UBA6-AS1	2.32777	0.0129481	0.413977	0.0312773	0.975048	0.991758
BTN3A2	33.0105	0.00674345	0.215725	0.0312595	0.975063	0.991758
MAMSTR	0.905896	0.0224384	0.718602	0.031225	0.97509	0.991758
AGPAT4	5.44402	-0.00897639	0.289289	-0.0310291	0.975246	0.991797
KDM3B	16.6872	0.00479464	0.154719	0.0309893	0.975278	0.991797
ATP5EP2	0.168626	-0.0991455	3.22892	-0.0307055	0.975504	#N/A
LINC00662	0.259734	-0.0459781	1.50279	-0.0305952	0.975592	#N/A
C17orf85	7.74829	-0.0070864	0.232553	-0.0304722	0.97569	0.992057
SEMA3G	0.328647	-0.0645861	2.12195	-0.0304371	0.975718	#N/A
VKORC1	143.962	-0.00394726	0.130057	-0.0303502	0.975788	0.992057
ACADS	21.1036	-0.00435331	0.143492	-0.0303383	0.975797	0.992057
SGCA	0.281398	-0.0638979	2.1123	-0.0302504	0.975867	#N/A
ZNF608	2.26564	0.0130653	0.432036	0.0302413	0.975875	0.992057
METTL18	1.84317	-0.014084	0.466352	-0.0302003	0.975907	0.992057
IBA57	3.39772	-0.0104254	0.346942	-0.0300495	0.976028	0.992103
BUD13	15.5645	-0.00479479	0.160166	-0.0299364	0.976118	0.992118
TIMM8B	39.8108	-0.00376554	0.12659	-0.0297459	0.97627	0.992197
TNFSF9	0.117096	-0.0953231	3.23119	-0.0295009	0.976465	#N/A
VPS54	22.6052	-0.00398777	0.135314	-0.0294704	0.976489	0.992344
ZNF230	0.168506	-0.0821114	2.78904	-0.0294408	0.976513	#N/A
NARF	71.3757	0.00267828	0.091785	0.0291799	0.976721	0.992504
SKA2	12.7303	-0.00515615	0.177377	-0.0290689	0.97681	0.992518
LOC100132215	0.159898	0.0933906	3.22988	0.0289146	0.976933	#N/A
GUSBP9	0.147189	-0.0930077	3.23119	-0.0287844	0.977037	#N/A
NUPL2	6.76236	0.00687324	0.2419	0.0284136	0.977332	0.992964
BTF3L4	22.2006	0.00385227	0.135975	0.0283307	0.977398	0.992964
MICALCL	0.168567	-0.0911772	3.23119	-0.0282179	0.977488	#N/A
UBL7	131.929	-0.00185812	0.0660668	-0.0281248	0.977563	0.992991
ZFY	6.8039	-0.00750372	0.267098	-0.0280935	0.977588	0.992991
DLG2	0.199367	-0.0769259	2.74058	-0.0280692	0.977607	#N/A
LYPLA2	63.1861	-0.00243222	0.0868161	-0.0280158	0.97765	0.992991
MIR3942	0.34234	-0.0361837	1.29743	-0.0278888	0.977751	#N/A
CSPG4	0.899139	-0.0303637	1.09387	-0.0277581	0.977855	0.993124
ATP6V0A4	0.875543	-0.0344047	1.24811	-0.0275654	0.978009	0.993136
DEPDC4	0.198428	0.0597977	2.17905	0.027442	0.978107	#N/A
HGF	17.501	-0.0201475	0.734503	-0.0274301	0.978117	0.993136
WDR60	7.73806	-0.00647307	0.236143	-0.0274116	0.978131	0.993136
SEC23IP	17.7382	0.00408533	0.149276	0.0273677	0.978166	0.993136
TOX2	0.449064	-0.0474642	1.74642	-0.027178	0.978318	#N/A
SRPK1	48.7528	-0.00257175	0.094966	-0.0270807	0.978395	0.99318
NAB1	7.90698	-0.00632736	0.235345	-0.0268855	0.978551	0.99318
PCDH18	2.14843	-0.0256137	0.953784	-0.0268548	0.978576	0.99318
ZBED6	17.1811	-0.00484221	0.180314	-0.0268543	0.978576	0.99318
ZNF514	3.51216	-0.00923103	0.343875	-0.0268441	0.978584	0.99318
PEG3-AS1	0.237064	-0.0865915	3.22663	-0.0268366	0.97859	#N/A
CALML4	6.77448	0.00669101	0.251019	0.0266554	0.978735	0.993257
SAMD11	0.313987	0.0573966	2.1566	0.0266143	0.978767	#N/A
FAM193B	41.3578	-0.00278964	0.105047	-0.0265562	0.978814	0.993261
TRPM2-AS	0.192049	-0.0723153	2.74893	-0.0263067	0.979013	#N/A
BPHL	31.1048	0.00318177	0.121361	0.0262174	0.979084	0.993363
NPPB	0.339692	-0.0555182	2.12276	-0.0261538	0.979135	#N/A
LOC101929516	0.878419	0.0281403	1.07632	0.026145	0.979142	0.993363
KIAA1143	3.54462	-0.00868936	0.332641	-0.0261223	0.97916	0.993363
SUMO4	0.219882	0.0561468	2.16076	0.0259848	0.979269	#N/A
ZNF22	12.2333	0.00476697	0.183917	0.0259191	0.979322	0.993363
IP6K1	38.6971	-0.00288681	0.111571	-0.0258741	0.979358	0.993363
RSG1	1.79623	0.0122763	0.474605	0.0258664	0.979364	0.993363
SP6	8.91387	0.0121381	0.474338	0.0255895	0.979585	0.993451
POLR2D	10.9696	-0.00492791	0.192718	-0.0255705	0.9796	0.993451
BIN3-IT1	0.344225	0.0323367	1.27512	0.0253597	0.979768	#N/A
ICE2	8.9306	-0.00533256	0.210403	-0.0253445	0.97978	0.993501
EFR3A	20.1701	-0.00361455	0.14275	-0.0253208	0.979799	0.993501
PKNOX2	0.161516	0.0814881	3.23018	0.0252272	0.979874	#N/A
ADAMTS12	0.190272	0.0814818	3.23018	0.0252252	0.979875	#N/A
ZFPM2	0.190272	0.0814818	3.23018	0.0252252	0.979875	#N/A
C3orf67	0.159403	-0.0711239	2.82462	-0.02518	0.979911	#N/A
ZCCHC4	2.68086	0.00958694	0.381514	0.0251287	0.979952	0.993572
SMIM12	11.8818	-0.00454658	0.183768	-0.0247408	0.980262	0.993572
HOXA7	0.442712	0.0228476	0.924775	0.0247062	0.980289	#N/A
GRIP1	16.0605	-0.00417567	0.169359	-0.0246558	0.98033	0.993572
PLAGL1	276.531	-0.006189	0.251081	-0.0246494	0.980335	0.993572
VPS33B	33.1041	-0.00283328	0.114981	-0.0246413	0.980341	0.993572
SMAP1	34.2758	0.00273471	0.111038	0.0246287	0.980351	0.993572
POP5	25.661	0.00330153	0.134343	0.0245753	0.980394	0.993572
LOC391322	0.301573	0.0437493	1.78467	0.0245139	0.980443	#N/A
BHLHE40-AS1	0.630939	-0.0203676	0.831763	-0.0244873	0.980464	#N/A
SPIN3	2.28509	-0.0103337	0.42267	-0.0244486	0.980495	0.993599
ADAMTS18	0.568367	-0.049415	2.02411	-0.0244132	0.980523	#N/A
PIR	8.01123	0.00889091	0.365492	0.0243259	0.980593	0.993622
MYNN	22.8636	-0.00323925	0.134332	-0.0241139	0.980762	0.993718
LINC00997	0.204283	0.0656136	2.72921	0.0240413	0.98082	#N/A
CAT	18.5422	-0.00391097	0.163435	-0.0239298	0.980909	0.993732
FAM98A	61.4323	0.00207097	0.0867754	0.0238659	0.98096	0.993732
CHRDL2	0.223898	-0.0769168	3.22782	-0.0238294	0.980989	#N/A
HIVEP2	2.54977	-0.015712	0.659764	-0.0238145	0.981001	0.993732
TMC3-AS1	0.156539	-0.0769145	3.23119	-0.0238038	0.981009	#N/A
FAH	5.30768	0.00664561	0.28514	0.0233064	0.981406	0.994001
EZR-AS1	0.724833	0.0265559	1.14092	0.0232759	0.98143	#N/A
PI15	0.365208	0.0748843	3.22687	0.0232065	0.981486	#N/A
PCDHGA9	5.16148	-0.00686291	0.296729	-0.0231285	0.981548	0.994001
TBP	23.059	0.00303978	0.131457	0.0231237	0.981552	0.994001
MIR939	7.81105	-0.00541382	0.234308	-0.0231056	0.981566	0.994001
MIR6781	0.391471	-0.0359333	1.55554	-0.0231002	0.98157	#N/A
LINC00668	0.116948	-0.0746139	3.23119	-0.0230918	0.981577	#N/A
NOL7	59.0042	0.00193508	0.0853732	0.0226662	0.981917	0.994194
VPS51	88.2664	-0.0016584	0.073461	-0.0225752	0.981989	0.994194
RAD9A	17.6438	-0.00347171	0.155091	-0.022385	0.982141	0.994194
IPO9-AS1	0.168569	0.0721598	3.22961	0.0223432	0.982174	#N/A
MIR641	0.255857	0.0390525	1.75	0.0223157	0.982196	#N/A
RAB1B	110.712	-0.00148136	0.0666533	-0.0222248	0.982269	0.994194
GFER	8.49223	0.00489984	0.221073	0.0221639	0.982317	0.994194
LUZP6	45.3545	-0.0021135	0.095623	-0.0221024	0.982366	0.994194
MTPN	45.3545	-0.0021135	0.095623	-0.0221024	0.982366	0.994194
DGCR14	2.78987	-0.00824991	0.374057	-0.0220552	0.982404	0.994194
YTHDF3-AS1	0.197985	-0.0605419	2.74611	-0.0220465	0.982411	#N/A
C6orf163	0.140921	-0.071034	3.23109	-0.0219845	0.98246	#N/A
RSPO2	0.659312	-0.032502	1.47938	-0.02197	0.982472	#N/A
CBR4	4.62476	-0.00637577	0.291537	-0.0218695	0.982552	0.994194
ZNF880	5.24739	0.00614297	0.281231	0.0218431	0.982573	0.994194
GUCD1	135.761	-0.00136818	0.0626624	-0.0218341	0.98258	0.994194
SNORD93	0.301198	0.0325443	1.49491	0.0217701	0.982631	#N/A
SCFD2	5.53401	-0.00584825	0.270382	-0.0216296	0.982743	0.994226
DEF8	75.1536	0.00198634	0.0919355	0.0216058	0.982762	0.994226
BRAP	8.84013	0.00447897	0.210931	0.0212342	0.983059	0.994364
BOD1L1	15.4861	0.00341764	0.161376	0.0211781	0.983104	0.994364
PMS2CL	2.29562	0.00886172	0.419369	0.0211311	0.983141	0.994364
MIR7113	1.54604	0.012188	0.589291	0.0206825	0.983499	0.994364
ZNF721	3.95675	-0.00659008	0.319483	-0.0206273	0.983543	0.994364
FAM13A-AS1	3.17047	-0.00733914	0.357096	-0.0205523	0.983603	0.994364
BLOC1S3	2.95991	-0.00755783	0.368147	-0.0205294	0.983621	0.994364
PSMD10	55.0771	-0.00193946	0.0944794	-0.0205279	0.983622	0.994364
PRSS12	2.25306	0.0119209	0.581656	0.0204948	0.983649	0.994364
EXOSC1	18.1158	-0.00314886	0.154061	-0.020439	0.983693	0.994364
CCR1	63.5246	-0.00412938	0.203068	-0.020335	0.983776	0.994364
ZSWIM1	2.30204	0.00832346	0.41161	0.0202217	0.983866	0.994364
ALKBH8	6.44788	-0.00503059	0.24924	-0.0201837	0.983897	0.994364
PIK3C2A	12.0454	-0.00375547	0.186656	-0.0201197	0.983948	0.994364
HOXA1	0.515371	0.0168303	0.849772	0.0198056	0.984198	#N/A
KAT6B	14.1993	-0.00339523	0.172083	-0.0197302	0.984259	0.994429
ZAK	4.21858	-0.00628728	0.318918	-0.0197144	0.984271	0.994429
HYAL2	30.644	0.00295514	0.150223	0.0196717	0.984305	0.994429
RNF43	3.61662	-0.0073425	0.373773	-0.0196442	0.984327	0.994429
ZNF185	46.6483	-0.00325046	0.166099	-0.0195695	0.984387	0.994429
USP13	0.366236	0.0211062	1.07857	0.0195687	0.984387	#N/A
MIR6859-1	0.641605	0.0178447	0.932475	0.0191369	0.984732	#N/A
MIR6859-2	0.641605	0.0178447	0.932475	0.0191369	0.984732	#N/A
MIR6859-3	0.641605	0.0178447	0.932475	0.0191369	0.984732	#N/A
MIR6859-4	0.641605	0.0178447	0.932475	0.0191369	0.984732	#N/A
ZFAND4	1.11811	0.0117426	0.614085	0.019122	0.984744	0.994498
TRAF7	23.778	0.00252319	0.132262	0.0190773	0.984779	0.994498
KDR	2.62868	0.0152575	0.799876	0.0190748	0.984781	0.994498
NDE1	7.26736	-0.00448206	0.235697	-0.0190162	0.984828	0.994498
MIR761	4.5214	-0.00608454	0.320001	-0.0190141	0.98483	0.994498
SNORA24	4.43414	0.00726271	0.384121	0.0189073	0.984915	0.994504
TUBBP5	0.220649	0.0408303	2.16465	0.0188623	0.984951	#N/A
ZNF263	9.81826	0.00380697	0.202389	0.0188102	0.984993	0.994504
PEPD	78.7037	-0.00382238	0.20413	-0.0187252	0.98506	0.994504
ROPN1B	0.92606	0.0141121	0.766049	0.018422	0.985302	0.994672
SYNGAP1	1.37739	-0.00998949	0.554671	-0.0180098	0.985631	0.994799
STEAP4	65.8723	-0.00451819	0.25277	-0.0178747	0.985739	0.994799
ZNF665	0.223844	0.0316227	1.77973	0.0177683	0.985824	#N/A
KIAA1958	1.43417	-0.00955466	0.53845	-0.0177447	0.985842	0.994799
PPT2	3.794	-0.00564779	0.327345	-0.0172533	0.986235	0.994799
CCDC106	4.39994	0.00522686	0.304433	0.0171691	0.986302	0.994799
ARC	0.745345	0.0322579	1.88097	0.0171496	0.986317	0.994799
TMEM191C	0.321147	-0.022129	1.29109	-0.0171398	0.986325	#N/A
HNRNPH3	202.263	0.00107892	0.0630246	0.017119	0.986342	0.994799
STAC3	3.579	0.00645806	0.378214	0.0170752	0.986377	0.994799
PTEN	44.1972	0.00241809	0.14168	0.0170673	0.986383	0.994799
SNORD53	0.235562	0.0366934	2.14993	0.0170673	0.986383	#N/A
C16orf13	301.049	-0.0023481	0.13759	-0.0170659	0.986384	0.994799
TAOK2	31.1527	0.00201974	0.118598	0.0170301	0.986413	0.994799
TAB1	10.2663	0.00337917	0.199103	0.0169719	0.986459	0.994799
KDM2B	13.7089	-0.00291876	0.172264	-0.0169435	0.986482	0.994799
CDK11A	23.6914	-0.00281143	0.16628	-0.0169078	0.98651	0.994799
SH3YL1	60.3993	0.00335741	0.199198	0.0168547	0.986553	0.994799
TOMM34	19.9244	0.00242318	0.145494	0.0166549	0.986712	0.994885
LEMD2	63.1089	-0.00136796	0.0828987	-0.0165016	0.986834	0.99493
PXMP2	8.87701	0.00351958	0.214538	0.0164054	0.986911	0.99493
DLG3	3.89241	0.00557549	0.344445	0.0161869	0.987085	0.99493
ARHGEF19	2.2546	-0.00688964	0.427081	-0.0161319	0.987129	0.99493
ZNF200	29.0462	-0.00192982	0.120038	-0.0160767	0.987173	0.99493
HYMAI	0.199328	-0.0439429	2.74013	-0.0160368	0.987205	#N/A
CAMSAP1	5.48137	0.00439069	0.273837	0.016034	0.987207	0.99493
ZNF606	0.534399	-0.0125835	0.78769	-0.0159752	0.987254	#N/A
SERINC5	24.3191	-0.00281415	0.176916	-0.0159067	0.987309	0.994957
LOC102723703	0.144033	0.0510371	3.23109	0.0157956	0.987397	#N/A
RALGAPA1	5.86071	-0.00413399	0.265078	-0.0155954	0.987557	0.995118
MIR6758	7.8884	0.0039943	0.257392	0.0155183	0.987619	0.995118
ZNF790	3.72205	0.00498886	0.331304	0.0150582	0.987986	0.995381
WDPCP	2.59581	-0.00594861	0.396477	-0.0150037	0.988029	0.995381
DZIP1L	0.275294	0.0316408	2.14194	0.014772	0.988214	#N/A
ADAMTS13	3.04856	-0.00551142	0.379897	-0.0145077	0.988425	0.995695
GRAP	1.06495	0.00905759	0.635053	0.0142627	0.98862	0.995695
OGFR	30.0595	-0.00174263	0.122249	-0.0142548	0.988627	0.995695
SFMBT1	5.21179	0.00402469	0.282695	0.0142369	0.988641	0.995695
MBLAC2	1.44125	-0.00725029	0.517825	-0.0140014	0.988829	0.995808
ZNF584	0.575554	-0.0111313	0.798798	-0.0139351	0.988882	#N/A
LINC01572	0.128706	0.0443721	3.23113	0.0137327	0.989043	#N/A
HNRNPA1L2	4.59334	-0.00396289	0.295314	-0.0134192	0.989293	0.995969
NOL12	4.50684	0.00400325	0.299904	0.0133484	0.98935	0.995969
SNORD1A	0.116557	0.0427901	3.23082	0.0132443	0.989433	#N/A
EMC10	169.699	-0.00113984	0.0865812	-0.0131649	0.989496	0.995969
SFMBT2	2.42724	-0.00582851	0.443275	-0.0131487	0.989509	0.995969
VWA1	69.63	-0.00153486	0.117201	-0.013096	0.989551	0.995969
KLHL2	33.9343	-0.0020846	0.160597	-0.0129803	0.989644	0.995969
MIR5006	0.213307	0.0279709	2.15929	0.0129538	0.989665	#N/A
KLK8	0.183829	0.0414978	3.23078	0.0128445	0.989752	#N/A
OCA2	0.172231	0.0407392	3.23119	0.0126081	0.98994	#N/A
GOLPH3	108.747	0.000946223	0.075304	0.0125654	0.989975	0.995969
DHX35	14.45	-0.00211072	0.168054	-0.0125598	0.989979	0.995969
COQ10B	24.0776	-0.00188096	0.149829	-0.012554	0.989984	0.995969
PREX1	7.88795	-0.00289759	0.231568	-0.0125129	0.990016	0.995969
FAM81A	0.214999	-0.022099	1.79591	-0.0123052	0.990182	#N/A
DHRS4L2	3.29109	-0.00496193	0.404453	-0.0122682	0.990212	0.995969
SNORD41	0.201824	0.0394174	3.2299	0.0122039	0.990263	#N/A
ZNF382	0.745511	0.00856249	0.701712	0.0122023	0.990264	0.995969
PDE3B	1.39861	0.00667638	0.549017	0.0121606	0.990297	0.995969
GLTSCR1	5.7853	0.00321731	0.264752	0.0121522	0.990304	0.995969
SNORD103A	0.220713	0.0260071	2.15532	0.0120665	0.990373	#N/A
SNORD103B	0.220713	0.0260071	2.15532	0.0120665	0.990373	#N/A
MYL9	82.1169	-0.00366838	0.306175	-0.0119813	0.990441	0.995969
ABHD11-AS1	0.555076	0.0119659	1.00231	0.0119384	0.990475	#N/A
SLC25A1	211.369	0.000998451	0.084046	0.0118798	0.990522	0.995969
RFX7	2.0114	0.00537083	0.454987	0.0118044	0.990582	0.995969
NCAM2	0.399077	-0.0212554	1.80722	-0.0117614	0.990616	#N/A
FEM1C	11.7537	-0.00294845	0.251484	-0.0117242	0.990646	0.995969
CRYBB2P1	8.68624	0.00252073	0.215712	0.0116857	0.990676	0.995969
PCDHGA2	4.7131	-0.0036223	0.310414	-0.0116692	0.99069	0.995969
C1orf210	1.83919	-0.00548575	0.474157	-0.0115695	0.990769	0.995969
AKAP11	4.24552	-0.00351158	0.30445	-0.0115342	0.990797	0.995969
PHTF2	10.9096	-0.00238562	0.207896	-0.0114751	0.990844	0.995969
LSM14B	14.4871	-0.00190943	0.168345	-0.0113424	0.99095	0.995969
LHB	3.297	-0.00570627	0.503701	-0.0113287	0.990961	0.995969
HCG11	1.29874	-0.00609486	0.548274	-0.0111165	0.991131	0.995969
DDX55	10.827	0.00216334	0.195087	0.0110891	0.991152	0.995969
TRHDE	0.166298	-0.0355068	3.23084	-0.0109899	0.991231	#N/A
TMEM18	9.68604	0.00228393	0.207863	0.0109877	0.991233	0.995969
LOC728392	1.74697	-0.00707314	0.644099	-0.0109814	0.991238	0.995969
FAM63B	34.7002	0.00134449	0.122463	0.0109787	0.99124	0.995969
MIR1226	0.499266	0.0111158	1.03501	0.0107398	0.991431	#N/A
DPM1	39.9397	0.00114927	0.107188	0.010722	0.991445	0.996031
INTS10	28.6772	0.0012754	0.119042	0.0107139	0.991452	0.996031
MSANTD4	1.14131	0.00610217	0.587793	0.0103815	0.991717	0.99617
OSBPL8	18.6919	-0.0015301	0.14843	-0.0103085	0.991775	0.99617
PCDHGB2	5.14328	-0.00304754	0.297103	-0.0102575	0.991816	0.99617
TYMSOS	0.735354	-0.00782723	0.768781	-0.0101814	0.991877	#N/A
ZMAT3	1.87934	0.00473085	0.46564	0.0101599	0.991894	0.99617
LOC729867	0.180211	-0.0323025	3.23095	-0.00999784	0.992023	#N/A
FDXR	32.6724	0.00219711	0.22058	0.00996061	0.992053	0.99617
TLN2	3.42611	0.00343437	0.346686	0.00990629	0.992096	0.99617
SCAF11	17.5843	0.00150013	0.151821	0.00988091	0.992116	0.99617
NPIPB4	0.122217	0.0318492	3.23115	0.00985693	0.992135	#N/A
PRR9	0.194288	0.0269699	2.74449	0.00982692	0.992159	#N/A
PXMP4	4.11719	0.00301374	0.308913	0.00975594	0.992216	0.996195
C12orf73	1.17676	-0.00553139	0.578425	-0.00956286	0.99237	0.996274
ENDOD1	5.69471	-0.00248841	0.26521	-0.0093828	0.992514	0.996313
XPO7	26.6775	0.00114167	0.122417	0.0093261	0.992559	0.996313
ZNF485	0.367802	-0.00918701	0.994503	-0.00923779	0.992629	#N/A
MON1B	39.8261	-0.000950925	0.10475	-0.00907801	0.992757	0.996437
SLC10A7	18.5895	-0.0013651	0.155065	-0.00880345	0.992976	0.996581
IPP	6.30332	-0.00217026	0.249606	-0.00869474	0.993063	0.996593
TRIO	45.1193	0.00132065	0.155743	0.00847966	0.993234	0.99669
EXOC3-AS1	0.526536	-0.00689791	0.829242	-0.00831834	0.993363	#N/A
FOXJ1	0.208375	0.0223595	2.72385	0.00820879	0.99345	#N/A
PDE4C	1.5069	-0.00697395	0.860361	-0.00810585	0.993533	0.996913
LOC101928673	0.167822	0.0223584	2.80721	0.00796465	0.993645	#N/A
GDPGP1	0.182305	0.0218993	2.7749	0.00789194	0.993703	#N/A
RTN2	108.653	0.00120263	0.15476	0.00777097	0.9938	0.99707
ZNF350	5.13695	0.00215661	0.279268	0.00772235	0.993839	0.99707
KCTD21-AS1	0.113894	0.0246693	3.23119	0.00763476	0.993908	#N/A
DUSP19	0.130284	0.0246528	3.23119	0.00762965	0.993912	#N/A
VPS53	3.06519	-0.0027018	0.360383	-0.00749702	0.994018	0.997092
MIR497HG	0.318682	0.0126792	1.69743	0.00746963	0.99404	#N/A
EEF2KMT	10.4399	0.00153678	0.208411	0.00737377	0.994117	0.997092
PCDHGA6	5.22438	-0.00217109	0.294966	-0.00736049	0.994127	0.997092
ATG2A	5.51759	-0.00200911	0.274548	-0.00731786	0.994161	0.997092
RPL13AP20	1.04591	-0.00457991	0.642493	-0.00712834	0.994312	0.997148
TMEM248	26.3767	0.000865558	0.123308	0.00701948	0.994399	0.997148
C3orf62	1.6751	-0.0034618	0.497004	-0.00696534	0.994443	0.997148
RBM12B	5.91837	-0.00170041	0.259833	-0.00654425	0.994778	0.99738
ZNF436-AS1	0.746122	0.00545811	0.841388	0.00648704	0.994824	0.99738
ARHGAP18	6.87566	0.00156832	0.253226	0.00619336	0.995058	0.997459
SLC16A1-AS1	0.11605	-0.0199461	3.23119	-0.00617299	0.995075	#N/A
SURF6	50.8134	-0.000619895	0.10104	-0.00613513	0.995105	0.997459
UBL5	339.284	-0.000662374	0.11046	-0.0059965	0.995216	0.997459
DERL2	56.6416	0.000505596	0.0850344	0.00594578	0.995256	0.997459
TYW5	8.99699	-0.00125362	0.211878	-0.00591669	0.995279	0.997459
CCDC7	0.143528	-0.018524	3.23117	-0.00573291	0.995426	#N/A
ROBO2	0.293621	0.0119934	2.12819	0.00563551	0.995504	#N/A
ARF6	43.835	0.000531538	0.0983508	0.00540451	0.995688	0.997737
LMAN2L	55.8179	0.000481391	0.0894693	0.00538051	0.995707	0.997737
PRMT7	17.6058	0.000872367	0.168769	0.00516901	0.995876	0.997764
RBM48	3.82098	-0.00164783	0.319429	-0.00515867	0.995884	0.997764
ZDHHC12	47.738	0.000501597	0.103395	0.00485126	0.996129	0.997934
ADAMTSL3	0.309693	0.0126774	2.62282	0.00483349	0.996143	#N/A
GTF2H2	0.122329	-0.0153301	3.23119	-0.00474442	0.996215	#N/A
PRORSD1P	0.11755	-0.0153301	3.23119	-0.00474442	0.996215	#N/A
MIR6880	0.109859	-0.0153301	3.23119	-0.00474442	0.996215	#N/A
MRPS18A	41.5847	-0.000465226	0.100815	-0.00461467	0.996318	0.998048
GAP43	0.293753	0.0116617	2.6782	0.00435432	0.996526	#N/A
THNSL1	1.21398	-0.00242362	0.564992	-0.00428966	0.996577	0.998232
LOC102723885	0.791966	0.00547904	1.35844	0.00403333	0.996782	0.998296
MRPS25	8.01324	0.000901752	0.224255	0.00402109	0.996792	0.998296
SCARNA6	0.23207	0.0127804	3.22773	0.00395955	0.996841	#N/A
GABRR1	0.319599	-0.00574476	1.48074	-0.00387966	0.996904	#N/A
DKKL1	0.153193	-0.0116324	3.23066	-0.00360061	0.997127	#N/A
RPS11	1821.95	0.000264952	0.0782058	0.00338788	0.997297	0.998727
CASP2	32.698	0.000360682	0.113031	0.003191	0.997454	0.998801
LOC100505938	0.197499	0.00681564	2.18257	0.00312276	0.997508	#N/A
RAB19	0.193199	0.00669476	2.20408	0.00303744	0.997576	#N/A
LYG1	0.21329	0.00965155	3.23061	0.00298753	0.997616	#N/A
XAB2	23.4047	-0.000381018	0.132832	-0.00286842	0.997711	0.998801
KIAA1614	0.180798	0.00796197	2.77753	0.00286657	0.997713	#N/A
C12orf43	48.3838	-0.000286682	0.100499	-0.00285258	0.997724	0.998801
HEATR5A	10.8302	-0.000559249	0.197284	-0.00283474	0.997738	0.998801
TAOK1	23.9791	0.000378813	0.134184	0.00282308	0.997748	0.998801
AARSD1	20.4147	-0.000376171	0.145539	-0.00258467	0.997938	0.998916
SPAG5-AS1	0.19771	-0.00676307	2.70396	-0.00250118	0.998004	#N/A
MAT2B	38.5969	-0.000238509	0.102643	-0.00232366	0.998146	0.998998
NFS1	32.9187	-0.000257143	0.112103	-0.0022938	0.99817	0.998998
MBOAT7	71.3534	-0.000206955	0.0979482	-0.0021129	0.998314	0.999041
ZNF277	4.8665	-0.000583771	0.284558	-0.0020515	0.998363	0.999041
ARPC3	507.625	-0.000132564	0.0724843	-0.00182887	0.998541	0.999108
ADAMTS4	1.72034	0.00219023	1.2316	0.00177837	0.998581	0.999108
MIR6826	0.14251	0.00536253	3.23119	0.00165962	0.998676	#N/A
CHST8	0.153895	0.00536253	3.23119	0.00165962	0.998676	#N/A
THOC2	12.0175	0.000296619	0.183206	0.00161905	0.998708	0.999129
BAG5	29.7565	-0.000190186	0.121668	-0.00156315	0.998753	0.999129
ZNF106	29.1839	0.000175732	0.120624	0.00145686	0.998838	0.999139
EML2-AS1	0.192315	0.00306442	2.7484	0.00111499	0.99911	#N/A
NUDT5	44.2681	-0.000109838	0.105585	-0.00104028	0.99917	0.999357
CLN8	4.06557	-0.000325288	0.327016	-0.000994715	0.999206	0.999357
MIR638	0.210057	-0.00206908	2.67932	-0.000772238	0.999384	#N/A
MED26	7.99066	0.000169164	0.236298	0.000715892	0.999429	0.999484
RSPO3	0.405603	-0.00098354	1.45448	-0.000676215	0.99946	#N/A
YOD1	6.65585	-0.000160907	0.248801	-0.000646731	0.999484	0.999484
SCN4B	0.293967	-0.00124378	2.09163	-0.000594649	0.999526	#N/A
SNORD71	0.140005	0.00076302	3.23119	0.000236142	0.999812	#N/A
HOPX	233.519	2.53205	0.690048	3.66938	#N/A	#N/A
KLK11	4.13342	3.26247	3.17559	1.02736	#N/A	#N/A
PAEP	704.89	2.88678	1.03607	2.78627	#N/A	#N/A

### Sheet: B
Fig. S3A: First trimester female vs.male HLA-G-enriched trophoblast differential gene expression results.
Gene	baseMean	log2FoldChange	lfcSE	stat	pvalue	padj
RPS4Y1	169.703	10.6556	0.548103	19.4409	3.47994e-84	5.05636e-80		p_val: p-value
UTY	165.433	10.5907	0.550963	19.2222	2.41221e-82	1.75247e-78		avg_log2FC: average log2 fold-change
DDX3Y	72.2678	9.35133	0.552706	16.9192	3.24856e-64	1.57338e-60		pct.1: percent cells with gene detected in MPI TB origin
KDM5D	28.2472	8.07518	0.551028	14.6548	1.25612e-48	4.56285e-45		pct.2: percent cells with gene detected in PD-TOrg origin
EIF1AY	18.495	7.49102	0.555063	13.4958	1.65524e-41	4.81014e-38		p_val_adj: bonferroni adjusted p-value
ZFY	6.73498	5.95306	0.565767	10.5221	6.83412e-26	1.655e-22
HSD17B10	147.076	-0.74405	0.0724239	-10.2735	9.27324e-25	1.92486e-21
XIST	22.4583	-6.02127	0.595591	-10.1097	5.00149e-24	9.08396e-21
KDM5C	86.2844	-0.643039	0.068776	-9.34976	8.78444e-21	1.4182e-17
RPS4X	1139.35	-0.598838	0.0644375	-9.29331	1.49558e-20	2.17308e-17
KDM6A	88.1004	-0.743953	0.0852325	-8.72852	2.5803e-18	3.40835e-15
DDX3X	406.555	-0.567251	0.0660456	-8.58878	8.79014e-18	1.06434e-14
CD99	117.343	1.23865	0.147263	8.41111	4.06133e-17	4.53932e-14
USP9Y	3.03232	4.81537	0.589002	8.17547	2.94706e-16	3.05863e-13
TXLNGY	2.96253	4.97104	0.664876	7.47664	7.62466e-14	7.38575e-11
HDHD1	40.4211	-0.702453	0.107282	-6.54771	5.84242e-11	5.30565e-08
TTTY15	1.54408	3.90563	0.622968	6.26938	3.6248e-10	3.09813e-07
UBA1	193.42	-0.3253	0.0545469	-5.96366	2.46642e-09	1.99095e-06
TTTY14	1.53247	3.853	0.666111	5.78431	7.28088e-09	5.56795e-06
SMC1A	45.8575	-0.533229	0.0982781	-5.42571	5.77238e-08	4.19363e-05
ZFX	32.635	-0.561085	0.10967	-5.11611	3.11897e-07	0.000215803
PRKY	1.08231	3.30718	0.657354	5.03105	4.87793e-07	0.000322165
NAA10	144.006	-0.411197	0.0819415	-5.01817	5.21649e-07	0.000329546
VAMP7	83.5592	0.379287	0.0792257	4.78742	1.68941e-06	0.0010228
EIF1AX	20.9498	-0.590882	0.128852	-4.58575	4.52365e-06	0.00262914
DDX11	36.3829	0.595896	0.146755	4.06049	4.89694e-05	0.0273663
CHI3L1	3.75965	-2.9571	0.785678	-3.76376	0.000167377	0.0881026
BPGM	135.283	-1.35219	0.359605	-3.7602	0.000169778	0.0881026
ZNF300	11.8658	-0.855926	0.230547	-3.71259	0.000205148	0.0994153
BRCC3	42.7106	-0.395186	0.106449	-3.71245	0.000205262	0.0994153
ARMCX3	39.7742	0.526835	0.143349	3.67519	0.000237674	0.1114
MMP9	4.76833	-2.1961	0.60715	-3.61707	0.000297954	0.13529
CRISPLD2	37.4659	0.647542	0.18086	3.58035	0.000343133	0.151082
TMEM139	54.7839	-1.12453	0.316561	-3.55233	0.000381841	0.163181
PLIN3	129.086	-0.37004	0.104692	-3.53455	0.000408471	0.169574
GNG4	7.48505	-0.856882	0.246362	-3.47813	0.000504917	0.20379
LINC00278	0.612067	2.53861	0.733692	3.46004	0.000540088	0.212094
ENTPD1	20.5377	-1.26629	0.368167	-3.43945	0.000582896	0.220772
SNORD36C	12.7366	0.633125	0.184316	3.43499	0.000592575	0.220772
GPNMB	101.109	-1.83674	0.538943	-3.40803	0.000654337	0.237688
TSPAN15	6.99968	-0.872721	0.257681	-3.38683	0.000707044	0.247323
RAP1GAP	16.9112	-1.20339	0.355634	-3.3838	0.000714903	0.247323
SNHG17	29.0202	0.536129	0.159046	3.3709	0.000749222	0.253167
SLC25A30	7.54761	-0.796587	0.23741	-3.35532	0.000792732	0.261782
SNORD47	59.1331	0.443447	0.132939	3.33573	0.00085076	0.274701
MIR7847	3.2076	-2.33493	0.711889	-3.27991	0.00103842	0.318402
SERINC2	129.276	-0.475702	0.14514	-3.27753	0.0010472	0.318402
CXorf56	39.7339	-0.340364	0.103887	-3.27628	0.00105184	0.318402
PAPPA2	153.923	-1.81349	0.555679	-3.26356	0.00110023	0.321401
ETHE1	36.1644	-0.454513	0.139332	-3.26208	0.00110599	0.321401
MYL4	4.33747	-1.493	0.461377	-3.23596	0.00121236	0.342916
SYT12	6.37132	-1.18012	0.365533	-3.2285	0.00124441	0.342916
CLEC11A	33.6417	0.772307	0.239324	3.22703	0.00125083	0.342916
HBG2	446.909	-2.78727	0.877517	-3.17632	0.00149157	0.401344
HPSE	8.97734	-1.0152	0.320668	-3.16588	0.00154615	0.408465
LSP1	10.0405	-1.59985	0.507096	-3.15492	0.00160544	0.416555
LOC284454	34.2749	0.732163	0.232723	3.14608	0.00165477	0.421821
FAM3A	147.766	-0.292254	0.0930954	-3.1393	0.00169352	0.424255
CDK16	67.2447	-0.225577	0.0726829	-3.10358	0.00191198	0.463132
CHI3L2	3.39198	-2.1007	0.676882	-3.1035	0.00191245	0.463132
CMC4	9.18064	-0.604164	0.195778	-3.08597	0.0020289	0.476251
SNORD76	41.6172	0.383852	0.124406	3.08549	0.00203218	0.476251
GABARAPL1	63.6512	-1.05293	0.342698	-3.07248	0.00212291	0.488829
PAPPA	131.206	-2.05746	0.670563	-3.06825	0.00215313	0.488829
C6orf62	71.5979	-0.246016	0.0807075	-3.04824	0.00230183	0.507753
DPP4	47.4003	0.700301	0.229784	3.04765	0.00230638	0.507753
YIPF6	38.6092	-0.32602	0.107283	-3.03888	0.00237461	0.514972
C1QTNF1	36.3496	-1.48453	0.489425	-3.03321	0.0024197	0.517033
APOL4	3.12432	-1.9675	0.652003	-3.01762	0.00254771	0.536496
WDR86-AS1	4.97877	-1.31233	0.436236	-3.00831	0.00262703	0.536729
SNORD81	30.002	0.432104	0.144149	2.99762	0.00272099	0.536729
QPRT	87.9785	-0.305806	0.102085	-2.99561	0.00273894	0.536729
CLIC5	4.71845	-2.61105	0.872179	-2.99371	0.00275611	0.536729
ANO10	92.3544	-0.260357	0.0871352	-2.98796	0.00280845	0.536729
RPL39	142.768	-0.241825	0.080972	-2.98653	0.00282163	0.536729
GDF15	909.689	-1.29972	0.435255	-2.98611	0.00282553	0.536729
SNORD36A	39.2465	0.327465	0.109737	2.98408	0.00284433	0.536729
PSG2	210.403	-1.53574	0.515954	-2.97651	0.00291549	0.539927
OAS2	5.91735	-1.0808	0.363368	-2.9744	0.0029356	0.539927
C4orf19	9.79421	-1.2215	0.411769	-2.96647	0.00301243	0.547133
MMD	12.9079	-0.66016	0.223544	-2.95316	0.00314542	0.564234
FXYD3	62.251	-0.618538	0.209968	-2.94587	0.00322051	0.567609
ADCY7	15.4499	-1.38537	0.470982	-2.94144	0.00326686	0.567609
PLEKHB2	534.057	-0.222579	0.0757055	-2.94007	0.00328143	0.567609
PRKCDBP	24.3859	0.556286	0.189876	2.92973	0.00339257	0.579929
LEP	376.624	-1.09246	0.374445	-2.91755	0.00352792	0.590758
ZFAND6	317.104	-0.153519	0.0526736	-2.91453	0.00356226	0.590758
MSR1	1.76133	-2.11326	0.725417	-2.91316	0.00357788	0.590758
SAMD1	20.0728	0.40233	0.138398	2.90706	0.00364846	0.595642
TMCC2	4.73508	-2.05824	0.710713	-2.89602	0.0037793	0.609311
DSE	24.9462	-0.821588	0.284059	-2.89232	0.0038241	0.609311
ABTB2	3.68081	-0.989893	0.342577	-2.88955	0.00385799	0.609311
TRMT1	55.4924	0.283755	0.0983912	2.88395	0.00392723	0.612761
TRAPPC2	9.8446	-0.534408	0.185558	-2.88001	0.00397663	0.612761
LYZ	6.65622	-1.84038	0.639539	-2.87766	0.00400635	0.612761
BBC3	12.6285	-1.22856	0.431292	-2.84857	0.00439166	0.664697
CDKN1A	212.162	-0.79993	0.28161	-2.84056	0.00450347	0.674591
SOD1	154.917	-0.422997	0.149116	-2.8367	0.00455819	0.675822
AFF1	32.3973	-0.759432	0.268408	-2.82939	0.00466363	0.68447
TBC1D1	84.0911	-0.303576	0.107773	-2.81681	0.00485031	0.689266
BCOR	35.2411	0.304419	0.108145	2.81492	0.00487899	0.689266
STK17A	8.36047	-0.887696	0.315404	-2.81447	0.00488572	0.689266
KATNBL1	28.5562	-0.733543	0.260777	-2.81291	0.00490957	0.689266
TM4SF19	2.65817	-2.89157	1.02985	-2.80775	0.00498889	0.689266
SKP1	197.583	-0.171056	0.0609597	-2.80605	0.00501523	0.689266
ILF3	234.061	0.214138	0.0763359	2.80521	0.00502837	0.689266
CEP85	30.7344	-0.708806	0.253655	-2.79438	0.00519999	0.706129
S100P	803.66	-0.626276	0.22437	-2.79127	0.00525024	0.706352
MPP5	15.9897	-0.525258	0.189149	-2.77696	0.00548705	0.730042
SRRT	271.813	0.18164	0.0654961	2.77329	0.00554922	0.730042
EIF2S3	44.9047	-0.251011	0.0905633	-2.77166	0.00557706	0.730042
SNORA67	50.3275	0.363698	0.131395	2.76796	0.00564076	0.731789
MPDZ	56.6075	0.352697	0.128011	2.75521	0.0058655	0.739913
FAM129B	282.394	-0.411553	0.149593	-2.75115	0.0059387	0.739913
HIST3H2A	6.19553	-1.2017	0.436806	-2.75111	0.00593934	0.739913
MX1	145.997	-0.538248	0.195707	-2.75027	0.00595464	0.739913
BCL6	32.4669	-0.591944	0.21565	-2.74493	0.00605234	0.739913
NR4A1	122.66	0.583672	0.212683	2.74433	0.0060634	0.739913
LIPA	100.268	-0.265619	0.0970865	-2.7359	0.006221	0.739913
MIR4722	2.80821	1.13203	0.413879	2.73516	0.00623493	0.739913
USP9X	33.7605	-0.325133	0.119029	-2.73154	0.00630382	0.739913
FADS2	46.8874	0.510686	0.187011	2.73079	0.00631834	0.739913
TSPO	286.756	-0.683571	0.250379	-2.73015	0.00633058	0.739913
DCN	262.38	-1.4657	0.536948	-2.72968	0.00633953	0.739913
DMTN	17.1962	-1.28052	0.469444	-2.72774	0.00637692	0.739913
THSD7A	3.21814	-1.40936	0.517062	-2.72571	0.00641631	0.739913
LINC01003	6.69123	-0.879843	0.323664	-2.71838	0.00656018	0.750547
IFIT3	34.3981	-0.808608	0.298156	-2.71203	0.00668732	0.753745
GLUL	79.6612	-0.79084	0.292126	-2.70719	0.00678562	0.753745
CPEB4	34.2874	-0.567894	0.209965	-2.7047	0.00683654	0.753745
LRP8	9.69646	-1.0556	0.390292	-2.70463	0.00683804	0.753745
ARSD	13.1582	-0.472003	0.174546	-2.70417	0.00684751	0.753745
EWSR1	488.599	0.120306	0.0445428	2.70091	0.00691508	0.75546
HBB	84.6834	-2.76957	1.02674	-2.69743	0.00698766	0.757691
GPC1	142.732	0.417682	0.155716	2.68233	0.00731123	0.769328
CCL5	2.9319	-2.19349	0.817823	-2.68211	0.00731594	0.769328
FAM3B	11.767	-1.64144	0.612013	-2.68204	0.00731757	0.769328
TRIM25	27.9633	-0.514457	0.191842	-2.68167	0.00732549	0.769328
PTDSS1	68.0191	0.228812	0.085374	2.68011	0.00735971	0.769328
SNORA6	10.5405	0.587421	0.219829	2.67217	0.00753616	0.773395
EVA1B	373.139	-0.285013	0.106668	-2.67197	0.00754071	0.773395
ACOX3	18.6835	-0.431217	0.161433	-2.67119	0.0075583	0.773395
HES2	14.1133	-1.39446	0.523456	-2.66395	0.00772286	0.784707
PTMA	1353.27	0.186009	0.0699787	2.65808	0.00785868	0.792963
SURF1	50.3179	-0.310256	0.117105	-2.64938	0.0080639	0.804101
KIF2A	64.3551	-0.438065	0.1658	-2.64212	0.00823878	0.804101
ITPRIPL1	4.29796	0.86375	0.326948	2.64186	0.00824525	0.804101
RIT1	22.4024	-0.399268	0.15119	-2.64083	0.00827026	0.804101
PORCN	29.3285	-0.963816	0.365037	-2.64033	0.00828264	0.804101
TF	6.32468	-3.46913	1.31528	-2.63757	0.00835019	0.804101
FBLN1	1312.85	-0.680423	0.257998	-2.63732	0.00835645	0.804101
KREMEN2	2.99396	1.36426	0.517812	2.63466	0.00842207	0.805083
AFP	65.9552	-3.8164	1.45035	-2.63137	0.00850424	0.806815
KTN1	408.872	0.190158	0.072347	2.62841	0.0085784	0.806815
CAMKK2	56.9666	-0.245569	0.0936258	-2.62288	0.00871911	0.806815
IGFBP1	46.2868	-2.73644	1.04528	-2.61789	0.00884754	0.806815
HDGF	371.581	0.114156	0.0436263	2.61668	0.00887897	0.806815
LINC01284	2.22537	-1.22876	0.46974	-2.61583	0.00890106	0.806815
FADS3	130.56	0.381378	0.146235	2.60798	0.00910791	0.806815
SNORA73B	12.7142	0.534792	0.205225	2.60588	0.00916374	0.806815
IFT27	21.4063	-0.421986	0.162068	-2.60376	0.00922083	0.806815
ANXA4	201.239	-0.303339	0.116522	-2.60328	0.00923366	0.806815
S100A9	52.2982	-1.13012	0.434361	-2.6018	0.00927361	0.806815
CMAS	63.8738	-0.218005	0.0840429	-2.59398	0.00948726	0.806815
DHRS9	2.43565	-1.5779	0.608601	-2.59267	0.0095233	0.806815
EIF3D	110.389	0.15668	0.0604608	2.59143	0.00955791	0.806815
PCDH1	17.0969	-1.36246	0.526042	-2.59003	0.00959686	0.806815
KIAA1683	5.21097	-1.95807	0.757215	-2.58588	0.00971315	0.806815
PRLR	10.0953	-1.43371	0.554598	-2.58514	0.00973404	0.806815
ADAP1	8.0172	-1.58932	0.614929	-2.58455	0.0097505	0.806815
SNORD65	7.26977	0.712507	0.275801	2.58341	0.00978284	0.806815
GDPD5	10.2869	-1.17904	0.456577	-2.58234	0.00981332	0.806815
AHSG	17.1652	-3.4332	1.32976	-2.58181	0.00982828	0.806815
TACC2	31.2789	-1.1262	0.437784	-2.57249	0.0100969	0.806815
CCNB1IP1	64.2218	0.23271	0.0905693	2.56942	0.0101869	0.806815
ERV3-1	34.8366	-0.992512	0.386543	-2.56766	0.0102387	0.806815
STK40	60.7172	-0.374943	0.146036	-2.56747	0.0102443	0.806815
S100A4	123.688	-0.604791	0.235666	-2.5663	0.0102789	0.806815
PAFAH2	8.15864	-0.610311	0.238068	-2.5636	0.0103593	0.806815
APOA2	31.235	-3.17094	1.23773	-2.56189	0.0104103	0.806815
SNX6	64.7017	-0.201533	0.0786788	-2.56146	0.0104232	0.806815
BMP1	159.066	-0.923678	0.36079	-2.56016	0.0104625	0.806815
MYADM	1698.58	0.397434	0.155244	2.56005	0.0104656	0.806815
PLEKHH1	3.87798	-1.54231	0.602627	-2.55931	0.010488	0.806815
SCP2	145.533	-0.165845	0.0648385	-2.55781	0.0105333	0.806815
CBS	90.7321	0.553635	0.216705	2.55478	0.0106254	0.806815
GPC4	53.4535	0.432168	0.169204	2.55412	0.0106457	0.806815
TBC1D2	41.1441	-0.267906	0.105033	-2.55067	0.0107515	0.806815
ZNF117	22.6605	-0.971671	0.381002	-2.55031	0.0107628	0.806815
SNORD79	34.3208	0.323995	0.127062	2.54989	0.0107756	0.806815
ATP6V0D1	39.01	-0.322416	0.126531	-2.54813	0.0108302	0.806815
FAM222B	71.9288	-0.200466	0.0786792	-2.54789	0.0108378	0.806815
CST6	18.6707	-1.35667	0.532528	-2.54761	0.0108465	0.806815
DDX39A	113.16	0.194032	0.0762087	2.54606	0.0108945	0.806815
OAS1	45.1841	-0.555475	0.218193	-2.5458	0.0109027	0.806815
ATP6V1F	153.957	-0.356697	0.140142	-2.54525	0.0109201	0.806815
ABHD4	4.69789	-0.968253	0.380766	-2.54291	0.0109934	0.806815
VWA5A	6.28166	-1.05891	0.416421	-2.54288	0.0109944	0.806815
BLVRB	29.5471	-0.718406	0.283178	-2.53694	0.0111826	0.812685
CREG1	38.2167	-0.678785	0.267573	-2.53682	0.0111863	0.812685
SNORD30	13.533	0.630641	0.249021	2.53249	0.0113257	0.81431
P2RY6	35.889	-0.962182	0.380179	-2.53086	0.0113782	0.81431
GSTK1	261.351	-0.252255	0.0998049	-2.52749	0.0114883	0.81431
PIEZO1	47.3421	0.398145	0.157572	2.52674	0.0115126	0.81431
UBE2A	187.344	-0.42304	0.167432	-2.52663	0.0115162	0.81431
HAUS4	66.4691	0.235061	0.0930654	2.52576	0.0115449	0.81431
DERL3	21.3483	-1.02584	0.406846	-2.52146	0.011687	0.816256
MDM2	69.7469	-0.317697	0.126084	-2.51972	0.0117447	0.816256
MUC15	22.5087	-0.747191	0.296674	-2.51856	0.0117835	0.816256
LAMA3	10.2384	-1.78051	0.707238	-2.51755	0.0118173	0.816256
PUS1	41.0878	0.273083	0.10857	2.51528	0.0118937	0.816256
CD52	2.118	-2.09013	0.831128	-2.51481	0.0119096	0.816256
GPC3	464.939	-1.02452	0.407947	-2.5114	0.0120253	0.820317
OLAH	14.0335	-1.33674	0.533931	-2.50359	0.0122941	0.830984
PPAP2A	21.9997	-0.76238	0.304522	-2.50353	0.012296	0.830984
HSD3B1	311.325	-0.537312	0.215224	-2.49653	0.0125415	0.84365
FTH1	848.625	-0.437713	0.175467	-2.49455	0.0126115	0.84445
KMO	2.75852	-1.87631	0.754871	-2.4856	0.0129334	0.853074
IFI30	358.428	-0.511696	0.205925	-2.48487	0.01296	0.853074
UBE2B	21.1138	-0.446107	0.179647	-2.48325	0.013019	0.853074
HIST1H4H	6.44698	-1.39717	0.563667	-2.47872	0.0131855	0.853074
UBE2L6	37.4379	-0.559554	0.226111	-2.47469	0.0133353	0.853074
HDAC8	18.1561	-0.339217	0.137149	-2.47335	0.0133854	0.853074
CAV1	226.99	0.313356	0.126709	2.47304	0.013397	0.853074
UNC13D	19.7147	-0.675151	0.273178	-2.47147	0.0134558	0.853074
ITIH5	111.427	-0.548356	0.221994	-2.47014	0.0135062	0.853074
CISH	14.0977	-0.999414	0.40471	-2.46946	0.0135318	0.853074
LGALS14	32.7334	-1.6585	0.671727	-2.46901	0.0135487	0.853074
SLC12A3	0.456111	-7.97321	3.22994	-2.46853	0.0135669	0.853074
CAP2	8.08535	-0.533009	0.215973	-2.46794	0.0135892	0.853074
LYPD3	48.2102	-0.400311	0.162224	-2.46765	0.0136004	0.853074
VGF	2.36046	1.13283	0.459172	2.46711	0.013621	0.853074
IL17RA	11.834	0.458614	0.186189	2.46317	0.0137714	0.855586
CASP7	97.8644	-0.213082	0.086542	-2.46218	0.0138096	0.855586
AHR	6.98114	-1.3093	0.531924	-2.46145	0.0138378	0.855586
ANAPC16	82.0564	-0.232626	0.0946157	-2.45864	0.0139465	0.855682
ANXA6	89.5263	-0.507595	0.206511	-2.45796	0.013973	0.855682
PHYHIP	2.48921	-1.64809	0.670815	-2.45685	0.014016	0.855682
EFHD1	102.163	-1.11337	0.453976	-2.45248	0.0141877	0.862539
C18orf32	60.3619	-0.216474	0.0883421	-2.45041	0.0142693	0.863888
DPP7	54.1412	0.3725	0.152348	2.44505	0.0144831	0.873195
EXOSC10	91.1066	0.167443	0.0685433	2.44289	0.0145703	0.87482
BAZ2B	7.29467	-0.764585	0.313205	-2.44116	0.01464	0.875389
ARNTL2	9.73427	-0.50765	0.208157	-2.43878	0.0147369	0.875414
SERPINB2	40.8825	-1.30709	0.536092	-2.43819	0.0147609	0.875414
ATP6V1E1	227.469	-0.193243	0.0794487	-2.43229	0.0150036	0.875461
MRAS	9.73045	-0.844612	0.347442	-2.43094	0.0150595	0.875461
IFI27	741.569	-0.906115	0.372829	-2.43038	0.0150831	0.875461
SNX12	95.5502	-0.189028	0.0777775	-2.43037	0.0150833	0.875461
SPRYD7	17.2762	-0.34848	0.143434	-2.42954	0.015118	0.875461
GLRX	538.021	-0.353451	0.145488	-2.42941	0.0151232	0.875461
TRIM22	20.3078	-0.511666	0.210787	-2.4274	0.0152074	0.876689
MIR3658	43.4923	-0.575441	0.237195	-2.42603	0.0152651	0.876689
PRKAG2	90.2473	-0.798821	0.330193	-2.41926	0.0155522	0.886026
CTSC	31.1186	0.285585	0.11808	2.41857	0.0155815	0.886026
CCRL2	4.02868	-1.06097	0.438867	-2.41752	0.0156268	0.886026
GULP1	37.3642	-1.16848	0.483545	-2.41647	0.0156716	0.886026
PTTG1IP	254.694	-0.383848	0.159132	-2.41213	0.0158594	0.893168
OGDH	64.7251	-0.300522	0.12492	-2.40572	0.0161406	0.900159
MCFD2	275.645	-0.334963	0.139248	-2.40552	0.0161494	0.900159
NT5E	49.5289	-1.14199	0.474826	-2.40507	0.0161694	0.900159
HSD17B1	64.1851	-1.20311	0.50111	-2.4009	0.0163547	0.901622
CCNDBP1	78.1225	-0.335903	0.139917	-2.40074	0.016362	0.901622
NFU1	77.0282	-0.286987	0.119563	-2.4003	0.0163819	0.901622
HIST1H2BC	13.3714	-0.814077	0.339581	-2.39729	0.0165167	0.901973
MYOZ1	2.03779	-1.94879	0.813115	-2.3967	0.0165436	0.901973
PIP4K2A	6.86892	-0.57397	0.239552	-2.39601	0.0165744	0.901973
ADORA1	2.87759	-0.993879	0.415171	-2.3939	0.0166701	0.903197
STAT5A	21.9615	-0.685134	0.286543	-2.39104	0.0168008	0.903197
PAK4	219.908	0.325957	0.136417	2.38941	0.0168755	0.903197
HIST1H2AC	23.1429	-0.643996	0.269544	-2.3892	0.0168849	0.903197
TINCR	49.4013	-0.266817	0.111699	-2.38871	0.0169077	0.903197
TCP11L1	36.0684	0.337237	0.141295	2.38677	0.0169973	0.904657
HSD17B4	194.523	-0.201	0.0843154	-2.38391	0.0171297	0.907874
PDCD6	281.796	-0.213963	0.089796	-2.38277	0.0171828	0.907874
SNCA	6.51803	-2.44072	1.02596	-2.37896	0.0173617	0.912911
ACER3	14.8624	-0.797727	0.335616	-2.37691	0.0174585	0.912911
PSCA	15.5822	-1.03422	0.435143	-2.37674	0.0174666	0.912911
FAR2	26.6341	-0.487265	0.205178	-2.37485	0.0175562	0.914007
LGALS13	18.7734	-1.52084	0.640793	-2.37337	0.0176268	0.914007
PXK	24.3599	-0.318536	0.134341	-2.37109	0.0177355	0.914007
MMP11	71.2869	-0.792283	0.334648	-2.36751	0.0179081	0.914007
MYO5B	2.20397	-1.00794	0.426088	-2.36557	0.0180022	0.914007
CLDN6	74.6561	0.665251	0.281486	2.36335	0.0181104	0.914007
HLA-DRB5	4.36397	-1.73243	0.733103	-2.36315	0.0181202	0.914007
SGMS2	7.19554	-1.29854	0.549696	-2.36228	0.0181629	0.914007
XAF1	36.3344	-0.81521	0.345099	-2.36225	0.0181644	0.914007
FDX1	31.6122	-0.656858	0.278284	-2.36038	0.018256	0.914007
CSH1	1735.26	-1.56494	0.663187	-2.35973	0.0182884	0.914007
MIR7-1	5.33685	0.681353	0.288781	2.35941	0.0183041	0.914007
GMDS	27.1428	-0.407948	0.172935	-2.35896	0.0183261	0.914007
EPB41L1	5.27106	-1.07946	0.457765	-2.35811	0.0183682	0.914007
SESN1	29.0724	-0.529937	0.224936	-2.35595	0.0184755	0.916211
NT5C	89.2262	0.231071	0.0983226	2.35013	0.018767	0.917019
SNORD36B	7.72266	0.56319	0.239727	2.3493	0.018809	0.917019
SNORD68	26.8854	0.355735	0.151502	2.34805	0.0188718	0.917019
RNF11	26.2648	-0.41175	0.175358	-2.34805	0.0188721	0.917019
CHCHD10	182.998	-0.386417	0.164652	-2.34686	0.0189322	0.917019
USP27X	7.73742	-1.27514	0.543636	-2.34557	0.0189981	0.917019
ZFYVE1	17.1333	-0.358436	0.152967	-2.34323	0.0191176	0.917019
IMPDH2	116.223	0.171355	0.0731524	2.34243	0.0191584	0.917019
NUP85	43.3353	0.221639	0.0947062	2.34028	0.0192691	0.917019
SNORD83B	14.9954	0.465896	0.199233	2.33846	0.0193636	0.917019
MIR3614	15.9895	-0.529633	0.226508	-2.33825	0.0193743	0.917019
HEXIM1	47.4444	-0.409609	0.1754	-2.33528	0.0195288	0.917019
SPNS2	25.3504	0.650934	0.278959	2.33344	0.0196253	0.917019
HIST1H2BK	66.978	-0.620406	0.265968	-2.33263	0.0196673	0.917019
SNORD49B	71.5052	0.266777	0.114436	2.33124	0.0197409	0.917019
NCCRP1	3.02463	-0.92494	0.396847	-2.33072	0.0197682	0.917019
WDR4	48.1574	0.331505	0.142272	2.33007	0.0198025	0.917019
RBMS1	79.4809	-0.23441	0.100614	-2.3298	0.0198167	0.917019
ARMCX6	13.7891	0.400397	0.17195	2.32856	0.0198822	0.917019
PM20D2	1.9546	-1.04967	0.450847	-2.32822	0.0199002	0.917019
MMP15	116.04	-0.479345	0.205998	-2.32694	0.0199686	0.917019
KYNU	22.8715	-1.0908	0.468962	-2.32598	0.0200194	0.917019
GAL	7.96342	0.671966	0.289215	2.32341	0.0201571	0.917019
ANKRD19P	2.68062	-0.858909	0.369766	-2.32285	0.0201874	0.917019
ALAS1	132.351	-0.363878	0.156723	-2.32179	0.0202441	0.917019
KIAA1462	1.56619	-1.43923	0.619882	-2.32178	0.0202447	0.917019
SLC30A2	31.489	-1.18653	0.511586	-2.31932	0.0203779	0.917019
AP2M1	341.586	-0.192971	0.0832937	-2.31675	0.0205174	0.917019
PDE4C	2.01887	-1.87055	0.807414	-2.31672	0.0205192	0.917019
C6orf203	11.9632	-0.411074	0.177602	-2.31458	0.020636	0.917019
LOC101929128	33.8274	0.563374	0.243485	2.31379	0.0206791	0.917019
TC2N	15.948	-0.607613	0.262653	-2.31337	0.0207023	0.917019
CLDN10	4.35381	-1.07691	0.465526	-2.31331	0.0207056	0.917019
ANXA11	445.273	-0.140782	0.0608588	-2.31326	0.0207084	0.917019
P4HTM	13.9387	-0.768406	0.332182	-2.31321	0.0207113	0.917019
EXD2	20.5963	0.324633	0.140506	2.31047	0.0208624	0.917019
H3F3B	172.384	-0.145782	0.0631045	-2.31016	0.0208791	0.917019
OPTN	56.7774	-0.461108	0.199617	-2.30996	0.0208901	0.917019
SCOC	175.652	-0.190683	0.0826679	-2.30661	0.0210763	0.922408
SNHG15	16.4682	0.362334	0.157178	2.30524	0.0211531	0.922986
GDA	10.2928	-1.08644	0.472585	-2.29894	0.0215086	0.935688
WDSUB1	25.0573	-0.377424	0.164689	-2.29174	0.0219205	0.942462
TRIB3	11.8268	-0.908343	0.39653	-2.29073	0.0219791	0.942462
ESAM	57.8074	-0.779581	0.340549	-2.28919	0.0220683	0.942462
LOC101927354	4.48552	-1.81138	0.791318	-2.28907	0.0220753	0.942462
ANK3	9.81242	-0.999872	0.436871	-2.28871	0.022096	0.942462
ELP2	182.003	-0.113475	0.0496296	-2.28644	0.0222286	0.942462
SNHG3	43.8069	0.308743	0.135075	2.28572	0.0222707	0.942462
DPPA4	11.1769	0.586247	0.256516	2.28543	0.0222879	0.942462
MIR4664	5.66373	0.623636	0.272875	2.28543	0.0222879	0.942462
MYLIP	27.6897	-0.606026	0.26539	-2.28353	0.0223992	0.942462
CLIP4	11.7484	-1.04312	0.457129	-2.28189	0.022496	0.942462
TUBA4A	2.73609	-1.874	0.82127	-2.28183	0.0224992	0.942462
PDE6H	14.1089	-0.560201	0.245567	-2.28125	0.0225334	0.942462
KIAA0040	25.4175	-0.787705	0.345395	-2.2806	0.0225724	0.942462
CBX7	1.05871	-1.50724	0.66139	-2.2789	0.0226729	0.943948
EGFL6	41.7918	-1.59731	0.701438	-2.27719	0.0227748	0.94548
DYSF	119.356	-0.807623	0.3556	-2.27115	0.0231377	0.951212
MTMR4	23.088	-0.444152	0.195672	-2.26988	0.023215	0.951212
POLE	20.1142	0.335464	0.147825	2.26934	0.0232478	0.951212
TCHH	4.13253	-1.2777	0.563809	-2.26619	0.0234399	0.951212
NAPA	109.761	-0.214738	0.0948283	-2.26449	0.0235441	0.951212
APOA1	27.3627	-2.38827	1.05523	-2.26327	0.0236189	0.951212
ISCU	99.1441	-0.339031	0.149866	-2.26223	0.0236832	0.951212
FYTTD1	42.9094	-0.229466	0.101526	-2.26017	0.0238106	0.951212
KDELC2	27.609	-0.610221	0.270058	-2.25959	0.0238466	0.951212
APPBP2	11.6272	-0.508895	0.225327	-2.25848	0.0239158	0.951212
ZSCAN9	13.6633	-0.703017	0.311281	-2.25846	0.0239167	0.951212
MAFF	360.538	-0.543374	0.240633	-2.2581	0.0239393	0.951212
SNORD102	12.8447	0.485047	0.214994	2.25609	0.0240651	0.951212
SCD	86.0935	0.408262	0.180975	2.25591	0.0240763	0.951212
TIMMDC1	55.5442	-0.198513	0.0881084	-2.25306	0.0242555	0.951212
FAM65B	8.11116	-1.47589	0.655265	-2.25236	0.0242994	0.951212
CREBL2	11.2057	-0.399772	0.177582	-2.25119	0.0243736	0.951212
SPG21	96.9813	-0.218315	0.0969948	-2.25079	0.0243988	0.951212
FAM135A	8.3756	-0.548502	0.243693	-2.25079	0.024399	0.951212
MUC1	60.2248	-0.902582	0.401084	-2.25036	0.0244263	0.951212
WDR5	41.4544	0.252874	0.112378	2.25021	0.0244358	0.951212
SLC17A5	12.7379	-0.439077	0.195167	-2.24975	0.0244646	0.951212
RNF7	121.589	-0.21308	0.0947407	-2.24909	0.0245068	0.951212
NRN1	34.8074	0.660576	0.293775	2.24858	0.0245394	0.951212
SNORD10	13.3154	0.435273	0.193591	2.24842	0.0245495	0.951212
IPO4	24.9025	0.297931	0.132706	2.24504	0.0247656	0.954889
CD74	59.3375	-1.20403	0.536346	-2.24488	0.0247759	0.954889
ALAS2	22.4545	-2.0349	0.907316	-2.24277	0.0249116	0.957581
PPP1R2	22.3155	-0.28885	0.128947	-2.24006	0.0250871	0.961485
TRAM2-AS1	2.12234	-1.18686	0.530045	-2.23916	0.0251455	0.961485
LIMCH1	96.1745	-0.327328	0.146359	-2.23648	0.0253203	0.965628
NDRG1	525.713	0.319753	0.143057	2.23514	0.0254084	0.966451
LUM	58.7432	-1.29647	0.581114	-2.231	0.025681	0.971356
C10orf10	12.3892	-0.955342	0.428213	-2.23099	0.0256815	0.971356
FUCA1	22.7313	-0.516907	0.231782	-2.23014	0.0257379	0.971356
ACER2	16.7709	-0.389252	0.174832	-2.22644	0.0259848	0.971539
RHOBTB1	47.6478	-0.997941	0.449164	-2.22177	0.0262986	0.971539
HIST1H2BD	19.757	-0.60336	0.271667	-2.22095	0.0263543	0.971539
EIF4G2	1028.81	-0.127494	0.0574242	-2.22021	0.0264046	0.971539
U2AF2	158.756	0.13341	0.060119	2.2191	0.0264797	0.971539
PHLDA3	12.6421	-0.591099	0.266657	-2.2167	0.0266434	0.971539
DLL1	4.20587	0.726319	0.327683	2.21653	0.0266554	0.971539
PSG3	522.088	-1.21347	0.547911	-2.21473	0.0267788	0.971539
CA2	347.954	0.394396	0.178169	2.2136	0.0268562	0.971539
PARVB	10.2561	0.537645	0.243005	2.21249	0.0269332	0.971539
LVRN	106.353	-0.876332	0.396263	-2.21149	0.0270017	0.971539
MAP1LC3B	41.0895	-0.456898	0.206602	-2.21148	0.0270024	0.971539
HADHB	104.296	-0.156085	0.0706031	-2.21073	0.0270545	0.971539
CD59	507.112	-0.376296	0.170225	-2.21058	0.0270647	0.971539
GLTP	8.13201	-0.553725	0.250495	-2.21052	0.0270688	0.971539
TARS	198.15	0.172435	0.0780241	2.21003	0.0271032	0.971539
ELAC2	68.4838	0.193358	0.0875261	2.20915	0.0271641	0.971539
PIK3C2G	5.93152	0.569334	0.257772	2.20867	0.0271975	0.971539
NAT10	37.4774	0.23351	0.105789	2.20731	0.0272921	0.971539
TESK2	4.23214	-0.680016	0.3082	-2.20642	0.0273549	0.971539
MATN2	6.56536	-1.65047	0.748293	-2.20565	0.0274086	0.971539
CCAR2	69.7894	0.162886	0.073862	2.20527	0.0274348	0.971539
FPGS	51.319	0.207315	0.0940187	2.20504	0.0274512	0.971539
INSIG1	159.775	0.204466	0.0927337	2.20487	0.0274631	0.971539
PRMT1	285.641	0.176659	0.0801644	2.20371	0.0275447	0.971539
CHODL	3.79899	-1.63096	0.740193	-2.20343	0.0275646	0.971539
RBBP6	50.8765	-0.425158	0.193063	-2.20218	0.0276528	0.971539
DHRS2	8.99749	-0.936189	0.425231	-2.2016	0.0276934	0.971539
NT5DC2	72.0478	0.315749	0.14342	2.20156	0.0276963	0.971539
CARD16	3.15179	-0.864956	0.393015	-2.20082	0.0277487	0.971539
EML2	88.3019	-0.316028	0.143861	-2.19676	0.0280374	0.978442
MAGEA10	5.54521	-1.30628	0.595344	-2.19415	0.0282243	0.978442
ZNF121	17.1856	0.349614	0.159397	2.19336	0.0282817	0.978442
MIR22	23.9196	-0.391664	0.178628	-2.19263	0.028334	0.978442
CLTA	788.689	-0.108005	0.0492768	-2.19181	0.0283934	0.978442
SLC29A2	29.9287	0.268648	0.122666	2.19007	0.0285195	0.978442
PRDX4	200.793	0.332832	0.152021	2.18938	0.0285693	0.978442
VIM	74.0405	-1.03798	0.474221	-2.1888	0.0286111	0.978442
FAM131A	4.93213	-0.890368	0.406844	-2.18848	0.0286349	0.978442
MIR4658	16.8791	-0.332769	0.152136	-2.18731	0.0287196	0.978442
LPL	4.46704	-2.48345	1.13544	-2.18722	0.0287265	0.978442
C3orf33	1.48042	-1.04852	0.479466	-2.18684	0.0287539	0.978442
RMDN3	37.5532	-0.326041	0.149226	-2.18489	0.0288972	0.979362
ATP6V1G1	62.0024	-0.220905	0.101118	-2.18463	0.0289158	0.979362
STS	28.0961	-0.744755	0.341265	-2.18233	0.0290848	0.981051
TRIM62	5.47109	-0.697021	0.319528	-2.18141	0.0291532	0.981051
TMPRSS4	7.97455	0.759308	0.348198	2.18068	0.0292071	0.981051
SPATA18	2.73798	-0.791503	0.363026	-2.18029	0.0292357	0.981051
MIR3916	13.2007	0.381574	0.175158	2.17846	0.0293719	0.983351
TMEM140	3.00751	-1.27302	0.584962	-2.17625	0.0295369	0.986599
AIM1	12.7375	-1.02645	0.472128	-2.17409	0.0296981	0.989711
DEDD	58.3215	-0.192305	0.0885945	-2.17062	0.0299601	0.992588
FHL1	33.8317	-1.34032	0.617642	-2.17006	0.0300025	0.992588
OXR1	35.8355	-0.225402	0.103962	-2.16813	0.0301491	0.992588
LINC-PINT	11.0103	-0.931266	0.429754	-2.16698	0.0302366	0.992588
C11orf54	56.2044	-0.237157	0.10948	-2.16622	0.0302946	0.992588
C1orf115	115.724	-0.437914	0.202157	-2.16621	0.0302953	0.992588
LYRM1	19.6323	-0.501807	0.23175	-2.1653	0.0303649	0.992588
C21orf91	23.9437	-0.276155	0.127556	-2.16498	0.0303894	0.992588
FAM45A	18.2386	-0.326607	0.150921	-2.16409	0.0304574	0.992588
SULT1A1	3.52938	-1.12438	0.52001	-2.16222	0.030601	0.992588
ELL2	15.5023	-0.473458	0.219045	-2.16146	0.0306595	0.992588
TCEAL8	89.2531	-0.170936	0.0791391	-2.15995	0.0307769	0.992588
MFAP3L	3.85161	-1.08687	0.503318	-2.15941	0.0308187	0.992588
AZIN1	144.05	-0.410319	0.190022	-2.15933	0.0308249	0.992588
MYCNUT	95.1469	0.281422	0.130333	2.15925	0.0308308	0.992588
SLAMF7	2.10415	-1.82469	0.845583	-2.15791	0.0309349	0.992588
PEPD	77.7698	-0.408689	0.189404	-2.15777	0.0309458	0.992588
SORBS1	38.4614	-0.936414	0.434279	-2.15625	0.0310641	0.99403
CECR1	5.04004	-1.14574	0.53156	-2.15544	0.0311276	0.99403
GPR132	2.17126	-1.22568	0.569014	-2.15403	0.0312375	0.995351
HIST1H2BH	8.32052	0.594471	0.276227	2.15211	0.0313886	0.99709
HBP1	40.6854	-0.366248	0.170248	-2.15126	0.0314555	0.99709
GADD45G	28.8212	-1.15991	0.539312	-2.15073	0.0314979	0.99709
TSPAN4	57.544	0.359755	0.167486	2.14797	0.0317162	0.999897
TMEM214	123.551	0.133186	0.0620209	2.14744	0.0317583	0.999897
TGM2	214.083	-1.03452	0.482134	-2.1457	0.0318968	0.999897
APOC3	3.73716	-3.13104	1.45962	-2.14511	0.0319441	0.999897
INSL4	38.6062	-0.9334	0.435336	-2.14409	0.0320255	0.999897
ETNK2	15.498	-0.321902	0.15032	-2.14145	0.0322378	0.999897
MAN1C1	25.1677	-1.16385	0.543766	-2.14035	0.0323267	0.999897
NOP56	134.227	0.226237	0.105723	2.1399	0.0323632	0.999897
WDR86	5.93328	-0.84464	0.395083	-2.13788	0.0325267	0.999897
PDIK1L	2.14474	-0.97701	0.457472	-2.13567	0.0327062	0.999897
CPD	28.9141	-0.316848	0.148485	-2.13388	0.0328529	0.999897
PSMD8	86.7012	-0.171722	0.0804849	-2.13359	0.0328766	0.999897
FAXDC2	1.61888	-1.87985	0.881172	-2.13336	0.0328954	0.999897
SNORD26	33.7366	0.41501	0.19454	2.13328	0.0329015	0.999897
SNORA71A	2.09977	1.03925	0.487302	2.13267	0.0329521	0.999897
SCCPDH	13.5586	-0.749599	0.351708	-2.13131	0.0330633	0.999897
GNS	44.724	-0.280834	0.131845	-2.13004	0.0331685	0.999897
SEC11A	918.461	0.160237	0.0752333	2.12987	0.0331824	0.999897
RAD54L	12.9173	0.39224	0.1842	2.12943	0.033219	0.999897
PAPD7	34.6304	0.235622	0.11069	2.12866	0.0332828	0.999897
MIR1248	17.8409	0.364694	0.171446	2.12717	0.0334061	0.999897
INHA	43.8247	-0.701958	0.330057	-2.12678	0.0334387	0.999897
ENDOU	22.5145	-1.16259	0.546663	-2.12671	0.0334439	0.999897
DNAJB9	41.4132	-0.305581	0.143714	-2.12632	0.0334767	0.999897
FBXW7	47.0472	0.274187	0.129101	2.12382	0.033685	0.999897
CDC45	34.4237	0.358798	0.169096	2.12186	0.0338496	0.999897
AMFR	17.8747	-0.526523	0.248408	-2.11959	0.0340405	0.999897
FNDC3A	193.593	-0.288347	0.136069	-2.11912	0.0340804	0.999897
PSG5	530.766	-1.10633	0.522116	-2.11894	0.0340959	0.999897
CDK2AP2	118.261	0.164723	0.0777511	2.1186	0.0341245	0.999897
FAM210B	9.29913	-0.625529	0.295262	-2.11855	0.0341282	0.999897
HLA-DRA	1.74632	-1.63524	0.772295	-2.11738	0.0342277	0.999897
DENND2D	5.26438	-1.08957	0.514612	-2.11727	0.0342372	0.999897
ANKZF1	74.8342	0.182112	0.0860651	2.11598	0.0343466	0.999897
HSPB8	62.0661	-0.95334	0.450643	-2.11551	0.0343865	0.999897
EPS8L2	56.174	-0.436802	0.20649	-2.11537	0.0343987	0.999897
ALPL	4.78901	-1.28524	0.607596	-2.11529	0.0344049	0.999897
NDRG2	27.6838	-1.20974	0.572712	-2.1123	0.0346604	0.999897
ELMSAN1	36.6054	0.302156	0.143142	2.11088	0.0347826	0.999897
OPRK1	6.15293	0.605865	0.287039	2.11074	0.034795	0.999897
ABCB1	5.43535	-1.5947	0.756011	-2.10936	0.0349132	0.999897
PRKCSH	1098.33	0.158154	0.0750164	2.10825	0.0350091	0.999897
SOCS1	2.53744	-1.21977	0.579241	-2.10581	0.0352207	0.999897
LYPD5	16.8365	-0.991418	0.470815	-2.10575	0.0352262	0.999897
BCL2L1	28.9013	-0.385067	0.183219	-2.10168	0.0355813	0.999897
HJURP	21.2357	0.40887	0.194547	2.10165	0.0355839	0.999897
SERPINA1	155.377	-1.94984	0.928063	-2.10098	0.0356426	0.999897
PRKCZ	197.633	-0.526234	0.250508	-2.10067	0.0356698	0.999897
MMP7	0.892548	-2.46112	1.17267	-2.09873	0.0358404	0.999897
ACSS1	56.223	-1.32971	0.633641	-2.09853	0.0358585	0.999897
AUP1	265.294	0.118756	0.0566363	2.09681	0.0360103	0.999897
TTC39C	5.55279	-0.540381	0.257719	-2.09678	0.036013	0.999897
CREM	131.669	-0.216005	0.103058	-2.09596	0.0360862	0.999897
RAB31	11.5114	-0.619215	0.295602	-2.09476	0.0361927	0.999897
IFI27L1	12.2375	0.45456	0.217071	2.09406	0.0362542	0.999897
CRABP2	20.6744	-0.930805	0.445091	-2.09127	0.0365038	0.999897
MBTPS2	7.48178	-0.443965	0.212317	-2.09105	0.0365238	0.999897
IL36RN	2.55695	-1.00544	0.480961	-2.09048	0.0365744	0.999897
MPDU1	76.4192	0.148671	0.0712442	2.08677	0.0369086	0.999897
PITPNA	42.9276	-0.22795	0.10924	-2.08668	0.0369167	0.999897
SF1	449.443	0.103075	0.0494039	2.08637	0.0369449	0.999897
NONO	470.935	0.131161	0.0628671	2.08632	0.0369494	0.999897
KIAA0513	2.00209	-1.23498	0.59202	-2.08605	0.0369742	0.999897
PCMTD1	46.5225	-0.234896	0.112659	-2.08503	0.0370669	0.999897
NATD1	3.38112	-0.680554	0.326599	-2.08376	0.0371822	0.999897
PSG4	909.904	-1.29074	0.619702	-2.08284	0.0372661	0.999897
SNORD18B	2.81417	0.852299	0.409325	2.08221	0.0373233	0.999897
EFNA4	71.706	0.255206	0.122612	2.08142	0.0373957	0.999897
CTSD	206.793	-0.326373	0.156825	-2.08113	0.0374222	0.999897
NR1H3	35.6716	0.245752	0.118121	2.0805	0.0374796	0.999897
EPAS1	563.152	-0.232396	0.111718	-2.0802	0.0375072	0.999897
GIPC1	249.472	-0.141182	0.0678823	-2.07981	0.0375434	0.999897
RAB17	7.86622	-0.742297	0.356946	-2.07958	0.0375643	0.999897
LDLRAD3	35.4932	0.400155	0.192541	2.07829	0.037683	0.999897
REXO2	66.9862	-0.20634	0.0993458	-2.07699	0.0378023	0.999897
SEPT6	34.3185	-0.212296	0.102254	-2.07617	0.037878	0.999897
OLR1	35.1139	-0.918783	0.442725	-2.07529	0.0379599	0.999897
HDDC3	24.0282	-0.306641	0.147781	-2.07497	0.0379891	0.999897
HAGH	46.8295	-0.237583	0.114508	-2.07482	0.0380036	0.999897
LIMK2	85.2707	-0.169541	0.0817405	-2.07414	0.0380664	0.999897
SPATA9	16.6866	-0.348092	0.167937	-2.07275	0.038196	0.999897
FAM46C	1.6568	-1.55913	0.752521	-2.07188	0.0382769	0.999897
FBP1	1.89746	-1.69343	0.817673	-2.07104	0.0383549	0.999897
OAF	8.09418	-0.747955	0.36116	-2.07098	0.0383604	0.999897
DNMT3A	36.9792	-0.330745	0.15971	-2.07091	0.0383675	0.999897
EBPL	32.0036	0.302873	0.14628	2.0705	0.0384053	0.999897
SQSTM1	341.801	-0.607552	0.293466	-2.07027	0.0384275	0.999897
FKBP8	247.372	-0.212684	0.102755	-2.06982	0.0384691	0.999897
NDUFA5	76.7057	-0.169529	0.0819157	-2.06955	0.0384942	0.999897
CLSTN3	12.3852	-0.474301	0.229216	-2.06923	0.0385242	0.999897
ATG9B	13.6662	-1.0252	0.495758	-2.06794	0.0386454	0.999897
MIR6739	0.62146	1.77844	0.860767	2.06611	0.0388183	0.999897
CAD	23.8131	0.272731	0.132023	2.06578	0.0388496	0.999897
RRAGC	44.5855	-0.230425	0.111571	-2.06528	0.0388966	0.999897
ZNF554	2.32725	-1.24734	0.604596	-2.0631	0.0391029	0.999897
FAM214A	13.4377	-0.351974	0.170674	-2.06226	0.0391831	0.999897
SH2D5	10.8395	-1.33969	0.649873	-2.06146	0.0392594	0.999897
MIR1469	1.46843	1.52628	0.74043	2.06134	0.0392705	0.999897
HYAL3	9.53646	0.416231	0.202007	2.06048	0.0393527	0.999897
CEBPA	254.133	-0.264368	0.128399	-2.05895	0.0394987	0.999897
PHACTR2	44.2979	-0.378746	0.183976	-2.05867	0.039526	0.999897
EPS8L1	74.1779	-0.781859	0.379918	-2.05797	0.039593	0.999897
PEX11B	35.8916	-0.204082	0.0991704	-2.05789	0.039601	0.999897
HDAC5	72.2775	-0.189905	0.0923263	-2.05689	0.0396972	0.999897
ASAH1	90.184	-0.518969	0.252598	-2.05453	0.0399247	0.999897
TM4SF1	13.2066	-1.40011	0.681625	-2.05408	0.0399684	0.999897
PPAP2B	18.2783	-1.0297	0.501334	-2.05392	0.0399836	0.999897
PNN	58.9015	0.159352	0.0775904	2.05375	0.0399994	0.999897
TMX2	140.023	0.109459	0.0533233	2.05274	0.0400975	0.999897
FCGR3A	8.34307	-0.974234	0.474655	-2.05251	0.0401199	0.999897
SLC7A4	3.12691	-0.876303	0.427484	-2.04991	0.0403732	0.999897
ERMAP	5.90847	-0.821093	0.400551	-2.04991	0.0403735	0.999897
SNORA9	5.36952	0.588891	0.287572	2.04781	0.0405791	0.999897
TCERG1	57.4925	0.17043	0.0832366	2.04754	0.0406048	0.999897
AKAP1	22.4586	0.27378	0.133794	2.04627	0.0407294	0.999897
FURIN	235.332	-0.52841	0.258588	-2.04344	0.0410085	0.999897
MIR6819	6.47993	0.531151	0.260058	2.04243	0.0411086	0.999897
EID2	4.17765	-0.954509	0.46781	-2.04038	0.0413129	0.999897
TDP2	17.3299	-0.292494	0.143423	-2.03938	0.0414117	0.999897
SECISBP2L	54.1841	-0.298864	0.14661	-2.03849	0.0415008	0.999897
C10orf32	11.531	-0.414236	0.203298	-2.03758	0.0415924	0.999897
MTM1	4.85892	-0.560032	0.274893	-2.03727	0.0416232	0.999897
CTNNBL1	75.973	0.153073	0.0751786	2.03612	0.0417383	0.999897
GSTA3	6.16925	-0.846192	0.415649	-2.03583	0.0417669	0.999897
SMPD4	117.694	0.162256	0.0798308	2.0325	0.0421034	0.999897
ITGB3	4.08418	-1.67367	0.823588	-2.03217	0.0421368	0.999897
SPTLC3	23.3944	-0.776908	0.382565	-2.03079	0.0422765	0.999897
GABARAP	162.088	-0.22356	0.110128	-2.03	0.0423563	0.999897
TAF15	184.992	0.152575	0.0751778	2.02953	0.0424046	0.999897
TAB3	7.93149	-0.451384	0.22259	-2.02787	0.0425736	0.999897
LNPEP	42.2108	-0.476964	0.23522	-2.02773	0.0425876	0.999897
TIMELESS	23.5657	0.265049	0.13075	2.02715	0.0426471	0.999897
ITGAX	1.74168	-1.68483	0.831368	-2.02657	0.0427059	0.999897
TNS4	3.15176	-1.49894	0.739892	-2.02589	0.042776	0.999897
LRRC32	306.172	0.370435	0.182927	2.02504	0.0428636	0.999897
PGM2	31.1605	-0.243392	0.120215	-2.02464	0.0429048	0.999897
NOLC1	129.849	0.156567	0.0773397	2.02441	0.0429282	0.999897
RAB2A	111.284	-0.190934	0.0943344	-2.02401	0.0429693	0.999897
CD46	919.88	-0.325637	0.160977	-2.02288	0.0430857	0.999897
BGN	223.487	-0.850273	0.420375	-2.02265	0.0431089	0.999897
RHOBTB3	48.2838	-0.47892	0.236831	-2.0222	0.0431555	0.999897
C6orf141	8.36183	0.440736	0.217965	2.02205	0.0431714	0.999897
TMEM106A	22.8655	-0.496715	0.245769	-2.02107	0.0432727	0.999897
IFIT1	28.4199	-0.60776	0.300777	-2.02063	0.0433177	0.999897
DDX60	10.7709	-0.388834	0.192455	-2.02039	0.0433432	0.999897
SH3BGRL3	87.7785	-0.306952	0.151933	-2.02031	0.0433514	0.999897
B3GNT3	9.35505	-0.675973	0.33467	-2.01982	0.0434019	0.999897
RNF170	22.6619	-0.342662	0.169665	-2.01964	0.0434209	0.999897
PIK3R3	7.6442	-0.514221	0.254751	-2.01852	0.0435368	0.999897
SNORD45A	5.10541	0.587673	0.291506	2.01599	0.0438015	0.999897
MAMDC2	56.9021	-0.6379	0.316452	-2.01579	0.0438224	0.999897
SEC22B	66.087	-0.21247	0.105443	-2.01503	0.0439019	0.999897
ARL4C	19.6803	-0.722599	0.358809	-2.01388	0.0440221	0.999897
CDO1	18.3934	-0.986886	0.490046	-2.01386	0.0440238	0.999897
LMF2	77.7306	0.195412	0.097059	2.01333	0.0440798	0.999897
NUDT16L1	24.419	-0.303778	0.150888	-2.01327	0.0440866	0.999897
ZNF385A	37.5207	-0.528641	0.26259	-2.01318	0.0440952	0.999897
TPP1	62.4087	-0.272263	0.135249	-2.01304	0.0441103	0.999897
HBA2	228.283	-1.81921	0.90382	-2.0128	0.0441353	0.999897
TARS2	49.7452	0.183152	0.0910269	2.01206	0.0442132	0.999897
DNAJC4	51.325	-0.224445	0.111625	-2.01071	0.0443564	0.999897
ACIN1	257.744	0.0924867	0.0460087	2.0102	0.0444099	0.999897
TFPI2	4328.46	-1.05537	0.525071	-2.00996	0.0444355	0.999897
MAP3K13	2.19239	-0.885125	0.440495	-2.00939	0.0444961	0.999897
GABARAPL2	41.1402	-0.309975	0.154319	-2.00867	0.0445723	0.999897
DCTN3	177.324	-0.126153	0.062857	-2.00698	0.0447514	0.999897
CKMT1B	2.91878	-0.726305	0.361966	-2.00655	0.0447973	0.999897
BATF2	2.32994	-0.821116	0.409405	-2.00563	0.0448953	0.999897
ARL8A	34.0411	-0.253233	0.126269	-2.0055	0.0449093	0.999897
CETN3	61.3402	-0.173533	0.0865493	-2.00502	0.044961	0.999897
LGMN	226.447	-0.362543	0.180836	-2.00482	0.0449828	0.999897
MC1R	4.72814	-0.681906	0.340234	-2.00423	0.045046	0.999897
FDXR	35.383	-0.508024	0.25348	-2.0042	0.045049	0.999897
ALB	100.86	-2.65422	1.32465	-2.00372	0.0451	0.999897
PELP1	39.8935	0.196813	0.0982721	2.00274	0.0452056	0.999897
SLC2A11	42.0335	-0.534643	0.267072	-2.00187	0.0452986	0.999897
SNX17	413.956	-0.106128	0.0530421	-2.00082	0.0454116	0.999897
GGT3P	0.840491	-1.36096	0.680308	-2.00051	0.0454451	0.999897
CYB561A3	53.7983	-0.264115	0.132095	-1.99944	0.0455607	0.999897
GKN1	12.4024	-2.35706	1.17922	-1.99883	0.0456273	0.999897
SNORA62	6.52449	0.480251	0.240281	1.99871	0.0456402	0.999897
LIPG	221.715	0.296003	0.148119	1.99842	0.0456713	0.999897
STOML2	248.229	0.136827	0.0685537	1.99591	0.045944	0.999897
FAM171B	1.33344	-1.48349	0.74351	-1.99526	0.0460148	0.999897
TRAPPC6A	60.1417	-0.287069	0.14395	-1.99422	0.0461275	0.999897
FBXO9	50.4478	-0.191503	0.096034	-1.99411	0.0461398	0.999897
POMC	21.6681	-0.97335	0.488118	-1.99409	0.0461426	0.999897
ST5	11.0062	-0.866061	0.434476	-1.99335	0.0462232	0.999897
ARHGAP12	31.8655	-0.274809	0.137955	-1.99202	0.0463687	0.999897
SNORD4B	3.08942	0.916357	0.46055	1.9897	0.0466239	0.999897
PCTP	74.4246	-0.165556	0.0832131	-1.98954	0.0466412	0.999897
TCEB2	177.273	-0.242282	0.121854	-1.9883	0.0467789	0.999897
TRIAP1	21.9819	-0.391717	0.197138	-1.98702	0.0469207	0.999897
EXPH5	7.77705	-0.956298	0.481583	-1.98574	0.0470626	0.999897
ATAD3A	40.3586	0.204443	0.102975	1.98536	0.0471048	0.999897
DIAPH2	11.147	-0.376918	0.189945	-1.98436	0.0472161	0.999897
ID1	198.75	0.312994	0.157778	1.98376	0.0472826	0.999897
CPSF1	26.9677	0.238762	0.120566	1.98034	0.0476653	0.999897
TXNL1	75.2885	-0.151362	0.0764324	-1.98033	0.0476663	0.999897
G0S2	5.15077	-1.28949	0.651231	-1.98009	0.0476938	0.999897
DDB2	8.82774	-0.706191	0.356866	-1.97887	0.0478311	0.999897
SLC31A2	5.94938	-0.811436	0.410168	-1.9783	0.0478944	0.999897
AP2A1	72.8325	-0.188309	0.0952432	-1.97714	0.0480263	0.999897
PP14571	11.0233	-0.833819	0.421786	-1.97688	0.0480553	0.999897
F11R	214.966	0.252915	0.127958	1.97654	0.048094	0.999897
SAMD9L	3.04277	-0.904998	0.458312	-1.97463	0.0483096	0.999897
FGR	1.84167	-1.38408	0.701223	-1.97382	0.0484027	0.999897
LOC100288911	1.65382	-1.47418	0.746921	-1.97367	0.0484191	0.999897
TMCO4	23.1745	-0.263188	0.133417	-1.97267	0.0485327	0.999897
CCDC115	17.8077	-0.278353	0.141106	-1.97266	0.0485345	0.999897
IL10RA	176.326	0.426927	0.216431	1.97258	0.0485436	0.999897
PCGF5	2.86903	-1.29873	0.658589	-1.97199	0.0486113	0.999897
OSER1	16.9842	-0.458544	0.232531	-1.97197	0.0486134	0.999897
SARS2	32.9455	0.206595	0.104868	1.97005	0.0488327	0.999897
HNRNPA1	1160.41	0.134688	0.0683681	1.97005	0.0488329	0.999897
GNAI2	375.455	-0.12681	0.0643957	-1.96923	0.048927	0.999897
EPO	2.97526	0.754412	0.383152	1.96896	0.0489572	0.999897
IL12RB1	0.626287	-1.67613	0.851581	-1.96825	0.049039	0.999897
ZRSR2	7.38175	-0.428362	0.217673	-1.96791	0.0490783	0.999897
UBE2S	47.021	0.237341	0.120661	1.96701	0.0491816	0.999897
TMEM176B	8.95107	-1.29727	0.659592	-1.96677	0.0492093	0.999897
LMO2	18.4439	-0.954129	0.485133	-1.96674	0.0492135	0.999897
MIR4687	14.8022	-0.325104	0.16546	-1.96485	0.0494319	0.999897
SERPINH1	666.41	0.263819	0.134277	1.96473	0.0494451	0.999897
DAZAP1	181.393	0.117517	0.059842	1.96379	0.0495546	0.999897
LOC55338	23.1233	-0.60191	0.306642	-1.96291	0.0496572	0.999897
CKAP4	110.292	0.21633	0.110223	1.96265	0.0496864	0.999897
HEBP1	10.7042	-0.532777	0.271492	-1.96241	0.0497153	0.999897
AKAP17A	40.8552	0.209555	0.106791	1.96229	0.049729	0.999897
MIR4680	25.9369	-0.399738	0.203848	-1.96096	0.0498832	0.999897
APOO	5.51245	-0.497084	0.253601	-1.9601	0.0499835	0.999897
LYN	62.279	-0.228844	0.116772	-1.95974	0.0500256	0.999897
NCL	326.572	0.147809	0.0754481	1.95908	0.0501038	0.999897
PLXDC2	11.11	-0.415163	0.211929	-1.95897	0.0501158	0.999897
FAM118A	6.28634	-0.784278	0.400428	-1.9586	0.0501599	0.999897
AP2S1	196.718	-0.183772	0.0938317	-1.95853	0.0501682	0.999897
SLC39A1	546.791	0.0973331	0.0497085	1.95808	0.050221	0.999897
CLEC7A	17.8268	-0.3082	0.157454	-1.9574	0.0503009	0.999897
SNORA41	3.28666	0.738571	0.377385	1.95708	0.0503383	0.999897
HLA-DPA1	1.33352	-1.47041	0.751396	-1.9569	0.0503592	0.999897
SNORD33	10.9192	0.494964	0.252947	1.95679	0.0503726	0.999897
LILRB3	2.86551	-1.0443	0.533696	-1.95674	0.0503783	0.999897
IGDCC4	2.35174	-1.18915	0.607769	-1.95658	0.0503971	0.999897
NCEH1	30.0951	-0.292449	0.149489	-1.95632	0.0504273	0.999897
VTI1B	66.4644	-0.152281	0.077863	-1.95576	0.0504938	0.999897
HNRNPA1P10	773.619	0.13718	0.0701484	1.95557	0.0505156	0.999897
PHLDB2	244.812	-0.192586	0.0984908	-1.95537	0.0505391	0.999897
OLFML3	16.5893	-1.03078	0.527402	-1.95444	0.0506489	0.999897
TPRXL	1.61204	-1.15506	0.59108	-1.95416	0.0506826	0.999897
TREML2	14.9348	-1.44413	0.7394	-1.95311	0.0508064	0.999897
C11orf98	85.0072	0.170211	0.0872106	1.95173	0.0509708	0.999897
PAQR4	16.9582	0.451735	0.231512	1.95123	0.0510292	0.999897
PDZD2	4.4741	-0.739148	0.378847	-1.95105	0.0510515	0.999897
RNU86	45.5083	0.282427	0.144802	1.95044	0.0511237	0.999897
STRA6	54.7576	-0.864946	0.443467	-1.95042	0.0511265	0.999897
PLA1A	1.54078	-1.98409	1.0173	-1.95034	0.0511353	0.999897
TMEM40	19.5751	-0.913959	0.468716	-1.94992	0.0511855	0.999897
SNORD27	30.7353	0.311731	0.15987	1.9499	0.0511877	0.999897
OFD1	9.89256	-0.355576	0.182392	-1.94952	0.0512334	0.999897
NRCAM	2.60131	-2.05314	1.05343	-1.949	0.0512952	0.999897
RGCC	18.4515	-1.12261	0.576034	-1.94886	0.0513121	0.999897
CNN3	62.0665	-0.721175	0.370092	-1.94863	0.0513391	0.999897
SNHG1	75.1443	0.224637	0.115349	1.94746	0.0514795	0.999897
DDX39B	56.98	0.154969	0.0796021	1.94679	0.0515598	0.999897
TERF2IP	17.2566	-0.36469	0.187338	-1.94669	0.0515715	0.999897
NOC2L	47.6064	0.188347	0.0967792	1.94615	0.0516364	0.999897
RBP1	6.09678	-1.32676	0.681851	-1.94583	0.0516754	0.999897
MIR6733	0.621695	1.47656	0.759036	1.94531	0.051738	0.999897
TTR	7.78741	-2.29724	1.18104	-1.9451	0.0517635	0.999897
PNMT	1.32563	-1.80341	0.92734	-1.94471	0.0518096	0.999897
DTNB	8.79033	-0.846853	0.435469	-1.94469	0.0518124	0.999897
EPB41	26.1814	-0.444101	0.228403	-1.94438	0.0518499	0.999897
TMEM206	10.5327	-0.373835	0.192358	-1.94344	0.0519635	0.999897
HNRNPDL	324.226	0.0966606	0.0497646	1.94235	0.0520942	0.999897
SCAPER	11.7282	-0.441391	0.227281	-1.94204	0.0521317	0.999897
DGKZ	303.206	0.131571	0.0677494	1.94203	0.0521337	0.999897
AKTIP	52.4299	-0.264753	0.13634	-1.94185	0.0521554	0.999897
MYO7A	31.2513	0.390722	0.201233	1.94163	0.0521813	0.999897
PRR5	15.4356	-0.969844	0.499545	-1.94146	0.0522029	0.999897
CNPY3	73.4127	0.225632	0.11631	1.93992	0.0523893	0.999897
DHRS1	9.46873	-0.502805	0.259223	-1.93966	0.0524208	0.999897
MLPH	6.62172	-1.54073	0.794354	-1.9396	0.0524277	0.999897
TRIM28	155.778	0.141785	0.0731104	1.93933	0.0524615	0.999897
PPP1R15B	89.4362	0.212898	0.109784	1.93924	0.0524716	0.999897
FBL	135.396	0.209315	0.107954	1.93892	0.0525106	0.999897
LOC113230	4.57892	-1.50724	0.777705	-1.93806	0.052616	0.999897
FAM26F	2.66628	-0.914572	0.471926	-1.93796	0.0526285	0.999897
OASL	1.23083	-1.13344	0.584913	-1.93779	0.0526485	0.999897
VAV3	35.7215	-0.375148	0.193691	-1.93684	0.0527646	0.999897
TMEM30A	83.4852	-0.149604	0.077258	-1.93643	0.0528156	0.999897
SDC1	207.68	-0.671379	0.346903	-1.93535	0.0529473	0.999897
PSMA6	455.554	-0.0974859	0.0503884	-1.93469	0.0530283	0.999897
S100A6	395.656	-0.276355	0.142852	-1.93455	0.0530449	0.999897
HRCT1	1.57173	-1.18561	0.613132	-1.93369	0.0531507	0.999897
KDM1A	206.183	0.277592	0.143558	1.93367	0.0531541	0.999897
STRADB	15.8271	-0.294433	0.152321	-1.93298	0.053239	0.999897
MIR6845	0.790737	1.5644	0.809366	1.93287	0.0532519	0.999897
EAPP	20.384	-0.251391	0.130087	-1.93248	0.0533009	0.999897
WBP2	45.0965	-0.247271	0.128024	-1.93144	0.0534288	0.999897
MFSD7	46.627	0.348773	0.180634	1.93083	0.0535041	0.999897
LOC100419583	2.63038	-0.732792	0.379529	-1.93079	0.0535088	0.999897
PISD	23.4111	-0.610047	0.315999	-1.93053	0.0535407	0.999897
CTNND2	2.95418	-1.67506	0.868172	-1.92941	0.0536803	0.999897
KDM7A	2.56991	-0.850903	0.441319	-1.92809	0.0538438	0.999897
TPM3P9	13.6095	0.336505	0.174568	1.92765	0.0538988	0.999897
FAM13A	80.1315	-0.609476	0.316241	-1.92725	0.0539484	0.999897
ZBED1	28.9631	0.21696	0.112576	1.92724	0.0539495	0.999897
SLC40A1	17.0921	-0.920588	0.477805	-1.9267	0.0540169	0.999897
LRRFIP1	204.235	0.228093	0.118452	1.9256	0.0541537	0.999897
MIR637	6.54672	0.486984	0.252902	1.92558	0.0541568	0.999897
CHD1L	103.156	0.187649	0.0974643	1.92531	0.054191	0.999897
CCDC69	12.265	-0.392069	0.203679	-1.92493	0.0542378	0.999897
TK2	29.4619	-0.299771	0.155754	-1.92464	0.054274	0.999897
EIF3B	171.45	0.140132	0.0728293	1.92411	0.0543403	0.999897
TAX1BP1	206.742	-0.216412	0.112474	-1.9241	0.0543418	0.999897
SNORD38A	12.857	0.423894	0.220387	1.92341	0.0544287	0.999897
CYBA	90.0169	0.307726	0.159993	1.92337	0.054433	0.999897
METRNL	21.5007	-0.691493	0.359658	-1.92264	0.0545253	0.999897
EED	24.7013	0.239669	0.124686	1.92218	0.0545836	0.999897
COLEC12	9.86106	-1.21397	0.631565	-1.92216	0.0545857	0.999897
SGK2	6.39166	-0.479695	0.249603	-1.92183	0.0546269	0.999897
CTSB	908.452	-0.222753	0.115995	-1.92036	0.0548123	0.999897
ATP1A1	449.174	0.145102	0.0758409	1.91325	0.0557164	0.999897
AMN	2.22259	0.852661	0.445701	1.91308	0.0557379	0.999897
GINM1	44.9813	-0.175143	0.0915604	-1.91286	0.0557655	0.999897
TNFAIP8L1	8.4858	-0.601763	0.314775	-1.91172	0.0559115	0.999897
LCMT1-AS2	34.1097	-0.857657	0.448752	-1.91121	0.0559779	0.999897
PASK	19.7482	0.340257	0.178079	1.91071	0.0560419	0.999897
SNORD73A	20.8057	0.330504	0.172992	1.91051	0.0560674	0.999897
GTPBP3	40.7844	0.220148	0.115281	1.90967	0.0561762	0.999897
SUMF2	388.496	-0.209152	0.109551	-1.90918	0.0562391	0.999897
RHOV	3.63705	-1.19377	0.625419	-1.90875	0.0562942	0.999897
BSG	1529.47	0.114742	0.0601448	1.90776	0.0564223	0.999897
SNORA31	18.8174	0.313938	0.164727	1.90581	0.0566746	0.999897
NTAN1	24.7366	-0.293185	0.15388	-1.90528	0.0567435	0.999897
COG3	20.5567	-0.254171	0.13341	-1.90519	0.0567554	0.999897
SNORD100	18.101	0.353284	0.185664	1.90281	0.0570653	0.999897
TOP1MT	42.5926	0.233859	0.122941	1.90221	0.0571442	0.999897
SH3GLB2	104.391	-0.501466	0.263625	-1.9022	0.0571455	0.999897
OPHN1	4.79805	-0.594008	0.312558	-1.90047	0.0573709	0.999897
GNL3	202.653	0.114674	0.0603633	1.89973	0.0574686	0.999897
PNRC1	46.3974	-0.438735	0.230961	-1.8996	0.0574853	0.999897
LY6D	4.39802	-0.986423	0.519675	-1.89815	0.0576758	0.999897
KCNN4	11.9388	-1.03294	0.544267	-1.89786	0.0577144	0.999897
OSER1-AS1	3.95625	-0.715299	0.377062	-1.89703	0.0578235	0.999897
ARL2BP	13.2776	-0.324125	0.170885	-1.89674	0.0578618	0.999897
MAPRE2	55.456	-0.44863	0.236602	-1.89614	0.0579417	0.999897
SPG20	81.7	-0.186686	0.0984952	-1.89538	0.0580418	0.999897
PDLIM2	37.4088	-0.294966	0.155638	-1.89521	0.0580645	0.999897
FGFR4	9.94302	0.473078	0.249633	1.89509	0.0580799	0.999897
CHMP3	100.562	-0.138458	0.0730655	-1.89499	0.0580942	0.999897
PLP2	13.4592	0.375614	0.198217	1.89497	0.0580966	0.999897
GPI	153.529	0.202224	0.10676	1.89419	0.0581996	0.999897
CD99L2	47.9967	-0.434381	0.229516	-1.89259	0.0584123	0.999897
PTPRCAP	5.67789	-0.464373	0.245671	-1.89022	0.0587287	0.999897
CHMP4B	85.1042	-0.139063	0.0735746	-1.89009	0.0587455	0.999897
ZFYVE21	34.0824	-0.22316	0.118089	-1.88977	0.0587886	0.999897
AURKB	88.9939	0.397857	0.210553	1.88958	0.0588143	0.999897
IDS	33.0086	-0.410072	0.217026	-1.8895	0.0588248	0.999897
MYL12B	947.05	-0.0991151	0.0524629	-1.88924	0.0588592	0.999897
HSDL2	29.5809	-0.223995	0.118594	-1.88875	0.0589258	0.999897
PJA1	36.2631	-0.274164	0.145189	-1.88833	0.0589817	0.999897
ST3GAL3	34.0235	-0.388079	0.205563	-1.88789	0.0590412	0.999897
ABCD1	23.3761	-0.278516	0.147551	-1.88759	0.0590816	0.999897
ACP2	110.1	-0.230686	0.122274	-1.88664	0.0592092	0.999897
TNFRSF21	17.5162	0.289622	0.153546	1.88622	0.0592658	0.999897
MAP3K5	2.64234	-0.686272	0.363889	-1.88594	0.0593032	0.999897
MAD2L2	34.7317	-0.200063	0.106099	-1.88564	0.0593441	0.999897
STXBP1	10.6126	-0.363643	0.192887	-1.88527	0.059394	0.999897
KIF3A	10.805	-0.376741	0.199868	-1.88495	0.0594371	0.999897
NKIRAS2	130.534	-0.109377	0.0580491	-1.88421	0.0595369	0.999897
COL1A1	212.234	-1.15661	0.613848	-1.8842	0.059538	0.999897
MYBBP1A	16.8024	0.285615	0.151604	1.88396	0.0595705	0.999897
WEE1	196.794	0.236205	0.125396	1.88367	0.0596103	0.999897
RHOD	46.3025	-0.52811	0.280366	-1.88364	0.0596131	0.999897
IFI6	1683.8	-0.356459	0.189317	-1.88287	0.0597184	0.999897
KCTD14	2.86335	-0.685457	0.364073	-1.88275	0.0597346	0.999897
CNPPD1	21.4168	-0.26016	0.138284	-1.88135	0.0599248	0.999897
COTL1	713.756	-0.19417	0.10321	-1.88131	0.0599303	0.999897
ANKDD1A	2.48972	-0.718524	0.382163	-1.88015	0.0600872	0.999897
NUP50-AS1	5.8143	-0.624286	0.332056	-1.88006	0.0600999	0.999897
CCDC90B	34.7072	-0.204621	0.108858	-1.87971	0.0601476	0.999897
VEZT	35.216	-0.266298	0.141687	-1.87949	0.0601781	0.999897
RNF14	68.0956	-0.150597	0.0801523	-1.87889	0.0602593	0.999897
SRSF2	414.891	0.118495	0.0630975	1.87797	0.0603859	0.999897
GREB1L	21.3493	0.314445	0.167489	1.87741	0.060462	0.999897
NGRN	81.8245	-0.205066	0.109236	-1.87727	0.060481	0.999897
LINC00294	12.1017	0.342881	0.18268	1.87695	0.0605256	0.999897
C5orf56	1.98875	-0.827265	0.440875	-1.87642	0.0605979	0.999897
HNRNPF	780.733	0.155719	0.0829893	1.87637	0.0606048	0.999897
CGB2	1.56382	-1.84964	0.985847	-1.87619	0.0606294	0.999897
FBN2	26.5093	-1.16982	0.623554	-1.87606	0.0606472	0.999897
ISG15	166.572	-0.452062	0.241071	-1.87522	0.0607623	0.999897
LOC101926943	100.461	-0.26362	0.140599	-1.87498	0.0607957	0.999897
PTPN18	35.2272	0.188726	0.100686	1.8744	0.0608759	0.999897
TRAPPC3	194.468	-0.125502	0.0669572	-1.87437	0.0608799	0.999897
ENO1	1039.36	0.185677	0.0991296	1.87307	0.0610584	0.999897
EHD1	86.2353	-0.342701	0.183008	-1.8726	0.0611233	0.999897
SNORD20	3.40818	0.671653	0.358871	1.87157	0.0612659	0.999897
CIR1	25.7814	-0.293531	0.156871	-1.87116	0.0613227	0.999897
RAI14	293.403	-0.180577	0.0965565	-1.87017	0.0614599	0.999897
HBG1	29.6056	-2.02253	1.08159	-1.86996	0.0614889	0.999897
PPP1CB	140.162	-0.137507	0.0735509	-1.86955	0.0615468	0.999897
MGEA5	66.0728	-0.14548	0.0778356	-1.86907	0.0616129	0.999897
BCAS4	2.80808	-1.00596	0.538396	-1.86844	0.0617009	0.999897
PTBP1	514.726	0.148695	0.0795901	1.86826	0.0617261	0.999897
TNPO2	43.2852	0.173809	0.0930445	1.86802	0.061759	0.999897
RELT	19.3316	0.29661	0.158828	1.86749	0.0618328	0.999897
TANGO2	122.118	-0.161727	0.0866032	-1.86745	0.0618394	0.999897
FUT8	55.0041	-0.184509	0.0988137	-1.86724	0.0618676	0.999897
SCARNA4	0.597718	1.62726	0.871559	1.86707	0.061892	0.999897
GJB1	0.562847	5.98895	3.20801	1.86688	0.0619189	0.999897
HIST1H1C	48.9633	-0.680271	0.364575	-1.86593	0.0620519	0.999897
PVRL3	17.1757	-0.620365	0.332545	-1.86551	0.0621105	0.999897
C19orf48	261.522	0.214494	0.11503	1.86467	0.0622278	0.999897
SDHA	101.271	-0.140151	0.0751747	-1.86434	0.0622738	0.999897
MIR6787	10.4695	0.490179	0.26316	1.86266	0.0625097	0.999897
ABHD17C	13.4719	-0.343641	0.184624	-1.86129	0.0627026	0.999897
SMOX	6.46815	-0.591289	0.317702	-1.86114	0.0627241	0.999897
HNRNPL	346.814	0.103075	0.0554167	1.86001	0.0628848	0.999897
KLF6	1036.59	0.368827	0.198346	1.85951	0.0629553	0.999897
UXT	171.264	-0.176479	0.0949082	-1.85947	0.0629605	0.999897
COL3A1	325.746	-1.20719	0.649306	-1.8592	0.062999	0.999897
ALDH3B2	18.9951	-0.354514	0.190804	-1.858	0.0631696	0.999897
KRTCAP3	11.2166	0.355107	0.191143	1.85781	0.0631959	0.999897
C1QTNF1-AS1	2.39975	-1.48148	0.797489	-1.85769	0.0632137	0.999897
NGDN	37.5113	0.184108	0.0991375	1.8571	0.0632972	0.999897
HINT2	17.7451	-0.273597	0.147348	-1.85681	0.0633379	0.999897
PSMB10	31.3117	-0.272098	0.146553	-1.85665	0.0633608	0.999897
DUSP4	23.5419	-0.377005	0.203079	-1.85644	0.0633906	0.999897
RASA1	174.78	-0.38159	0.205641	-1.85561	0.0635093	0.999897
CD200	35.8801	-0.557178	0.300318	-1.85529	0.0635542	0.999897
CYB5R2	55.3821	0.297262	0.160241	1.85509	0.063583	0.999897
SCARB1	79.1098	-0.599853	0.323393	-1.85487	0.0636143	0.999897
IQGAP2	9.52928	-1.27863	0.689434	-1.85461	0.0636514	0.999897
CAMK2G	156.419	-0.251796	0.135818	-1.85392	0.0637502	0.999897
C11orf52	12.1102	-0.525528	0.283469	-1.85391	0.0637514	0.999897
FAM57A	10.952	0.342683	0.185019	1.85215	0.0640044	0.999897
TCOF1	119.862	0.209287	0.112998	1.85213	0.0640069	0.999897
PGM1	219.212	-0.176287	0.0951986	-1.85178	0.0640576	0.999897
MVP	353.421	-0.177441	0.095896	-1.85035	0.0642633	0.999897
SH3TC1	6.58891	-0.448432	0.242487	-1.8493	0.0644139	0.999897
DEPDC7	108.808	0.314422	0.170074	1.84874	0.0644961	0.999897
CECR5	25.0629	0.229994	0.124436	1.8483	0.0645596	0.999897
MTHFD2	48.4229	0.242967	0.131469	1.84809	0.0645891	0.999897
FJX1	5.2519	0.49493	0.267817	1.84801	0.0646003	0.999897
DACT2	21.6554	-0.549903	0.297579	-1.84792	0.0646133	0.999897
DYNLL2	122.287	-0.11945	0.0647127	-1.84586	0.064913	0.999897
PLA2G2A	84.3885	-1.3665	0.740585	-1.84517	0.0650135	0.999897
LRP11	5.93796	-0.843406	0.457417	-1.84384	0.0652058	0.999897
RAB4B-EGLN2	21.7898	-0.345666	0.187565	-1.84291	0.0653422	0.999897
LIMS2	64.14	-0.445167	0.241589	-1.84266	0.0653782	0.999897
COL9A3	38.5232	0.384773	0.208931	1.84163	0.0655296	0.999897
ACSL4	121.572	-0.188785	0.102523	-1.8414	0.0655632	0.999897
MKNK2	86.7654	-0.182838	0.0993008	-1.84125	0.0655842	0.999897
PNPLA8	80.2637	-0.158029	0.0858571	-1.84061	0.0656789	0.999897
CORO1A	22.169	-0.473097	0.257326	-1.83851	0.0659874	0.999897
CALM1	130.229	-0.196648	0.106968	-1.83838	0.0660063	0.999897
SYNPO	23.9476	-0.389115	0.211847	-1.83678	0.0662429	0.999897
CASC5	10.3377	0.403341	0.219721	1.83569	0.066403	0.999897
ERVMER34-1	77.2861	0.198387	0.108092	1.83536	0.0664526	0.999897
RAB5B	86.5914	-0.144448	0.078731	-1.8347	0.0665498	0.999897
SAMHD1	4.14841	-0.627428	0.34222	-1.8334	0.0667426	0.999897
SLC7A1	63.8967	0.23175	0.126457	1.83264	0.0668559	0.999897
MFSD2A	137.003	-0.638019	0.348235	-1.83215	0.0669292	0.999897
PGAP3	91.6174	-0.271334	0.148148	-1.83151	0.0670238	0.999897
ICAM4	3.79468	-1.459	0.796684	-1.83134	0.0670499	0.999897
GCC2	25.7771	-0.238227	0.130107	-1.83102	0.0670981	0.999897
TRIP6	35.3915	0.255335	0.139503	1.83032	0.0672024	0.999897
RAD21	103.703	0.177023	0.0967773	1.82918	0.0673724	0.999897
CCDC186	12.1353	-0.333177	0.182282	-1.82781	0.0675778	0.999897
ADGRB2	5.55381	-0.491392	0.268871	-1.82761	0.0676074	0.999897
ANKRD12	25.2264	-0.379058	0.207458	-1.82716	0.0676757	0.999897
DDX58	9.46659	-0.396219	0.21689	-1.82682	0.0677265	0.999897
ST6GALNAC2	16.588	-0.344392	0.188532	-1.82671	0.0677434	0.999897
C7orf43	47.4994	-0.238137	0.130405	-1.82613	0.0678304	0.999897
EPHB6	3.90538	-2.14649	1.17569	-1.82573	0.0678905	0.999897
PHB2	211.178	0.128028	0.0701311	1.82556	0.0679167	0.999897
HERC5	5.46604	-0.447772	0.245352	-1.82502	0.0679979	0.999897
NREP	77.2273	-0.639168	0.350252	-1.82488	0.068019	0.999897
ACTR3C	0.801198	-1.52868	0.837814	-1.82461	0.0680605	0.999897
FUS	421.504	0.118857	0.065159	1.82411	0.0681355	0.999897
ACAA2	19.4627	-0.268343	0.147134	-1.8238	0.0681816	0.999897
MFSD10	79.1149	0.176645	0.0969397	1.82221	0.0684226	0.999897
PES1	117.4	0.143052	0.0785477	1.82121	0.0685746	0.999897
CHRNE	9.23115	-0.467131	0.256525	-1.82099	0.0686077	0.999897
CALM2	213.946	-0.123874	0.0680515	-1.82029	0.0687147	0.999897
TPI1	870.12	0.139114	0.0764933	1.81864	0.0689658	0.999897
RAB5C	218.805	-0.108913	0.0598937	-1.81843	0.068998	0.999897
GLDN	4.37096	-1.57248	0.864856	-1.8182	0.0690332	0.999897
CGB	268.319	-0.698955	0.38443	-1.81816	0.06904	0.999897
APOE	207.495	-0.90301	0.496754	-1.81782	0.0690916	0.999897
SNORD22	27.4962	0.302723	0.166677	1.81623	0.0693354	0.999897
TRPV6	21.4271	-1.50156	0.826796	-1.81611	0.0693528	0.999897
ATP6V0A1	32.3553	-0.315458	0.173752	-1.81557	0.0694368	0.999897
SLC44A1	7.33333	-0.665166	0.366519	-1.81482	0.0695512	0.999897
ALOX5	10.3561	-0.827932	0.456311	-1.8144	0.0696156	0.999897
SLC26A11	34.3172	-0.266661	0.146973	-1.81435	0.069624	0.999897
MRFAP1	453.065	-0.0957047	0.0527635	-1.81384	0.0697019	0.999897
EML1	1.99543	-1.40855	0.776688	-1.81353	0.0697494	0.999897
CHMP2A	222.963	-0.129891	0.0716256	-1.81347	0.0697587	0.999897
FAM26D	0.882351	-2.00468	1.10602	-1.81251	0.0699074	0.999897
UBAP2L	137.917	0.0997979	0.0550877	1.81162	0.0700451	0.999897
DUSP14	33.408	0.326444	0.18025	1.81107	0.0701307	0.999897
COL16A1	8.83718	-0.652031	0.360058	-1.81091	0.0701552	0.999897
ITGB2	18.2319	-1.05539	0.583163	-1.80978	0.0703306	0.999897
DIAPH1	102.393	0.143155	0.0791745	1.80809	0.0705918	0.999897
ALOX5AP	2.81859	-1.04732	0.579265	-1.80802	0.0706029	0.999897
PKM	2975.76	0.188054	0.104016	1.80793	0.0706171	0.999897
TMEM91	76.1409	0.354046	0.195841	1.80782	0.0706349	0.999897
HMGCL	28.475	-0.21269	0.117661	-1.80765	0.0706608	0.999897
APBB1IP	13.9284	-0.303684	0.168037	-1.80724	0.0707245	0.999897
SRSF6	215.609	0.106551	0.0589771	1.80665	0.0708171	0.999897
RSU1	63.0015	-0.204815	0.113391	-1.80628	0.0708751	0.999897
CLIC3	332.701	-0.233584	0.129327	-1.80616	0.070894	0.999897
ERP44	35.5353	-0.218164	0.12079	-1.80614	0.0708965	0.999897
ENTPD6	41.7678	0.187023	0.10359	1.80541	0.0710104	0.999897
RHNO1	49.7008	0.173604	0.0961594	1.80538	0.071015	0.999897
ATP6V0B	114.513	-0.239187	0.132541	-1.80462	0.0711338	0.999897
CTNNB1	363.127	0.175331	0.0971816	1.80416	0.0712061	0.999897
PLOD1	310.355	0.27592	0.152937	1.80414	0.0712097	0.999897
RABGGTB	78.5959	0.139335	0.0772316	1.80412	0.0712121	0.999897
SRXN1	10.757	-0.391508	0.217047	-1.80379	0.0712637	0.999897
TCEB1	207.404	-0.113156	0.062775	-1.80257	0.0714559	0.999897
SECISBP2	70.0783	-0.176516	0.0979461	-1.80217	0.0715182	0.999897
METTL9	93.848	-0.143967	0.0798896	-1.80208	0.0715329	0.999897
RILP	5.09726	-0.479744	0.266408	-1.80078	0.0717369	0.999897
GBA	123.476	-0.272422	0.151308	-1.80044	0.0717913	0.999897
C7orf50	69.0753	0.156132	0.086746	1.79987	0.0718805	0.999897
SLTM	133.571	0.102854	0.0571529	1.79963	0.071919	0.999897
NOP2	94.2577	0.185539	0.103176	1.79827	0.0721346	0.999897
BET1	17.6755	-0.251877	0.140083	-1.79806	0.0721683	0.999897
GALK1	36.977	-0.26981	0.150126	-1.79722	0.0723005	0.999897
WHSC1	21.461	0.286972	0.159693	1.79702	0.0723327	0.999897
NUCB2	185.66	-0.29956	0.16683	-1.79561	0.0725569	0.999897
ARHGAP17	59.6259	-0.22621	0.125982	-1.79557	0.0725625	0.999897
HGF	22.4831	-1.33787	0.745154	-1.79543	0.0725851	0.999897
PPP2R3C	31.7966	-0.197349	0.109955	-1.79482	0.0726827	0.999897
TM4SF19-TCTEX1D2	0.843991	-1.89769	1.0574	-1.79467	0.0727058	0.999897
CD320	71.9759	-0.590722	0.329186	-1.79449	0.0727343	0.999897
ACP5	62.6564	-0.260117	0.145181	-1.79167	0.0731852	0.999897
CKS1B	119.092	0.180373	0.100683	1.7915	0.0732124	0.999897
CDH5	67.2398	0.46248	0.258196	1.7912	0.0732618	0.999897
SMARCA2	149.052	0.272013	0.151875	1.79103	0.0732889	0.999897
TMED9	413.152	0.148933	0.0831861	1.79036	0.0733962	0.999897
MYO19	40.7592	0.171724	0.0959557	1.78961	0.0735163	0.999897
FAS	3.5695	-1.26358	0.706095	-1.78953	0.0735287	0.999897
ZNF331	132.838	0.226985	0.126895	1.78875	0.0736544	0.999897
SUMF1	52.4991	0.164314	0.0918711	1.78852	0.0736914	0.999897
COL1A2	155.41	-0.940842	0.526195	-1.78801	0.0737745	0.999897
ADAM12	1419.35	-0.264526	0.147947	-1.78799	0.0737782	0.999897
STON1-GTF2A1L	2.41954	-1.07383	0.600833	-1.78723	0.0738996	0.999897
HSPBP1	49.8249	0.176829	0.0989596	1.78688	0.0739568	0.999897
CPT1A	12.2422	-0.542867	0.304001	-1.78574	0.0741412	0.999897
EGLN2	37.8523	-0.320204	0.179405	-1.78481	0.0742915	0.999897
TNFAIP2	199.028	0.300222	0.168248	1.78441	0.0743575	0.999897
SLC6A2	66.3402	-0.571204	0.320148	-1.78419	0.0743931	0.999897
TFAP2A	196.939	-0.127011	0.0711888	-1.78414	0.0744004	0.999897
PPM1D	4.00491	-0.595546	0.333839	-1.78393	0.0744349	0.999897
FAM162A	8.53611	0.381741	0.214005	1.7838	0.0744566	0.999897
PCGF3	26.9403	0.207833	0.116595	1.78251	0.0746654	0.999897
SH3KBP1	40.7452	-0.190489	0.106898	-1.78197	0.0747545	0.999897
PTP4A2	125.133	-0.11461	0.0643416	-1.78128	0.0748668	0.999897
SLCO2A1	24.7811	-0.956033	0.536894	-1.78067	0.074966	0.999897
PEF1	94.2102	-0.121583	0.0682924	-1.78034	0.0750211	0.999897
FIS1	122.094	-0.172241	0.096756	-1.78016	0.0750501	0.999897
ZNF433	15.898	-0.32355	0.181822	-1.77949	0.0751591	0.999897
CYP11A1	345.325	-0.235331	0.13225	-1.77945	0.0751666	0.999897
RAB4B	20.119	-0.364469	0.204823	-1.77944	0.0751683	0.999897
ETS2	143.958	0.27649	0.155408	1.77912	0.0752195	0.999897
MIR100HG	0.916748	-1.40305	0.788943	-1.7784	0.0753384	0.999897
PHOSPHO1	5.23923	-1.28294	0.721468	-1.77824	0.0753645	0.999897
SELENBP1	14.2502	-0.940507	0.528947	-1.77807	0.0753917	0.999897
RGS1	4.44419	-1.10561	0.621861	-1.77791	0.0754191	0.999897
CD82	5.30005	-1.13014	0.636149	-1.77654	0.0756438	0.999897
RPS6KA5	4.17888	-0.670038	0.377224	-1.77623	0.0756947	0.999897
TLR3	3.09607	-0.762971	0.429767	-1.77531	0.075846	0.999897
CD44	14.1615	-0.923317	0.520406	-1.77423	0.0760258	0.999897
MIR6875	0.839034	1.63667	0.922531	1.77411	0.0760447	0.999897
GATS	3.60865	-0.646616	0.364604	-1.77348	0.07615	0.999897
TXNIP	16.1424	-1.06758	0.602011	-1.77335	0.0761707	0.999897
PLK4	25.8857	0.318713	0.179775	1.77285	0.0762541	0.999897
PPRC1	55.9625	0.202359	0.114154	1.77269	0.0762808	0.999897
KIAA1191	132.137	-0.186514	0.105233	-1.77239	0.0763293	0.999897
FGD3	7.79563	-0.380458	0.214758	-1.77157	0.0764661	0.999897
CTSO	6.27035	-0.449528	0.25378	-1.77133	0.0765057	0.999897
KAT2A	20.3479	0.247647	0.139818	1.77121	0.0765261	0.999897
CATIP-AS1	2.09101	-0.849917	0.480083	-1.77035	0.0766682	0.999897
RAPGEF3	2.09533	-1.02135	0.576932	-1.77031	0.0766753	0.999897
FBLN7	10.9816	-0.464468	0.26247	-1.76961	0.0767929	0.999897
ACSL3	15.6615	-0.374063	0.211405	-1.76941	0.0768248	0.999897
MORC2	53.4337	0.145663	0.082341	1.76903	0.0768894	0.999897
AIG1	2.6758	-0.879206	0.497016	-1.76897	0.0768989	0.999897
FANCD2	12.1469	0.317504	0.179492	1.7689	0.0769106	0.999897
XPC	26.8089	-0.262752	0.148619	-1.76796	0.0770676	0.999897
MX2	1.92168	-1.05835	0.598826	-1.76737	0.0771664	0.999897
SNORA64	13.961	0.35303	0.199758	1.76729	0.0771803	0.999897
PLA2R1	3.44688	-0.59711	0.337888	-1.76718	0.0771975	0.999897
GABRE	14.3208	-0.796856	0.451158	-1.76625	0.0773543	0.999897
PLAC4	63.4061	-0.937543	0.530937	-1.76583	0.0774247	0.999897
GNPNAT1	20.072	0.304248	0.172334	1.76546	0.0774866	0.999897
LGR5	8.61939	-1.5168	0.85932	-1.76512	0.0775441	0.999897
SLC39A4	20.6653	0.299263	0.16958	1.76474	0.0776082	0.999897
SEPT5-GP1BB	4.03004	1.06882	0.60568	1.76467	0.0776197	0.999897
CSHL1	102.451	-1.51144	0.856556	-1.76456	0.0776381	0.999897
TSGA10	0.76576	-1.27797	0.72447	-1.76401	0.0777305	0.999897
NFE2	4.85738	-1.59559	0.904595	-1.76387	0.0777544	0.999897
LOXL2	30.8718	0.360371	0.204327	1.76369	0.0777834	0.999897
PDE4D	56.6603	0.393169	0.223097	1.76232	0.0780145	0.999897
MED24	93.6685	0.122007	0.0692431	1.76201	0.0780679	0.999897
CXorf40A	8.56449	-0.414769	0.235482	-1.76136	0.0781772	0.999897
SLC43A2	58.1559	-0.68637	0.389936	-1.76021	0.078372	0.999897
ADHFE1	4.60274	-0.963912	0.547635	-1.76014	0.0783847	0.999897
BUB3	61.9465	0.145992	0.0829547	1.75989	0.0784256	0.999897
INCENP	25.4049	0.258374	0.146872	1.75918	0.0785466	0.999897
GEMIN8	13.3101	0.28597	0.16256	1.75916	0.0785498	0.999897
MALAT1	368.902	-0.583988	0.332055	-1.75871	0.0786269	0.999897
UBXN6	82.7914	-0.2193	0.124781	-1.75748	0.0788356	0.999897
GINS1	10.1989	0.364768	0.207607	1.75701	0.0789155	0.999897
NDUFB5	106.766	-0.152412	0.0867464	-1.75699	0.0789198	0.999897
UAP1L1	6.01679	0.437716	0.249131	1.75697	0.0789233	0.999897
TUBGCP3	25.5069	0.211798	0.120548	1.75695	0.0789262	0.999897
RNF126	42.91	0.188087	0.107086	1.7564	0.07902	0.999897
SMAD6	4.32021	-0.812488	0.462644	-1.75619	0.0790567	0.999897
IGSF9B	1.09658	1.11562	0.635567	1.75532	0.0792044	0.999897
RAP1A	29.4919	-0.19532	0.111314	-1.75469	0.0793131	0.999897
ZNF468	58.2067	-0.228014	0.129969	-1.75437	0.0793674	0.999897
TRMU	71.7334	0.144349	0.0822847	1.75427	0.0793845	0.999897
NAT14	6.61676	0.417914	0.238229	1.75425	0.0793872	0.999897
NUDT4	15.6212	-0.602247	0.343437	-1.75359	0.0795015	0.999897
TNFAIP1	22.1263	-0.21945	0.125175	-1.75314	0.0795778	0.999897
LYRM5	5.98297	-0.463924	0.264848	-1.75166	0.0798318	0.999897
TCTN2	8.55624	0.375468	0.214446	1.75087	0.0799679	0.999897
DLG5	48.7434	-0.420112	0.239957	-1.75078	0.0799835	0.999897
AIFM2	2.0258	-0.78975	0.451095	-1.75074	0.079991	0.999897
USP46	22.7968	-0.234447	0.133962	-1.75009	0.080102	0.999897
ETF1	230.099	-0.150042	0.085767	-1.74941	0.0802194	0.999897
CCL25	1.50556	-0.979467	0.560357	-1.74793	0.0804756	0.999897
SNORD80	49.9055	0.233098	0.133382	1.74759	0.0805347	0.999897
ST3GAL4	137.412	-0.468658	0.268256	-1.74706	0.0806276	0.999897
CSF3R	129.459	-0.515447	0.29527	-1.74568	0.0808665	0.999897
OGN	6.84373	-1.06693	0.611541	-1.74466	0.0810449	0.999897
TBX3	27.4729	-0.792066	0.454007	-1.74461	0.0810525	0.999897
H2AFX	58.3095	0.186894	0.107137	1.74444	0.0810821	0.999897
CARD14	3.07321	-0.669592	0.384079	-1.74337	0.0812689	0.999897
DCAF11	61.6458	-0.135585	0.0778045	-1.74263	0.0813979	0.999897
PPAN-P2RY11	19.0907	0.24375	0.139888	1.74247	0.0814268	0.999897
PSMD10	54.7428	-0.149128	0.085601	-1.74213	0.0814857	0.999897
ATAD3B	22.1281	0.251476	0.144351	1.74211	0.0814891	0.999897
PELI1	12.3283	-0.466568	0.267859	-1.74184	0.0815365	0.999897
CCSER2	19.4888	-0.265881	0.152677	-1.74147	0.0816019	0.999897
PKIG	60.5758	-0.497826	0.285968	-1.74084	0.0817113	0.999897
ODC1	200.868	0.444774	0.255572	1.74031	0.0818053	0.999897
TREM2	4.64454	-1.19614	0.687413	-1.74006	0.0818481	0.999897
OSBP2	4.12562	-1.28206	0.736921	-1.73976	0.0819016	0.999897
IFIT2	1.77935	-0.92169	0.529893	-1.73939	0.0819661	0.999897
P2RX2	1.6661	-1.08047	0.621302	-1.73904	0.0820271	0.999897
ARL8B	49.6464	-0.159591	0.0917703	-1.73903	0.0820298	0.999897
SERINC1	95.1049	-0.14007	0.0805504	-1.73891	0.0820501	0.999897
IRAK1	79.6498	0.139305	0.0801251	1.73859	0.0821072	0.999897
OSR2	100.064	0.413356	0.23776	1.73854	0.0821153	0.999897
MIA-RAB4B	15.0545	-0.369349	0.212488	-1.73821	0.082174	0.999897
C1orf162	3.56472	-0.791929	0.455631	-1.73809	0.0821944	0.999897
MXD4	20.2484	-0.272054	0.156643	-1.73678	0.0824254	0.999897
GCLM	7.81596	-0.422047	0.243014	-1.73672	0.0824368	0.999897
TGFBR3	68.1943	-0.300228	0.172933	-1.7361	0.0825465	0.999897
HSPH1	134.037	0.177974	0.102537	1.7357	0.0826174	0.999897
EIF4EBP2	54.4053	-0.166099	0.0957181	-1.73529	0.0826888	0.999897
PIK3AP1	2.11304	-1.10386	0.636226	-1.73502	0.0827374	0.999897
BCAP29	28.5228	-0.226893	0.130827	-1.7343	0.0828655	0.999897
GCHFR	6.17888	-0.480789	0.277235	-1.73423	0.0828772	0.999897
QTRT1	25.6759	0.221307	0.127618	1.73413	0.0828946	0.999897
PSG9	994.201	-1.1122	0.641426	-1.73394	0.0829281	0.999897
RAB34	183.605	0.144374	0.083271	1.73379	0.0829555	0.999897
STARD8	3.16055	-0.856378	0.494141	-1.73306	0.0830843	0.999897
RUNX1T1	6.59301	-1.30835	0.755059	-1.73278	0.0831352	0.999897
C1orf233	4.91774	0.511303	0.29532	1.73135	0.0833887	0.999897
HNRNPA1P33	38.1897	0.513243	0.296482	1.73111	0.0834319	0.999897
AP3S1	96.469	-0.223217	0.128951	-1.73101	0.0834493	0.999897
ARPC1A	233.587	-0.105881	0.0611739	-1.73082	0.0834835	0.999897
WDR45	48.6998	-0.202343	0.116956	-1.73008	0.0836168	0.999897
ANO1	4.17319	-0.785511	0.454099	-1.72982	0.083662	0.999897
CCDC117	56.2426	-0.151321	0.087515	-1.72908	0.0837943	0.999897
IFITM3	573.452	-0.334449	0.193441	-1.72895	0.0838188	0.999897
MIR939	7.8372	0.376277	0.217649	1.72882	0.0838414	0.999897
INHBA	70.307	-0.875786	0.506808	-1.72804	0.0839805	0.999897
SBDS	94.0839	-0.142343	0.0824426	-1.72658	0.0842439	0.999897
SNORA27	7.00661	0.439083	0.25433	1.72643	0.0842693	0.999897
PARP9	38.1889	-0.305202	0.176794	-1.72631	0.0842914	0.999897
SOCS2	18.9636	-0.610998	0.353969	-1.72614	0.0843231	0.999897
NDN	2.27449	1.23371	0.714804	1.72595	0.0843565	0.999897
KCNMB2-AS1	1.17901	1.04684	0.606688	1.72549	0.0844388	0.999897
RAD51AP1	17.6768	0.302594	0.175392	1.72525	0.084483	0.999897
MRPL33	69.6682	-0.140193	0.081261	-1.72522	0.0844872	0.999897
AADACL2-AS1	3.69395	0.596887	0.346013	1.72504	0.0845205	0.999897
PTRF	24.5078	-0.837601	0.48573	-1.72442	0.0846325	0.999897
UROS	10.9733	-0.301199	0.174696	-1.72413	0.0846841	0.999897
DDIT3	66.3307	-0.703829	0.408262	-1.72397	0.084714	0.999897
MMP3	10.5499	0.897113	0.520385	1.72394	0.0847183	0.999897
SEMA4A	3.53377	-1.23369	0.71575	-1.72364	0.0847735	0.999897
STX3	16.6712	-0.331351	0.192355	-1.72261	0.0849599	0.999897
TTBK2	1.98849	-0.751425	0.436223	-1.72257	0.0849665	0.999897
PRDX6	230.743	-0.179621	0.104288	-1.72236	0.085005	0.999897
YIPF4	20.863	-0.224449	0.130529	-1.71954	0.0855168	0.999897
HNRNPA2B1	815.293	0.0752725	0.0437817	1.71927	0.085565	0.999897
DLK1	102.724	-1.2173	0.708042	-1.71924	0.0855699	0.999897
APH1A	397.243	0.0879841	0.0512027	1.71835	0.0857329	0.999897
SNORA45A	7.44006	0.429457	0.24994	1.71824	0.085753	0.999897
BEX2	15.5637	-0.575456	0.335138	-1.71707	0.0859659	0.999897
MAN2A2	8.46982	-0.457393	0.2665	-1.7163	0.0861077	0.999897
PARP10	8.25226	-0.514281	0.299784	-1.7155	0.0862528	0.999897
B4GALT2	42.9249	0.201145	0.117297	1.71483	0.0863763	0.999897
DGCR6L	19.1435	-0.234494	0.136777	-1.71442	0.086451	0.999897
MIR3064	124.987	0.2262	0.13194	1.71441	0.0864527	0.999897
FNTA	94.3356	-0.111975	0.0653165	-1.71434	0.0864663	0.999897
ARHGEF9	2.36404	0.734437	0.428448	1.71418	0.0864955	0.999897
HINT3	3.18172	-0.605204	0.353183	-1.71357	0.0866082	0.999897
FAM69A	15.4729	-0.398254	0.232418	-1.71352	0.0866168	0.999897
AES	1163.88	-0.147968	0.0863809	-1.71297	0.0867184	0.999897
PDCD4	144.439	-0.311618	0.181942	-1.71273	0.086762	0.999897
RHOU	101.571	0.317339	0.185363	1.71199	0.0868984	0.999897
TRIM14	21.9021	-0.231812	0.135409	-1.71194	0.0869081	0.999897
CFAP20	37.7696	-0.176706	0.103254	-1.71137	0.0870136	0.999897
CHIT1	3.40446	-1.97738	1.15589	-1.71071	0.0871354	0.999897
TNIK	3.73947	-0.646549	0.377946	-1.71069	0.0871381	0.999897
SNORD34	14.0027	0.355945	0.208083	1.7106	0.0871558	0.999897
TEAD4	13.1793	0.401663	0.234976	1.70938	0.0873807	0.999897
ZNF181	1.46828	-0.863904	0.505421	-1.70927	0.0874001	0.999897
IGFBP2	31.6288	-0.89989	0.526865	-1.70801	0.0876347	0.999897
HPGD	1987.44	-0.562896	0.329764	-1.70697	0.0878283	0.999897
HID1	3.85988	-1.06032	0.621241	-1.70678	0.087863	0.999897
ADAM19	135.109	-0.420805	0.246597	-1.70645	0.0879249	0.999897
BEX4	111.067	-0.192499	0.112821	-1.70624	0.087964	0.999897
BOC	6.97458	0.431967	0.253238	1.70578	0.0880494	0.999897
SMIM1	7.62029	-0.447213	0.262252	-1.70528	0.0881422	0.999897
GAS7	6.80348	-0.821134	0.481869	-1.70406	0.0883697	0.999897
DPAGT1	31.0404	0.190031	0.111588	1.70297	0.0885742	0.999897
PIR	7.86634	-0.533415	0.313276	-1.7027	0.0886247	0.999897
MAGEA11	4.93013	-0.610096	0.358354	-1.7025	0.0886623	0.999897
STX7	15.4829	-0.26633	0.156448	-1.70236	0.0886886	0.999897
FER1L4	26.17	-0.48928	0.287439	-1.7022	0.0887177	0.999897
PRDM5	6.72851	0.401715	0.236034	1.70194	0.088767	0.999897
LDHA	2148.02	0.222893	0.130999	1.70148	0.0888523	0.999897
NRD1	131.544	-0.112898	0.0663557	-1.7014	0.0888673	0.999897
AGPAT9	2.90547	-0.705351	0.414589	-1.70133	0.0888816	0.999897
KIF20B	14.4208	0.306871	0.180394	1.70112	0.0889212	0.999897
NCAPD2	28.5662	0.249793	0.146857	1.70093	0.0889566	0.999897
AMBP	7.29531	-2.26442	1.33196	-1.70006	0.0891195	0.999897
PLEC	391.692	0.25784	0.1517	1.69967	0.0891928	0.999897
ST3GAL5	7.32883	-1.01324	0.596479	-1.6987	0.0893766	0.999897
MUC20	8.06435	-1.32211	0.778337	-1.69863	0.0893892	0.999897
PAQR7	19.6134	-0.438926	0.258569	-1.69752	0.0895982	0.999897
AMPD2	82.8739	0.163901	0.0965571	1.69745	0.089611	0.999897
SAMM50	23.9375	0.211141	0.124392	1.69738	0.0896256	0.999897
SLC44A3	3.52244	-1.10924	0.65369	-1.69689	0.0897179	0.999897
FAF2	25.3122	0.203812	0.120148	1.69634	0.0898219	0.999897
CDK2AP1	115.187	0.152367	0.0898734	1.69535	0.0900099	0.999897
CYTH3	23.0929	-0.250183	0.147594	-1.69507	0.0900613	0.999897
CDR2L	2.16841	-1.17057	0.690636	-1.69492	0.0900903	0.999897
CAPS	19.1402	-0.379211	0.223786	-1.69453	0.0901651	0.999897
C16orf74	9.577	-0.506886	0.299216	-1.69405	0.0902562	0.999897
FADS1	13.5302	0.308458	0.182127	1.69365	0.0903323	0.999897
LYAR	28.7531	0.20117	0.118821	1.69306	0.0904445	0.999897
KCTD1	9.5838	-0.501117	0.296113	-1.69232	0.0905856	0.999897
PGLS	42.6725	-0.161796	0.0956136	-1.69219	0.0906103	0.999897
ZNF200	29.2331	-0.184032	0.108791	-1.6916	0.0907225	0.999897
MTHFD1	25.3118	0.255184	0.150968	1.69031	0.090968	0.999897
SLC6A19	28.9275	0.365331	0.216134	1.6903	0.0909709	0.999897
PIPOX	20.4056	-0.719782	0.425851	-1.69022	0.090986	0.999897
RRM2B	17.3505	-0.247065	0.146221	-1.68966	0.0910927	0.999897
TGFB1	167.762	0.183862	0.108819	1.68962	0.0911011	0.999897
C7orf55	9.49018	-0.389957	0.230882	-1.68899	0.0912222	0.999897
SOWAHD	21.7812	-0.35124	0.207988	-1.68875	0.0912669	0.999897
HTATIP2	122.117	-0.118968	0.0704618	-1.68841	0.0913328	0.999897
NIN	38.9247	-0.195595	0.115872	-1.68803	0.0914056	0.999897
CDKN2A	9.95538	-0.431036	0.25544	-1.68742	0.0915221	0.999897
NEK2	9.30081	0.362765	0.215046	1.68692	0.0916194	0.999897
SNORD86	32.437	0.349011	0.207027	1.68582	0.0918299	0.999897
CIT	8.91495	0.350511	0.207928	1.68573	0.0918482	0.999897
ARPC1B	332.303	-0.178327	0.105805	-1.68542	0.0919071	0.999897
CHAF1A	19.0489	0.249314	0.147942	1.68522	0.0919471	0.999897
TCL6	9.98461	-1.01672	0.603414	-1.68494	0.0919993	0.999897
RNF26	24.961	0.207201	0.122973	1.68493	0.0920024	0.999897
MIR6746	4.18612	0.521151	0.309344	1.6847	0.0920474	0.999897
SLC12A9	48.5402	0.175783	0.104351	1.68454	0.0920771	0.999897
IPO5	35.4642	0.211745	0.125717	1.6843	0.0921244	0.999897
PPL	0.927558	-1.48023	0.878979	-1.68403	0.092176	0.999897
WFS1	237.891	0.186123	0.110545	1.68368	0.0922431	0.999897
PKN3	5.78695	0.425389	0.252654	1.68368	0.0922434	0.999897
ABRACL	80.9101	-0.234732	0.139444	-1.68335	0.0923083	0.999897
C9orf142	54.4408	0.185269	0.110062	1.68331	0.0923144	0.999897
DYNLT3	10.523	-0.327971	0.194837	-1.68331	0.0923156	0.999897
FAM46A	43.2682	-0.334458	0.19873	-1.68298	0.0923799	0.999897
CLPTM1L	59.7244	0.13321	0.0791921	1.68212	0.0925458	0.999897
ANXA7	101.897	-0.105896	0.0629672	-1.68177	0.0926132	0.999897
CCT8	407.983	0.117209	0.0697198	1.68115	0.0927337	0.999897
SNORD23	3.87692	0.559462	0.332787	1.68114	0.0927362	0.999897
ZGRF1	3.15451	0.565563	0.336482	1.68081	0.0927997	0.999897
STC2	10.9116	0.39912	0.237533	1.68027	0.0929049	0.999897
TBC1D9	8.44457	-0.365123	0.217374	-1.6797	0.0930157	0.999897
TACC3	15.2654	0.289786	0.172523	1.67969	0.0930174	0.999897
HSD11B2	19.4425	-1.17784	0.701293	-1.67953	0.0930486	0.999897
RAP1B	165.516	-0.132617	0.0789971	-1.67875	0.0932004	0.999897
SPTBN1	70.7175	0.282995	0.168628	1.67822	0.0933033	0.999897
ADIPOR1	291.445	-0.121327	0.0723536	-1.67686	0.0935693	0.999897
CDIPT	168.463	-0.120706	0.0719923	-1.67666	0.0936095	0.999897
RSRP1	60.6808	-0.299497	0.178634	-1.6766	0.0936208	0.999897
PABPC1	458.058	0.126014	0.0751616	1.67657	0.0936261	0.999897
HBA1	7.48282	-2.22183	1.32547	-1.67626	0.0936868	0.999897
DNAAF5	21.5254	0.218291	0.130229	1.67621	0.0936965	0.999897
RHOT1	82.2342	-0.140276	0.0836864	-1.67621	0.0936967	0.999897
HLA-A	7.84505	-0.881871	0.526172	-1.67601	0.0937355	0.999897
SNORD98	1.71778	0.86981	0.518991	1.67596	0.0937455	0.999897
CAST	188.514	-0.250018	0.149265	-1.67499	0.0939352	0.999897
DVL1	59.1161	0.154271	0.0921057	1.67493	0.0939472	0.999897
PRG2	27977.1	-1.13913	0.680219	-1.67465	0.0940032	0.999897
KRCC1	13.6723	-0.337001	0.201273	-1.67435	0.0940619	0.999897
SNORA7A	12.8485	0.340902	0.203615	1.67425	0.0940819	0.999897
SLC11A1	1.17228	-1.13924	0.680644	-1.67377	0.094175	0.999897
ARHGEF12	42.5503	-0.166295	0.0993599	-1.67367	0.0941959	0.999897
IQGAP3	8.24363	0.371788	0.222221	1.67305	0.0943168	0.999897
LMO1	3.69913	0.606393	0.362744	1.67168	0.0945869	0.999897
SIAH1	40.2836	-0.402361	0.240706	-1.67159	0.0946058	0.999897
AGPAT2	25.0281	0.270418	0.161898	1.6703	0.0948594	0.999897
HES1	14.7627	-1.03398	0.619331	-1.66951	0.0950168	0.999897
HSPB2-C11orf52	9.04636	-0.493504	0.295701	-1.66893	0.0951319	0.999897
SRRM2	97.3061	0.127966	0.0766762	1.66892	0.0951334	0.999897
WNT10B	13.5855	0.466724	0.279834	1.66786	0.0953428	0.999897
HIST2H2BE	23.4898	-0.560708	0.336381	-1.66688	0.0955374	0.999897
PIGY	29.9101	-0.185344	0.111243	-1.66612	0.0956896	0.999897
PYURF	29.9101	-0.185344	0.111243	-1.66612	0.0956896	0.999897
NFYC	103.057	-0.100293	0.0602156	-1.66556	0.0958007	0.999897
TFPI	851.141	-0.189094	0.113669	-1.66355	0.0962024	0.999897
PRKACB	7.90056	-0.402774	0.242148	-1.66334	0.0962446	0.999897
DOCK11	3.13359	-0.611761	0.368013	-1.66234	0.0964454	0.999897
PBX4	4.68356	-0.891361	0.536329	-1.66197	0.0965195	0.999897
ARVCF	3.05724	-0.5497	0.330753	-1.66197	0.0965197	0.999897
S100A3	0.512239	-1.70147	1.02386	-1.66182	0.0965494	0.999897
MTCP1	2.33599	-0.62399	0.37551	-1.66171	0.0965707	0.999897
SH2D4A	59.4618	0.363519	0.218787	1.66152	0.0966085	0.999897
RPS3A	226.276	0.112618	0.0677913	1.66125	0.096663	0.999897
TRADD	16.4396	-0.258048	0.155407	-1.66047	0.0968203	0.999897
KCTD17	16.4015	-0.512464	0.308685	-1.66015	0.0968841	0.999897
POLG	60.7581	0.132208	0.07964	1.66007	0.096901	0.999897
CENPE	16.348	0.313731	0.189023	1.65976	0.0969637	0.999897
BCLAF1	142.97	0.0934495	0.0563237	1.65915	0.0970855	0.999897
ATP7B	29.4554	0.281478	0.169697	1.65871	0.0971734	0.999897
SLC35G2	1.31257	-1.01397	0.611587	-1.65794	0.09733	0.999897
CPXM2	7.82601	-1.44358	0.871442	-1.65654	0.0976128	0.999897
ALCAM	2.41279	-1.02741	0.620653	-1.65537	0.0978496	0.999897
NUB1	34.4219	-0.192798	0.116581	-1.65377	0.0981736	0.999897
KLF2	25.7521	0.471962	0.285444	1.65343	0.0982428	0.999897
SNRPA	46.5664	0.154682	0.0935799	1.65294	0.0983429	0.999897
ADAMTS1	425.926	0.368226	0.222831	1.65249	0.0984352	0.999897
PSG1	728.983	-1.03789	0.628193	-1.65218	0.0984971	0.999897
RASGRF1	6.50023	-0.384682	0.232834	-1.65218	0.0984983	0.999897
PRUNE2	2.47371	-1.33951	0.811304	-1.65106	0.0987257	0.999897
SIAH2	12.3689	-0.553312	0.335244	-1.65047	0.0988459	0.999897
SNX8	3.96715	-0.510343	0.309332	-1.64982	0.0989791	0.999897
RAB1A	233.213	-0.109644	0.0664643	-1.64967	0.0990106	0.999897
MIR25	4.20385	0.517529	0.313783	1.64932	0.099082	0.999897
BLOC1S2	50.8344	-0.212167	0.12865	-1.64918	0.09911	0.999897
TNS1	9.94272	-0.952804	0.577815	-1.64898	0.0991525	0.999897
SOHLH2	7.34321	0.385268	0.233693	1.6486	0.0992288	0.999897
IL17RE	11.2679	-0.748359	0.454091	-1.64804	0.0993448	0.999897
STAT5B	17.1104	-0.50662	0.307427	-1.64793	0.0993661	0.999897
IGF2BP1	49.7592	0.259385	0.157411	1.64782	0.0993893	0.999897
C1orf174	19.6973	0.222011	0.134761	1.64744	0.0994672	0.999897
EEF2	834.773	0.0933206	0.0566471	1.6474	0.0994753	0.999897
SNORD19	7.99196	0.387052	0.234986	1.64713	0.0995311	0.999897
ACSL1	17.3299	-0.400704	0.243374	-1.64646	0.0996696	0.999897
PRDX5	1016.7	-0.147553	0.0896198	-1.64643	0.0996747	0.999897
ERP29	281.024	0.125712	0.0763592	1.64632	0.0996985	0.999897
TNFRSF10B	37.624	0.275157	0.167174	1.64593	0.0997772	0.999897
VTCN1	7.82179	-0.761774	0.462884	-1.64571	0.0998225	0.999897
PLCE1	2.41004	-0.765026	0.464919	-1.6455	0.0998659	0.999897
PPAN	17.4973	0.236435	0.143717	1.64514	0.09994	0.999897
LOC729739	14.2215	0.601983	0.36601	1.64472	0.100029	0.999897
RPL36A	115.014	0.149118	0.0906781	1.64447	0.100078	0.999897
PTAFR	2.79942	-1.08395	0.659198	-1.64434	0.100105	0.999897
CYBRD1	5.77404	-0.849113	0.516502	-1.64397	0.100183	0.999897
CLEC4A	0.830983	-1.45378	0.884629	-1.64338	0.100305	0.999897
SNORA81	20.554	0.258856	0.157585	1.64265	0.100456	0.999897
SAP18	60.4991	-0.138751	0.0844697	-1.64261	0.100463	0.999897
SNORD25	34.1655	0.29358	0.178741	1.64249	0.100489	0.999897
ZNF880	5.35088	0.428812	0.26118	1.64183	0.100625	0.999897
STK17B	9.77938	-0.328656	0.200183	-1.64178	0.100636	0.999897
ANKRD33	8.69181	-1.29322	0.787745	-1.64167	0.100658	0.999897
LYSMD4	10.3875	0.362187	0.220774	1.64054	0.100894	0.999897
SNORD12C	10.3779	0.424269	0.25872	1.63988	0.101031	0.999897
ATG12	90.0301	-0.170742	0.104125	-1.63977	0.101052	0.999897
SNORA48	17.5644	0.275623	0.168204	1.63863	0.101291	0.999897
KIF18B	11.6019	0.358517	0.218831	1.63833	0.101353	0.999897
MEN1	107.438	0.101239	0.0617978	1.63824	0.101373	0.999897
SIRT2	27.5255	-0.243403	0.148578	-1.63822	0.101376	0.999897
MIF4GD	11.8216	-0.402687	0.245832	-1.63806	0.10141	0.999897
SNORA55	4.89631	0.503773	0.307611	1.6377	0.101485	0.999897
HEY1	84.7579	0.436993	0.266958	1.63694	0.101643	0.999897
SMAP2	29.7226	-0.196584	0.120106	-1.63674	0.101684	0.999897
PCBD1	22.3385	-0.212288	0.129729	-1.6364	0.101756	0.999897
GEN1	9.68633	0.344519	0.210638	1.6356	0.101923	0.999897
BCL2L12	202.591	0.166502	0.101802	1.63555	0.101934	0.999897
RENBP	4.44488	-0.614051	0.375525	-1.63518	0.102011	0.999897
CDK10	143.712	0.193199	0.11816	1.63505	0.102038	0.999897
PHYHIPL	5.65494	-1.40974	0.862205	-1.63504	0.10204	0.999897
CCDC112	1.3263	1.09896	0.672746	1.63354	0.102356	0.999897
EMC7	70.8075	-0.128516	0.0786792	-1.63342	0.102381	0.999897
FYN	6.77265	-0.533813	0.326817	-1.63337	0.102392	0.999897
GNB2L1	1127.06	0.102523	0.0628156	1.63213	0.102651	0.999897
ARFIP1	120.175	-0.140268	0.085951	-1.63195	0.10269	0.999897
NUDC	65.1811	0.131961	0.0808865	1.63143	0.102799	0.999897
PTTG1	54.5047	0.299909	0.183847	1.6313	0.102828	0.999897
LILRB4	1.14582	-1.53746	0.942553	-1.63117	0.102855	0.999897
RTFDC1	210.241	-0.0810552	0.0496944	-1.63107	0.102875	0.999897
ANAPC10	41.5546	-0.151371	0.092822	-1.63076	0.102941	0.999897
SDC4	192.625	0.169612	0.104011	1.63071	0.102952	0.999897
INPP4B	6.30201	0.405621	0.248806	1.63027	0.103044	0.999897
DAB2	92.1581	-0.803288	0.493008	-1.62936	0.103237	0.999897
APOPT1	25.0862	-0.232553	0.142737	-1.62924	0.103262	0.999897
SLC45A4	3.93165	-0.716389	0.439765	-1.62903	0.103307	0.999897
GAS5	163.675	0.131027	0.0804597	1.62848	0.103423	0.999897
ZNF511	28.7227	0.183089	0.112432	1.62845	0.10343	0.999897
TGFBR1	31.404	-0.306106	0.188144	-1.62698	0.103741	0.999897
E2F4	59.8741	0.162171	0.0997269	1.62615	0.103918	0.999897
COL6A3	76.5457	-0.957103	0.588656	-1.62591	0.103968	0.999897
NBR1	91.5181	-0.14721	0.0905716	-1.62534	0.10409	0.999897
CDKN3	10.0663	0.357535	0.22003	1.62494	0.104175	0.999897
LILRA6	1.16167	-0.981018	0.604125	-1.62387	0.104405	0.999897
KCNK4	2.43778	0.670645	0.413069	1.62357	0.104469	0.999897
MPP1	53.5376	-0.833537	0.513404	-1.62355	0.104472	0.999897
SLC25A35	3.45451	-0.833479	0.513556	-1.62296	0.104599	0.999897
CLK2	97.1412	0.122044	0.0752153	1.62259	0.104677	0.999897
TOMM40	143.667	0.16359	0.100829	1.62244	0.104709	0.999897
DYNLRB1	328.037	-0.150182	0.0925733	-1.6223	0.104738	0.999897
STEAP4	67.4603	-0.368131	0.226921	-1.62229	0.104742	0.999897
SNORA52	8.91612	0.42093	0.259506	1.62204	0.104794	0.999897
C7orf71	7.36813	-2.10212	1.29619	-1.62177	0.104853	0.999897
MRPS27	66.4034	0.141966	0.0875714	1.62115	0.104987	0.999897
SIGLEC6	100.651	-0.918265	0.566436	-1.62113	0.10499	0.999897
MIR7113	1.48131	0.897488	0.553947	1.62017	0.105196	0.999897
TMEM156	0.699217	1.26818	0.782938	1.61977	0.105283	0.999897
TRIP13	13.214	0.308718	0.190636	1.61941	0.105359	0.999897
MIR3610	54.2604	0.248195	0.153269	1.61934	0.105373	0.999897
FOXO4	54.8477	-0.604643	0.373461	-1.61903	0.105442	0.999897
ZBTB38	9.33383	-0.328157	0.202773	-1.61834	0.105589	0.999897
LEPROT	45.2903	-0.254163	0.157096	-1.61788	0.105688	0.999897
NMT2	1.74494	-0.854555	0.528414	-1.61721	0.105834	0.999897
ALPK1	7.89585	-0.340183	0.210358	-1.61716	0.105843	0.999897
TUBB2A	52.6855	-0.466234	0.288358	-1.61686	0.105909	0.999897
PCYOX1L	17.2977	-0.236685	0.146411	-1.61658	0.105969	0.999897
EPB41L3	45.8038	-0.254809	0.157637	-1.61643	0.106002	0.999897
IFT20	136.36	-0.200868	0.124343	-1.61543	0.106217	0.999897
NR1H2	58.5899	-0.147262	0.0911792	-1.61508	0.106293	0.999897
RANBP9	21.3597	-0.219419	0.135876	-1.61484	0.106346	0.999897
CALCOCO1	64.3845	-0.279151	0.17293	-1.61424	0.106475	0.999897
COCH	7.98797	0.466644	0.289159	1.6138	0.106571	0.999897
ATG13	91.4833	-0.10613	0.0657889	-1.61318	0.106705	0.999897
GAB1	16.1752	-0.257024	0.159328	-1.61318	0.106705	0.999897
ISM1	2.93558	-1.54293	0.956456	-1.61318	0.106706	0.999897
IFRD1	83.4683	-0.255441	0.158421	-1.61241	0.106872	0.999897
TROAP	8.97845	0.353838	0.219499	1.61202	0.106957	0.999897
KIAA1467	3.3531	-0.601441	0.373127	-1.6119	0.106985	0.999897
GANAB	1418.93	0.151043	0.0937075	1.61185	0.106994	0.999897
PILRA	2.40194	-1.10444	0.685246	-1.61174	0.107018	0.999897
GP1BB	1.44618	1.47138	0.913043	1.61151	0.107068	0.999897
SEMA3B	633.954	-0.979777	0.608524	-1.61009	0.107379	0.999897
CDC25C	8.68629	0.358601	0.222875	1.60898	0.107621	0.999897
TAF13	60.7571	-0.145652	0.0905257	-1.60896	0.107626	0.999897
RCHY1	49.9553	-0.148587	0.0923569	-1.60883	0.107653	0.999897
CTNNBIP1	13.2481	-0.262273	0.163071	-1.60833	0.107762	0.999897
LINC00491	3.23094	0.576418	0.358467	1.60801	0.107833	0.999897
CORO7	38.8471	-0.163588	0.101738	-1.60794	0.107849	0.999897
SPTAN1	86.9164	0.183789	0.114325	1.6076	0.107923	0.999897
MRPL11	104.121	0.178679	0.111159	1.60742	0.107961	0.999897
TNFAIP3	744.141	0.391458	0.243643	1.60668	0.108124	0.999897
RAB11FIP1	6.74666	-0.584953	0.364125	-1.60646	0.108172	0.999897
ZSCAN12P1	1.05178	-1.26035	0.784569	-1.60642	0.108181	0.999897
SENP3-EIF4A1	256.884	0.141879	0.0883803	1.60533	0.108422	0.999897
VAV2	92.6164	0.180018	0.112178	1.60476	0.108547	0.999897
PRR15	5.79062	-0.448656	0.279729	-1.60389	0.108738	0.999897
ANP32B	140.216	0.141458	0.0882232	1.60341	0.108845	0.999897
ADCY5	11.7072	-0.30783	0.191991	-1.60336	0.108856	0.999897
KCNQ1-AS1	1.64936	-0.755998	0.471691	-1.60274	0.108992	0.999897
SHF	3.22602	-0.532621	0.332433	-1.60219	0.109114	0.999897
PMAIP1	5.23929	-0.830286	0.518264	-1.60205	0.109144	0.999897
DAPK1	133.441	-0.3114	0.194444	-1.60149	0.109267	0.999897
SNRPG	106.385	0.152761	0.0954119	1.60107	0.109361	0.999897
IL32	13.7583	0.573108	0.35796	1.60104	0.109368	0.999897
NOP14	50.5527	0.15103	0.0943451	1.60083	0.109415	0.999897
SERPINB9	76.5943	0.198113	0.123766	1.60071	0.109442	0.999897
RARRES3	3.58457	-0.558753	0.349169	-1.60023	0.109547	0.999897
CTPS1	57.365	0.22113	0.138229	1.59974	0.109656	0.999897
BRD7	61.2985	-0.124512	0.0778455	-1.59947	0.109716	0.999897
GUK1	440.457	-0.151546	0.0947547	-1.59935	0.109742	0.999897
METAP1	44.9362	0.179106	0.112023	1.59883	0.109859	0.999897
MIR6894	5.6645	-0.404163	0.252798	-1.59876	0.109874	0.999897
EIF4EBP1	45.8961	0.175821	0.110023	1.59804	0.110034	0.999897
HLA-DQB1	0.991656	-1.76265	1.10332	-1.59759	0.110135	0.999897
BCAT2	27.405	-0.408465	0.255684	-1.59754	0.110145	0.999897
UBL5	342.762	-0.161634	0.10119	-1.59733	0.110192	0.999897
P2RY2	1.51401	-1.32389	0.828887	-1.59719	0.110223	0.999897
NPM1	952.85	0.157339	0.0985246	1.59695	0.110277	0.999897
HRH1	3.95154	-0.693873	0.434509	-1.59691	0.110285	0.999897
PRR5-ARHGAP8	2.6919	-1.08738	0.68098	-1.59679	0.110313	0.999897
HMGN3-AS1	2.84913	-0.586254	0.367318	-1.59604	0.11048	0.999897
ALG8	51.9142	0.182838	0.11456	1.596	0.110488	0.999897
RABEPK	32.6431	0.170953	0.107133	1.59572	0.110552	0.999897
PFKFB3	54.2475	0.274147	0.171832	1.59543	0.110615	0.999897
CRAT	65.956	-0.146702	0.0919575	-1.59532	0.11064	0.999897
CARS2	24.2092	0.200157	0.125516	1.59468	0.110784	0.999897
KIF12	17.5855	0.57989	0.363708	1.59439	0.11085	0.999897
CTSS	5.73849	-0.939595	0.589352	-1.59428	0.110872	0.999897
SLC7A8	19.2841	-0.61729	0.387367	-1.59355	0.111036	0.999897
HCN2	1.17484	1.31501	0.825598	1.5928	0.111205	0.999897
TMEM117	7.52919	-0.374308	0.235053	-1.59244	0.111286	0.999897
IFIH1	15.7746	-0.291689	0.183215	-1.59205	0.111372	0.999897
FAM104A	74.0243	-0.115755	0.0727179	-1.59184	0.111421	0.999897
ARL5A	69.7761	-0.128314	0.0806141	-1.5917	0.111452	0.999897
RPL7A	1147.08	0.102412	0.0643462	1.59158	0.111478	0.999897
BCR	25.2505	-0.198416	0.124678	-1.59143	0.111513	0.999897
CPPED1	6.69437	-0.530097	0.333154	-1.59114	0.111577	0.999897
EMC1	151.163	0.169273	0.106403	1.59087	0.111639	0.999897
VKORC1	142.728	0.180673	0.1136	1.59043	0.111739	0.999897
PRKG1	1.65043	-0.771922	0.485672	-1.58939	0.111973	0.999897
HERC6	3.65959	-0.501099	0.315443	-1.58856	0.11216	0.999897
SNORA33	13.4447	0.314318	0.197911	1.58818	0.112246	0.999897
HNRNPU	292.898	0.0946683	0.0596213	1.58783	0.112325	0.999897
SYNRG	34.7451	-0.159411	0.100416	-1.5875	0.112399	0.999897
ATP6V1H	54.7232	-0.130157	0.0820096	-1.58709	0.112492	0.999897
MIEN1	26.6693	-0.278325	0.175376	-1.58702	0.112509	0.999897
RBCK1	57.3605	-0.189972	0.119714	-1.58688	0.112539	0.999897
GART	64.1726	0.162147	0.102231	1.58608	0.11272	0.999897
SPAG5	14.092	0.280696	0.177067	1.58525	0.112909	0.999897
MYD88	127.509	-0.164759	0.103954	-1.58491	0.112986	0.999897
HOMER3	15.4991	-0.653866	0.412682	-1.58443	0.113096	0.999897
PCP4L1	1.83417	-0.754568	0.476454	-1.58372	0.113258	0.999897
SEPT10	91.6093	-0.154389	0.0975123	-1.58327	0.113359	0.999897
EPHB2	14.6764	-0.670314	0.423398	-1.58318	0.113381	0.999897
ATMIN	49.505	-0.200868	0.12689	-1.58301	0.113418	0.999897
ID4	5.62367	0.456257	0.288242	1.5829	0.113445	0.999897
SQRDL	1.52433	-1.17195	0.740637	-1.58235	0.11357	0.999897
SAPCD2	3.70017	0.524561	0.331534	1.58223	0.113598	0.999897
C6orf1	21.8448	-0.343217	0.216927	-1.58218	0.113609	0.999897
SFI1	9.02414	0.326095	0.20611	1.58214	0.113618	0.999897
TRIM58	3.80084	-0.663325	0.419426	-1.58151	0.113762	0.999897
RDH10	20.3683	-0.270286	0.170908	-1.58147	0.113771	0.999897
ADSSL1	3.39279	-0.619835	0.392049	-1.58101	0.113875	0.999897
SPIRE2	7.36584	-0.585399	0.37035	-1.58066	0.113955	0.999897
SSX2IP	5.62193	-0.456217	0.288642	-1.58056	0.113978	0.999897
POLR1E	24.4528	0.192579	0.121871	1.58018	0.114065	0.999897
PPT1	68.8752	-0.142236	0.0900288	-1.57989	0.114131	0.999897
BCORL1	10.4073	-0.435074	0.275392	-1.57983	0.114145	0.999897
LGR4	37.3239	0.234762	0.148657	1.57922	0.114285	0.999897
FAM195A	7.21778	-0.613295	0.388372	-1.57914	0.114303	0.999897
CCL18	2.07299	-1.56596	0.991683	-1.57909	0.114315	0.999897
RNF114	24.5345	-0.229583	0.14543	-1.57865	0.114416	0.999897
ARL4A	11.2239	-0.663908	0.420579	-1.57856	0.114437	0.999897
FGF1	1.37273	-0.947257	0.600133	-1.57841	0.114471	0.999897
SNORA69	0.971079	1.06183	0.672844	1.57812	0.114537	0.999897
MT1A	2.72866	0.638967	0.404913	1.57804	0.114557	0.999897
AGFG1	64.5792	-0.123123	0.0780948	-1.57659	0.114891	0.999897
RNF216P1	24.3186	0.206371	0.130945	1.57601	0.115024	0.999897
ATP6V1D	28.6124	-0.178953	0.113627	-1.57492	0.115276	0.999897
ATG4D	17.9336	-0.378559	0.240418	-1.57459	0.115352	0.999897
IGSF5	1.66608	-1.33064	0.845614	-1.57358	0.115586	0.999897
POLD4	71.9778	-0.197511	0.125519	-1.57356	0.11559	0.999897
FECH	8.58173	-0.374508	0.238003	-1.57354	0.115594	0.999897
SORBS3	30.816	0.205141	0.130417	1.57296	0.115727	0.999897
IARS2	49.0485	0.150027	0.0953961	1.57268	0.115794	0.999897
GRAMD3	171.191	-0.186364	0.118518	-1.57245	0.115846	0.999897
C19orf33	0.875691	-1.75443	1.11691	-1.5708	0.11623	0.999897
APOL1	54.0804	-0.468879	0.298613	-1.57019	0.116371	0.999897
SLC26A7	5.74291	-1.81178	1.15409	-1.56988	0.116444	0.999897
ESYT1	46.755	0.143642	0.0915273	1.56939	0.116558	0.999897
ATP5E	199.06	-0.137914	0.0878836	-1.56928	0.116582	0.999897
ZWINT	113.54	0.185479	0.118227	1.56883	0.116687	0.999897
CPEB2	18.2346	-0.381058	0.242932	-1.56858	0.116745	0.999897
COX14	41.8144	-0.182471	0.116342	-1.5684	0.116787	0.999897
PFN2	13.4117	-0.539948	0.344345	-1.56804	0.116871	0.999897
SLC37A3	74.1483	0.125449	0.0800051	1.56801	0.116879	0.999897
IMPDH1	90.0772	0.204561	0.130553	1.56689	0.117142	0.999897
RBM14	40.7935	0.144504	0.0922707	1.56609	0.117328	0.999897
PANX1	31.207	0.214499	0.136968	1.56605	0.117337	0.999897
GLIPR2	11.3665	-0.599661	0.382923	-1.56601	0.117347	0.999897
ACSF2	63.1779	-0.269531	0.172121	-1.56594	0.117362	0.999897
PXN	779.382	0.169882	0.108623	1.56396	0.117826	0.999897
DHRS4	9.66383	-0.488839	0.312654	-1.56351	0.117932	0.999897
MIR6881	4.22065	0.759921	0.486113	1.56326	0.117992	0.999897
BLNK	45.6957	-0.365901	0.234139	-1.56275	0.118112	0.999897
MTFP1	36.2467	0.177205	0.113427	1.56229	0.11822	0.999897
PTRH2	14.5996	0.240433	0.1539	1.56227	0.118225	0.999897
PLEKHA6	7.45006	-0.795129	0.509149	-1.56168	0.118363	0.999897
MYC	20.3359	0.394508	0.252647	1.5615	0.118406	0.999897
MTFR1L	77.0639	-0.158505	0.101514	-1.5614	0.118428	0.999897
TSC22D4	64.677	-0.13381	0.0857109	-1.56118	0.118482	0.999897
MFAP4	24.5894	-0.955494	0.612069	-1.56109	0.118503	0.999897
HIST1H2BJ	3.46859	-0.641152	0.410921	-1.56028	0.118694	0.999897
STX4	87.5847	-0.184491	0.118248	-1.56021	0.118711	0.999897
XPO6	62.6989	-0.148514	0.0951925	-1.56014	0.118726	0.999897
CDS1	5.13814	-0.425291	0.272723	-1.55943	0.118896	0.999897
BSDC1	78.5164	-0.169178	0.10851	-1.55909	0.118975	0.999897
SPATA42	1.03428	-1.02549	0.657755	-1.55907	0.118979	0.999897
LYRM2	18.1167	-0.218531	0.140213	-1.55856	0.1191	0.999897
TONSL	8.28158	0.338598	0.217253	1.55854	0.119105	0.999897
PTGS1	1.81268	-1.28514	0.82489	-1.55795	0.119245	0.999897
SNORD5	38.3587	0.255114	0.163781	1.55765	0.119316	0.999897
PLEKHO2	25.3182	-0.194698	0.125031	-1.5572	0.119423	0.999897
SLC20A1	20.5765	-0.332318	0.213408	-1.55719	0.119425	0.999897
LAD1	4.11667	-0.570551	0.366588	-1.55638	0.119618	0.999897
SNRPB	363.021	0.145075	0.0932138	1.55637	0.119621	0.999897
BYSL	12.4818	0.261947	0.168325	1.5562	0.11966	0.999897
SNORD12	14.487	0.313459	0.201458	1.55595	0.119719	0.999897
EIF4A1	1106.63	0.142934	0.0918773	1.55571	0.119777	0.999897
CREBRF	8.20897	-0.365894	0.23521	-1.5556	0.119803	0.999897
STK3	80.7078	-0.151613	0.0974655	-1.55555	0.119814	0.999897
LHX2	8.43069	-0.342342	0.220259	-1.55427	0.12012	0.999897
FBLN5	4.58266	-0.62253	0.400546	-1.55421	0.120135	0.999897
CANT1	90.5932	-0.104601	0.0673031	-1.55418	0.120141	0.999897
MPC2	14.3128	-0.570342	0.367179	-1.55331	0.12035	0.999897
AK5	2.29677	0.703134	0.452702	1.55319	0.120377	0.999897
PPFIA4	1.55702	0.870111	0.560382	1.55271	0.120492	0.999897
BAIAP2L2	0.525093	-1.47979	0.953337	-1.55222	0.120609	0.999897
ZNF83	240.485	-0.335282	0.216018	-1.5521	0.120639	0.999897
RNASET2	26.0342	0.339518	0.218796	1.55176	0.12072	0.999897
VAMP5	6.48944	-0.554326	0.357397	-1.55101	0.1209	0.999897
SNORA23	0.840079	1.16846	0.753496	1.55071	0.120971	0.999897
SIL1	141.907	-0.201346	0.129847	-1.55064	0.120989	0.999897
TYW3	21.6234	0.202895	0.130864	1.55042	0.121041	0.999897
ENG	552.779	-0.215043	0.138792	-1.54939	0.121288	0.999897
SNORD89	8.68527	0.339004	0.218918	1.54854	0.121492	0.999897
CPSF6	32.0431	0.159144	0.102784	1.54833	0.121543	0.999897
CCDC169-SOHLH2	7.37262	0.351992	0.227368	1.54811	0.121595	0.999897
FTL	578.042	-0.51729	0.334186	-1.54791	0.121644	0.999897
GRINA	91.8301	-0.176452	0.113996	-1.54787	0.121653	0.999897
EGLN3	85.2414	0.290468	0.187658	1.54785	0.121658	0.999897
GBE1	44.7872	0.167566	0.10828	1.54753	0.121735	0.999897
CPNE2	3.04348	-0.585804	0.378654	-1.54707	0.121847	0.999897
RAP1GAP2	9.03852	-0.327411	0.21172	-1.54643	0.122001	0.999897
RECQL4	14.8079	0.285495	0.184634	1.54627	0.122039	0.999897
TCP11L2	2.75186	-0.608042	0.393521	-1.54513	0.122314	0.999897
CAMTA2	41.1913	0.147329	0.095361	1.54497	0.122355	0.999897
ATP2C2	8.68965	-0.464251	0.3005	-1.54493	0.122364	0.999897
MIR4697	0.983198	1.26558	0.819191	1.54491	0.122368	0.999897
CRYAB	77.4433	-0.88207	0.571247	-1.54411	0.122561	0.999897
FAHD1	10.8588	-0.294645	0.190818	-1.54411	0.122561	0.999897
NT5C3B	56.4458	0.163899	0.106157	1.54394	0.122603	0.999897
TMEM9B-AS1	1.43568	-0.776879	0.503262	-1.54369	0.122664	0.999897
SNORA71C	3.75418	0.548121	0.355175	1.54324	0.122772	0.999897
MKI67	42.3041	0.334198	0.21662	1.54279	0.122882	0.999897
ECI1	81.2235	-0.178871	0.115946	-1.54271	0.122902	0.999897
PREX1	8.11603	-0.318477	0.206459	-1.54256	0.122936	0.999897
IRAK4	24.5533	-0.191286	0.124006	-1.54255	0.12294	0.999897
PRRG1	36.3128	-0.174649	0.113246	-1.54222	0.123021	0.999897
STYXL1	18.0044	-0.243292	0.157805	-1.54172	0.123141	0.999897
STX5	67.768	-0.135776	0.0880679	-1.54172	0.123141	0.999897
TRAP1	51.9122	0.197182	0.127974	1.5408	0.123366	0.999897
