## Supplemental Table 4 for "RNA sequencing reveals the developmental onset of autosomal gene expression differences in male and female extravillous trophoblasts" (part 2 of 3)

### Sheet: B (continued)
Fig. S3A: First trimester female vs.male HLA-G-enriched trophoblast differential gene expression results.
RFC4	44.1828	0.166437	0.108046	1.54042	0.123458	0.999897
HMGCR	83.6206	0.226719	0.147192	1.54029	0.12349	0.999897
PARD3	165.899	0.111264	0.0722376	1.54024	0.123501	0.999897
UNKL	8.74286	-0.345485	0.224358	-1.53988	0.123589	0.999897
CARHSP1	176.521	-0.234217	0.152148	-1.5394	0.123705	0.999897
BCL2	1.70061	-1.36745	0.888448	-1.53915	0.123768	0.999897
CHST14	28.3928	0.173923	0.113011	1.53899	0.123806	0.999897
SNORA21	5.81176	0.488976	0.317748	1.53888	0.123833	0.999897
TIGD2	11.0692	-0.271316	0.176348	-1.53852	0.123921	0.999897
DEPDC1B	25.0234	-0.434563	0.28249	-1.53833	0.123968	0.999897
SNORD74	8.52676	0.424123	0.275761	1.53801	0.124047	0.999897
ARHGAP11B	4.64482	0.454543	0.295553	1.53794	0.124064	0.999897
CYSLTR2	14.5077	0.432895	0.281545	1.53757	0.124154	0.999897
KHSRP	73.0994	0.134591	0.0875405	1.53747	0.124179	0.999897
SLC8A3	7.66206	0.577404	0.375701	1.53687	0.124325	0.999897
GPATCH4	36.1859	0.168466	0.10962	1.53681	0.124339	0.999897
HSBP1	49.5371	-0.134636	0.0876075	-1.53681	0.124341	0.999897
FUOM	6.48208	0.42554	0.276976	1.53638	0.124445	0.999897
IRF5	2.9523	-1.08904	0.708851	-1.53635	0.124452	0.999897
ERVFRD-1	2.16762	-1.17905	0.767691	-1.53584	0.124578	0.999897
TMPRSS6	5.38248	-0.473454	0.30842	-1.5351	0.12476	0.999897
TANK	75.5247	-0.129089	0.0841021	-1.53491	0.124806	0.999897
PPP1R3B	81.9988	0.227097	0.147985	1.53459	0.124884	0.999897
WDR74	37.5924	0.167804	0.1095	1.53245	0.125411	0.999897
SYT17	5.77203	0.399491	0.260731	1.53219	0.125475	0.999897
STARD10	43.8823	-0.184062	0.120134	-1.53213	0.125489	0.999897
CKMT2	1.09125	-0.961447	0.627537	-1.5321	0.125499	0.999897
KCNAB2	6.50921	-0.51663	0.337205	-1.53209	0.1255	0.999897
SOD3	30.1148	-0.86384	0.563905	-1.53189	0.12555	0.999897
EMC2	30.6518	-0.161613	0.105507	-1.53178	0.125577	0.999897
GTSE1	8.89675	0.346707	0.226387	1.53148	0.125652	0.999897
BCL2L13	95.2824	-0.166536	0.10877	-1.53108	0.125749	0.999897
EVA1A	32.7932	-0.438422	0.286578	-1.52985	0.126054	0.999897
LDHD	2.86594	-0.65222	0.426567	-1.529	0.126264	0.999897
BUB1	27.9675	0.299097	0.195639	1.52883	0.126308	0.999897
GTDC1	12.4248	-0.267382	0.174907	-1.52871	0.126336	0.999897
MSRB1	42.0873	-0.206221	0.134966	-1.52795	0.126526	0.999897
PPIP5K1	9.21928	-0.317271	0.207718	-1.52741	0.126659	0.999897
SNORA68	5.2415	0.445215	0.291662	1.52648	0.126891	0.999897
TSPAN3	41.1504	0.183586	0.120343	1.52552	0.127129	0.999897
BUB1B	7.06591	0.385939	0.253047	1.52517	0.127217	0.999897
DSP	380.584	0.210207	0.137836	1.52505	0.127246	0.999897
WWC3	9.60392	-0.575098	0.377166	-1.52479	0.127312	0.999897
ENGASE	11.1554	0.282602	0.185342	1.52476	0.127319	0.999897
ERRFI1	44.4757	-0.395945	0.259716	-1.52453	0.127376	0.999897
LYRM4	33.3055	0.168468	0.110625	1.52287	0.127792	0.999897
THOC6	90.0123	0.121238	0.0796238	1.52263	0.127851	0.999897
OSMR	14.2752	-0.501272	0.329225	-1.52258	0.127863	0.999897
CHPF	273.144	-0.182282	0.119764	-1.52201	0.128006	0.999897
VNN2	4.29374	-0.886047	0.582156	-1.52201	0.128007	0.999897
ZFP2	1.02955	-0.867071	0.569713	-1.52194	0.128023	0.999897
ZFAT	139.843	-0.399247	0.262353	-1.52179	0.128061	0.999897
CEP68	2.57823	-0.597802	0.392844	-1.52173	0.128077	0.999897
SLC12A6	9.83959	-0.291976	0.192144	-1.51957	0.12862	0.999897
GS1-259H13.2	0.937683	-1.23337	0.811678	-1.51953	0.128629	0.999897
GPD1L	6.83711	-0.430601	0.283439	-1.5192	0.128712	0.999897
NEAT1	103.326	-0.615302	0.405044	-1.5191	0.128737	0.999897
FAM117A	3.21864	-0.598946	0.394283	-1.51908	0.128743	0.999897
TPCN1	16.4664	-0.303088	0.199529	-1.51901	0.128759	0.999897
ABCE1	42.0528	0.159308	0.10491	1.51852	0.128882	0.999897
PPCS	99.5895	-0.110761	0.0729425	-1.51848	0.128894	0.999897
TMEM167B	19.6267	-0.209546	0.138016	-1.51827	0.128946	0.999897
LSM10	16.7713	-0.238968	0.157439	-1.51784	0.129054	0.999897
CDC123	50.6471	0.141829	0.093481	1.5172	0.129216	0.999897
DIO2	1494.54	0.273788	0.180458	1.51718	0.129221	0.999897
CENPO	28.0907	0.22791	0.150219	1.51718	0.129222	0.999897
SNORD15B	3.82079	0.498408	0.328673	1.51643	0.129411	0.999897
ARF4	213.55	-0.14574	0.0961464	-1.51581	0.129567	0.999897
LHB	3.11592	-0.701488	0.462863	-1.51554	0.129635	0.999897
ZDHHC8	16.7486	0.22739	0.150165	1.51427	0.129957	0.999897
ARHGAP6	2.21196	0.756971	0.49993	1.51415	0.129987	0.999897
TOM1	254.844	-0.132965	0.0878287	-1.51392	0.130046	0.999897
ZNF131	52.721	-0.128537	0.0849076	-1.51385	0.130065	0.999897
MAPK8IP2	4.13538	-0.493093	0.325788	-1.51354	0.130142	0.999897
PPP1R14C	3.63164	-1.89835	1.25427	-1.51351	0.13015	0.999897
LAPTM5	9.93818	-0.948102	0.626439	-1.51348	0.130158	0.999897
SMPD1	19.7015	-0.24317	0.16067	-1.51348	0.130158	0.999897
SGCE	43.7963	-0.336015	0.222142	-1.51262	0.130377	0.999897
ZFAND3	31.4955	-0.167974	0.111049	-1.51261	0.130379	0.999897
SP110	31.1792	-0.222844	0.14737	-1.51214	0.130499	0.999897
BACE2	31.5653	-0.241872	0.159995	-1.51175	0.130598	0.999897
FAM132A	5.08392	-0.450336	0.297891	-1.51175	0.130599	0.999897
ADAMTS6	1.41277	-0.81858	0.541487	-1.51173	0.130604	0.999897
SNORD88C	0.77905	1.02072	0.675228	1.51166	0.13062	0.999897
CNOT8	247.799	0.10462	0.069215	1.51152	0.130655	0.999897
FGD1	1.1711	0.937571	0.620325	1.51142	0.130682	0.999897
NDRG4	1.3991	-0.886752	0.587042	-1.51054	0.130905	0.999897
KIAA1217	43.0928	0.237373	0.157155	1.51044	0.130931	0.999897
ANLN	76.0062	0.321881	0.213207	1.50971	0.131116	0.999897
FES	13.8769	-0.500439	0.331522	-1.50952	0.131165	0.999897
KCNG1	1.67934	-1.14967	0.761683	-1.50939	0.1312	0.999897
PNCK	64.7762	0.231508	0.153443	1.50876	0.13136	0.999897
SLC52A3	0.980956	-1.25651	0.833122	-1.50819	0.131505	0.999897
HDHD3	24.0696	-0.20048	0.132928	-1.50818	0.131509	0.999897
NUDT4P1	4.03635	-0.623798	0.413683	-1.50791	0.131577	0.999897
HSPD1	242.388	0.163644	0.108526	1.50788	0.131585	0.999897
NRN1L	0.522896	-1.4019	0.929768	-1.5078	0.131606	0.999897
THOC5	50.1824	0.129318	0.0857701	1.50772	0.131625	0.999897
COBLL1	145.345	-0.256119	0.169926	-1.50724	0.131749	0.999897
DDX56	47.6538	0.13714	0.0909949	1.50711	0.131782	0.999897
E2F1	6.42914	0.357103	0.23696	1.50702	0.131805	0.999897
MRPL3	52.2654	0.132689	0.0880853	1.50637	0.131971	0.999897
ABCC3	3.26591	-0.545181	0.36196	-1.50619	0.132018	0.999897
HIST1H3D	2.71267	-0.615727	0.408945	-1.50565	0.132158	0.999897
BRDT	44.2252	0.233757	0.155403	1.5042	0.132529	0.999897
LOC100506746	2.77655	-1.0811	0.718891	-1.50384	0.132621	0.999897
PARP2	33.2333	0.155755	0.103648	1.50273	0.132909	0.999897
CYB5R1	109.061	-0.144438	0.0962175	-1.50116	0.133313	0.999897
SH3BP4	56.0473	0.191044	0.127337	1.5003	0.133537	0.999897
STX11	2.97978	-0.744856	0.496539	-1.5001	0.133589	0.999897
SEMA6A	9.92898	-0.909069	0.606487	-1.49891	0.133897	0.999897
SNHG16	81.7549	0.130624	0.0871519	1.49881	0.133922	0.999897
UBE2C	273.944	0.316902	0.211546	1.49803	0.134126	0.999897
FAM188A	15.616	-0.228544	0.152606	-1.49761	0.134236	0.999897
EBI3	674.245	-0.472397	0.315478	-1.4974	0.13429	0.999897
SNORA71B	1.52049	0.801372	0.53518	1.49739	0.134292	0.999897
ADPRH	19.8902	-0.294244	0.196521	-1.49727	0.134324	0.999897
HACD2	15.0432	0.236958	0.158327	1.49663	0.134489	0.999897
ZNF746	20.2884	-0.194817	0.130178	-1.49654	0.134512	0.999897
CARF	21.9659	-0.195822	0.130869	-1.49631	0.134572	0.999897
BTG2	37.9095	-0.497967	0.33286	-1.49603	0.134647	0.999897
SNORD78	15.1592	0.239236	0.159915	1.49602	0.134648	0.999897
LBHD1	24.3317	0.179718	0.120147	1.49582	0.134702	0.999897
CD47	19.5777	-0.215115	0.143935	-1.49453	0.135038	0.999897
ABCG1	16.7831	-0.595775	0.398656	-1.49446	0.135056	0.999897
LRRFIP2	54.8059	-0.124349	0.0832124	-1.49435	0.135083	0.999897
TMC4	27.3606	-0.384515	0.257403	-1.49383	0.135221	0.999897
PARP6	14.8171	0.23988	0.160653	1.49316	0.135396	0.999897
NEBL	11.9336	-0.262826	0.176092	-1.49255	0.135555	0.999897
EFNA2	0.476642	1.18947	0.796952	1.49253	0.135561	0.999897
SH3BP2	10.311	-0.519335	0.347965	-1.49249	0.13557	0.999897
ASPM	7.03316	0.35189	0.235777	1.49247	0.135575	0.999897
PLSCR1	47.9883	-0.203783	0.13657	-1.49215	0.135661	0.999897
MUC4	10.6814	0.534655	0.358491	1.4914	0.135856	0.999897
QARS	296.258	0.0710127	0.0476154	1.49138	0.135862	0.999897
SIRPA	7.47446	-0.807076	0.541308	-1.49097	0.135968	0.999897
PITRM1	100.256	0.122471	0.08217	1.49046	0.136103	0.999897
TSG101	50.6965	-0.1242	0.0833321	-1.49042	0.136114	0.999897
ANGPT2	90.7801	-1.04782	0.703086	-1.49031	0.136142	0.999897
DSTN	493.759	-0.119312	0.080114	-1.48928	0.136414	0.999897
QPCT	3.22581	-0.658825	0.442442	-1.48907	0.13647	0.999897
SESN3	1.6838	-1.15419	0.775228	-1.48884	0.136529	0.999897
ACTR10	20.2695	-0.193633	0.130077	-1.48861	0.13659	0.999897
GDPD1	12.3892	-0.255302	0.171504	-1.48861	0.136591	0.999897
FUBP1	199.733	0.100446	0.0674967	1.48816	0.136708	0.999897
NPB	0.803975	-1.14109	0.766825	-1.48807	0.136732	0.999897
FGFR1OP2	24.8542	-0.177567	0.119449	-1.48655	0.137135	0.999897
PTPRJ	1.65875	-1.32616	0.892239	-1.48633	0.137192	0.999897
AP1G2	98.5021	0.113437	0.0763435	1.48587	0.137312	0.999897
PDK2	3.69817	-0.534662	0.3599	-1.48558	0.137389	0.999897
MORN3	3.40527	-1.27042	0.85549	-1.48502	0.137539	0.999897
PDIA4	365.48	0.175907	0.118456	1.48499	0.137545	0.999897
HMGA1	711.2	0.267821	0.18039	1.48468	0.137629	0.999897
CCDC58	35.3201	0.19045	0.128282	1.48463	0.137643	0.999897
G3BP1	105.334	0.166096	0.11198	1.48326	0.138006	0.999897
UBAP1	164.824	-0.141097	0.0952002	-1.48211	0.13831	0.999897
SLC7A2	55.4616	-0.358072	0.241732	-1.48127	0.138534	0.999897
BOP1	9.98513	0.288204	0.194566	1.48127	0.138535	0.999897
FAM193B	41.8328	0.14527	0.0980733	1.48124	0.138542	0.999897
CDCA8	20.7488	0.277034	0.187037	1.48118	0.13856	0.999897
ZNF317	24.8133	0.174529	0.117866	1.48074	0.138675	0.999897
TREM1	6.50624	-1.24546	0.841171	-1.48063	0.138706	0.999897
FANCI	35.1023	0.225708	0.152461	1.48043	0.138759	0.999897
HAS3	2.03662	-0.722503	0.488042	-1.48041	0.138763	0.999897
COL14A1	9.26592	-1.00698	0.68021	-1.48039	0.13877	0.999897
EIF4A2	177.543	-0.172846	0.116806	-1.47976	0.138936	0.999897
NAALADL2	0.56775	-1.74291	1.17815	-1.47936	0.139043	0.999897
FAM96A	42.5525	-0.134227	0.090753	-1.47904	0.13913	0.999897
ILF3-AS1	3.75684	-0.501681	0.339264	-1.47873	0.139211	0.999897
LAPTM4B	16.0676	0.287122	0.194203	1.47847	0.139283	0.999897
DHX15	91.7517	0.0986333	0.0667188	1.47834	0.139316	0.999897
XCR1	4.37898	-0.680706	0.46063	-1.47777	0.139469	0.999897
RUVBL1	30.0759	0.183106	0.123908	1.47776	0.139473	0.999897
RBMX	192.277	0.113891	0.0771504	1.47621	0.139886	0.999897
EIF4G1	1047.56	0.115074	0.0779707	1.47586	0.139982	0.999897
ARHGEF1	96.284	0.12926	0.0875902	1.47574	0.140015	0.999897
NME6	58.6159	-0.146978	0.0996295	-1.47524	0.140148	0.999897
RPL36A-HNRNPH2	196.739	0.0875639	0.0593677	1.47494	0.140228	0.999897
PSMA3	279.098	-0.089228	0.0605249	-1.47424	0.140418	0.999897
SLC15A3	73.1975	-0.32199	0.218498	-1.47365	0.140575	0.999897
RPL6	1089.97	0.0968201	0.0657128	1.47338	0.140647	0.999897
ANKLE2	37.8196	0.153346	0.104086	1.47326	0.140681	0.999897
ETFDH	16.9234	-0.348952	0.237067	-1.47195	0.141034	0.999897
MRPL24	71.0686	0.120307	0.081783	1.47105	0.141277	0.999897
BTN3A1	15.9861	-0.222269	0.151102	-1.47098	0.141295	0.999897
ZER1	9.58466	-0.27864	0.189434	-1.47091	0.141316	0.999897
SLC39A10	56.4087	0.232158	0.157875	1.47052	0.141422	0.999897
HEMGN	4.72322	-1.71792	1.16827	-1.47048	0.141432	0.999897
MIR3940	27.849	0.179488	0.122065	1.47043	0.141446	0.999897
SLC19A2	6.58227	-0.540553	0.367694	-1.47012	0.14153	0.999897
PAAF1	11.9275	-0.491618	0.334479	-1.4698	0.141615	0.999897
ITIH1	3.61253	-2.17518	1.47993	-1.46979	0.141618	0.999897
SH3BGRL2	3.37305	-0.776369	0.528285	-1.4696	0.141669	0.999897
RHEB	46.5972	-0.154971	0.105475	-1.46927	0.141759	0.999897
MAEL	1.57455	-1.10116	0.749676	-1.46884	0.141875	0.999897
SPECC1L	31.0791	-0.185927	0.12659	-1.46874	0.141903	0.999897
NEURL1	14.9227	-0.506863	0.345101	-1.46874	0.141904	0.999897
DNA2	12.2151	0.276346	0.188226	1.46816	0.14206	0.999897
LOC100131564	4.78065	-0.432205	0.294497	-1.4676	0.142213	0.999897
TMEM54	73.3929	-0.153753	0.104765	-1.4676	0.142214	0.999897
TMEM74B	23.6609	-0.859068	0.585491	-1.46726	0.142305	0.999897
IFI35	14.4764	-0.281087	0.191608	-1.46699	0.14238	0.999897
SLC4A1	5.02387	-1.48086	1.01001	-1.46618	0.142599	0.999897
GAS2L1	23.2801	-0.191758	0.130801	-1.46603	0.142641	0.999897
HSPB1	265.969	-0.4118	0.280924	-1.46588	0.142681	0.999897
MCM5	45.9176	0.176727	0.120569	1.46577	0.142712	0.999897
SUV420H2	9.74652	0.310893	0.212109	1.46572	0.142725	0.999897
STON1	2.48692	-0.846564	0.578026	-1.46458	0.143036	0.999897
NPAS2	3.07789	-0.581393	0.39698	-1.46454	0.143047	0.999897
HS3ST3B1	18.2462	-0.32485	0.221918	-1.46383	0.14324	0.999897
SDCCAG3	38.066	0.145843	0.0996446	1.46363	0.143294	0.999897
FLCN	13.0466	-0.287158	0.196206	-1.46355	0.143316	0.999897
PPP1R10	8.15451	-0.320479	0.21898	-1.46351	0.143328	0.999897
SEPT8	75.3625	-0.178466	0.121958	-1.46334	0.143374	0.999897
FBRS	21.5237	-0.241454	0.165013	-1.46324	0.143402	0.999897
CABLES1	8.18626	-0.574732	0.39289	-1.46283	0.143514	0.999897
ARPC2	892.984	-0.115547	0.0790238	-1.46218	0.143692	0.999897
LGALS9	15.0268	-0.397951	0.272174	-1.46212	0.143709	0.999897
HIST1H2BN	0.60338	-1.27382	0.87135	-1.46189	0.14377	0.999897
RPARP-AS1	2.94463	-0.620916	0.424781	-1.46173	0.143814	0.999897
HMGB1	53.6918	0.174271	0.119254	1.46135	0.14392	0.999897
FIGNL1	42.9859	0.173964	0.119054	1.46122	0.143956	0.999897
MIR1914	3.00721	0.578342	0.395872	1.46093	0.144034	0.999897
RNPS1	270.755	0.112693	0.0771532	1.46064	0.144115	0.999897
PLEKHA5	23.6332	0.235139	0.161014	1.46037	0.144189	0.999897
SETD5	62.5062	0.126929	0.0869302	1.46012	0.144257	0.999897
YWHAG	116.378	-0.116644	0.0799451	-1.45905	0.144552	0.999897
KIF20A	9.62057	0.332229	0.227735	1.45884	0.144608	0.999897
ADCK5	9.63255	0.288933	0.198059	1.45883	0.144613	0.999897
ZNF93	6.86538	0.346632	0.237702	1.45827	0.144767	0.999897
SNORD16	4.61917	0.442665	0.303589	1.45811	0.144811	0.999897
KIAA1919	6.56408	-0.331995	0.227733	-1.45783	0.144888	0.999897
STIM1	54.8446	-0.160767	0.110291	-1.45766	0.144934	0.999897
P4HA2	232.524	0.1792	0.123084	1.45592	0.145415	0.999897
CTAG2	4.91747	-0.818769	0.562508	-1.45557	0.145512	0.999897
ATOX1	47.9459	-0.164796	0.113253	-1.45511	0.145639	0.999897
RABEP1	49.041	-0.126573	0.0869863	-1.45509	0.145644	0.999897
SNORD95	3.33392	0.592536	0.407437	1.4543	0.145863	0.999897
IFIT5	4.3514	-0.413885	0.284712	-1.4537	0.14603	0.999897
NUP54	93.704	0.106191	0.0730633	1.4534	0.146111	0.999897
MIR4775	23.7927	-0.201567	0.138693	-1.45334	0.14613	0.999897
PLCD3	19.5311	-0.387886	0.266904	-1.45328	0.146146	0.999897
PPM1L	3.34521	0.521731	0.359116	1.45282	0.146274	0.999897
FDPS	296.733	0.128369	0.088362	1.45277	0.146288	0.999897
CATIP	0.727178	-1.67984	1.15632	-1.45275	0.146295	0.999897
CTDSP1	261.426	-0.299234	0.20608	-1.45203	0.146494	0.999897
MIR3618	8.77249	-0.308388	0.212451	-1.45157	0.14662	0.999897
NIPSNAP1	24.3011	-0.189615	0.130663	-1.45118	0.146731	0.999897
PER1	5.57857	0.438567	0.30224	1.45106	0.146764	0.999897
CD58	1.79141	-0.756805	0.521558	-1.45105	0.146767	0.999897
MFSD12	279.984	0.146006	0.100633	1.45088	0.146813	0.999897
JAM3	147.685	0.352453	0.24295	1.45072	0.146857	0.999897
RAB27A	23.2502	-0.182811	0.126034	-1.45049	0.146921	0.999897
PSME1	376.869	-0.0944624	0.0651363	-1.45023	0.146995	0.999897
PICALM	714.777	0.1392	0.0960081	1.44987	0.147094	0.999897
CELF1	74.4502	0.101172	0.069858	1.44826	0.147545	0.999897
DNAJC11	27.4468	0.162345	0.11211	1.44808	0.147594	0.999897
AIFM3	5.2864	-0.816864	0.564455	-1.44717	0.147848	0.999897
SNORD38B	11.0741	0.413794	0.286011	1.44678	0.147959	0.999897
IL18	2.8993	-0.516385	0.357103	-1.44604	0.148166	0.999897
ACSF3	5.35906	0.401585	0.277718	1.44602	0.148171	0.999897
SNORD46	11.7359	0.315217	0.218037	1.4457	0.14826	0.999897
TPRG1L	20.493	-0.223148	0.154371	-1.44553	0.148309	0.999897
INSR	38.1502	-0.256468	0.177442	-1.44536	0.148356	0.999897
SLC19A3	4.20216	-0.551264	0.381446	-1.4452	0.148403	0.999897
MIR6884	1.37925	0.78824	0.54558	1.44477	0.148521	0.999897
FOSB	875.239	0.35393	0.24499	1.44467	0.14855	0.999897
CSNK1E	121.852	0.137061	0.0948913	1.4444	0.148626	0.999897
NUDT2	42.6535	-0.166457	0.115271	-1.44405	0.148726	0.999897
IGSF8	348.089	0.27066	0.187479	1.44368	0.148829	0.999897
NUDT4P2	4.05078	-0.589918	0.408666	-1.44352	0.148873	0.999897
SAR1B	12.0975	-0.272443	0.188804	-1.44299	0.149023	0.999897
SP6	10.0369	-0.692983	0.480247	-1.44297	0.149028	0.999897
MIR573	0.625885	1.16597	0.808274	1.44254	0.14915	0.999897
LSM4	121.907	0.112513	0.0780058	1.44237	0.149197	0.999897
PIF1	8.77952	0.362696	0.251528	1.44197	0.149311	0.999897
GRN	251.182	-0.228723	0.158664	-1.44155	0.149429	0.999897
CLK1	166.85	-0.223391	0.154994	-1.44129	0.149502	0.999897
TMEM88	2.39384	-0.692612	0.480698	-1.44085	0.149628	0.999897
RBMXL1	18.5292	0.20086	0.139456	1.44032	0.149778	0.999897
MTURN	3.89885	-0.570832	0.396437	-1.43991	0.149894	0.999897
MRTO4	19.0593	0.207893	0.144388	1.43982	0.149917	0.999897
IER5L	16.363	0.274087	0.190612	1.43793	0.150454	0.999897
DAZAP2	129.039	-0.167458	0.116472	-1.43776	0.150503	0.999897
C2orf72	36.3745	-0.330955	0.230292	-1.43711	0.150686	0.999897
KIF11	11.3487	0.296724	0.206513	1.43683	0.150766	0.999897
GAMT	7.54293	0.315225	0.219396	1.43679	0.150779	0.999897
NCOA3	90.9292	-0.219432	0.152741	-1.43662	0.150825	0.999897
GDPD2	3.40068	-0.516682	0.359701	-1.43642	0.150883	0.999897
CCSAP	41.4157	-0.324638	0.226075	-1.43598	0.151009	0.999897
MORC4	52.3117	-0.410398	0.285813	-1.4359	0.151031	0.999897
ADIRF	3.98439	-1.02185	0.71188	-1.43543	0.151164	0.999897
ADSL	76.5972	0.110131	0.076732	1.43526	0.151212	0.999897
C7orf33	0.50351	-1.39542	0.972386	-1.43505	0.151273	0.999897
PRKD2	49.1278	-0.169722	0.118292	-1.43477	0.151352	0.999897
PLOD2	164.601	0.306922	0.214164	1.43312	0.151825	0.999897
SNORD54	17.0735	0.309703	0.216139	1.43289	0.151891	0.999897
TLE4	45.7215	0.223595	0.156065	1.4327	0.151942	0.999897
SPC25	6.90284	0.352195	0.245864	1.43248	0.152006	0.999897
RRP12	43.999	0.201346	0.140574	1.43232	0.152053	0.999897
CEACAM19	1.98709	-0.746728	0.521352	-1.43229	0.152061	0.999897
A4GALT	14.4631	-0.344492	0.240526	-1.43224	0.152074	0.999897
SPATC1L	4.87901	-0.467535	0.326543	-1.43177	0.152209	0.999897
PSG8	70.7396	-0.996463	0.696132	-1.43143	0.152307	0.999897
MIR22HG	76.9766	-0.251932	0.176013	-1.43132	0.152339	0.999897
GRIP1	16.237	-0.21512	0.150303	-1.43124	0.152361	0.999897
LCOR	10.1426	-0.289854	0.202548	-1.43104	0.152419	0.999897
SEPHS2	25.2507	-0.207059	0.144699	-1.43097	0.15244	0.999897
DUSP16	8.32699	-0.469204	0.327962	-1.43067	0.152526	0.999897
MIR4709	232.536	-0.169289	0.118336	-1.43058	0.152551	0.999897
C1RL	2.23931	-0.877662	0.61357	-1.43042	0.152597	0.999897
ARHGAP21	30.2054	0.172969	0.120928	1.43034	0.152618	0.999897
GTF2H2C	0.648096	0.988221	0.690913	1.43031	0.152627	0.999897
TOR2A	45.8775	-0.138521	0.0968949	-1.42961	0.15283	0.999897
C9orf89	13.3329	-0.229352	0.160445	-1.42947	0.152868	0.999897
ADGRA3	12.8984	0.254008	0.177848	1.42823	0.153226	0.999897
WBSCR27	0.598572	-1.2713	0.890186	-1.42812	0.153256	0.999897
ACTA2	43.4172	-0.869958	0.609169	-1.42811	0.153261	0.999897
MOGS	129.975	0.0991048	0.0694	1.42802	0.153285	0.999897
TMEM249	1.17552	0.820246	0.574441	1.4279	0.153319	0.999897
LOXL1-AS1	8.78111	0.306446	0.214621	1.42785	0.153335	0.999897
OGFOD2	34.8332	-0.171753	0.120298	-1.42773	0.15337	0.999897
TFDP1	112.196	0.126626	0.0887036	1.42752	0.15343	0.999897
WDTC1	14.8474	-0.227497	0.159374	-1.42744	0.153452	0.999897
RRP1	22.486	0.179184	0.125546	1.42723	0.153512	0.999897
GLIS2	3.36877	-0.646961	0.45346	-1.42672	0.15366	0.999897
IL1RN	6.07063	-0.878181	0.615665	-1.42639	0.153755	0.999897
SNORD21	6.64824	0.386965	0.271327	1.42619	0.153813	0.999897
CFLAR	37.7699	-0.192022	0.134659	-1.42598	0.153874	0.999897
TOB1	5.82568	-0.944408	0.662288	-1.42598	0.153875	0.999897
FCGR3B	3.64189	-1.2167	0.85328	-1.42591	0.153893	0.999897
MLLT4	69.3248	0.120279	0.0843748	1.42554	0.154002	0.999897
MIR1254-1	4.38583	0.416325	0.292064	1.42546	0.154025	0.999897
RBM39	913.51	-0.0769074	0.0540236	-1.42359	0.154565	0.999897
MT1E	185.745	0.267136	0.187676	1.42339	0.154624	0.999897
THAP9-AS1	87.0767	0.153309	0.107732	1.42306	0.154717	0.999897
SDSL	3.44039	-0.550644	0.387095	-1.42251	0.15488	0.999897
MAN1B1	169.244	0.107703	0.0757306	1.42219	0.154972	0.999897
DCTN6	37.0339	-0.145843	0.102559	-1.42204	0.155015	0.999897
LRG1	10.8997	-0.288998	0.203251	-1.42188	0.155061	0.999897
VWA9	118.101	0.086949	0.0611545	1.42179	0.155087	0.999897
THUMPD3-AS1	3.43455	-0.489437	0.344295	-1.42156	0.155153	0.999897
ABHD12	73.5286	-0.157929	0.111102	-1.42149	0.155175	0.999897
SAT1	1454.47	-0.3345	0.235344	-1.42132	0.155223	0.999897
ARPC3	505.695	-0.0917246	0.064543	-1.42114	0.155276	0.999897
PSG11	226.165	-0.808817	0.569242	-1.42087	0.155356	0.999897
DNAJB2	41.6528	-0.20011	0.140897	-1.42026	0.155532	0.999897
MGRN1	55.8146	-0.119044	0.0838288	-1.42008	0.155583	0.999897
UGCG	11.8163	0.340736	0.239978	1.41986	0.155648	0.999897
DYNLT1	199.508	-0.193988	0.13663	-1.4198	0.155665	0.999897
FBXL6	29.9864	0.16298	0.114796	1.41974	0.155685	0.999897
CKS2	71.6356	0.20473	0.144239	1.41939	0.155786	0.999897
HLA-DRB1	2.41327	-0.975852	0.687537	-1.41935	0.155798	0.999897
STX2	12.9311	0.236131	0.166395	1.4191	0.155869	0.999897
CERCAM	156.377	-0.381319	0.268781	-1.4187	0.155986	0.999897
DAD1	157.789	0.0987727	0.0696257	1.41862	0.156009	0.999897
SRP9	89.1671	-0.101128	0.0712916	-1.41851	0.156043	0.999897
PSMD7	72.6616	-0.131665	0.0928451	-1.41812	0.156156	0.999897
KRT23	61.8075	-0.575821	0.406127	-1.41784	0.156239	0.999897
MIR2110	16.505	-0.257213	0.181413	-1.41783	0.156241	0.999897
DGKA	37.9597	-0.181694	0.128153	-1.41779	0.156251	0.999897
CCDC66	9.29986	-0.337248	0.237901	-1.4176	0.156308	0.999897
FAM13B	18.8109	-0.194631	0.137318	-1.41738	0.156372	0.999897
RPL5	934.082	0.100018	0.0705718	1.41726	0.156408	0.999897
NFKBID	2.27863	0.585144	0.412989	1.41685	0.156526	0.999897
NDRG3	17.4694	-0.201632	0.142352	-1.41643	0.156648	0.999897
TRIM55	2.32738	-1.37492	0.97106	-1.4159	0.156805	0.999897
MAP1LC3B2	1.46951	-0.743908	0.525427	-1.41582	0.156829	0.999897
AMOTL1	30.8025	-0.180483	0.127489	-1.41568	0.15687	0.999897
TRIM24	19.4345	-0.197924	0.139809	-1.41567	0.156873	0.999897
SNX5	228.161	0.104787	0.0740555	1.41498	0.157073	0.999897
ETV5	6.47819	-0.541978	0.383268	-1.4141	0.157333	0.999897
FLJ32255	0.803879	-1.01945	0.720928	-1.41408	0.157339	0.999897
TP53INP1	7.19121	-0.374814	0.265142	-1.41364	0.157469	0.999897
ALKBH7	23.1554	-0.177674	0.125748	-1.41294	0.157673	0.999897
DHRS12	10.3579	-0.25333	0.179299	-1.41289	0.157688	0.999897
ZNF706	65.8914	-0.109493	0.0775382	-1.41212	0.157915	0.999897
EIF3A	101.259	0.0911094	0.0645249	1.412	0.157949	0.999897
TMEM147	144.004	0.114513	0.08115	1.41113	0.158206	0.999897
ERAL1	28.1695	0.156761	0.111098	1.41102	0.15824	0.999897
APOBEC3C	1.68141	-0.994287	0.704774	-1.41079	0.158307	0.999897
SF3A2	53.1922	0.118455	0.0839663	1.41075	0.158318	0.999897
LINC00665	9.43766	0.280554	0.198931	1.41031	0.158448	0.999897
ERO1A	47.3791	0.198489	0.140751	1.41022	0.158476	0.999897
SNORA5C	1.42113	0.733554	0.520288	1.4099	0.158569	0.999897
FOXM1	67.9643	0.305008	0.216354	1.40976	0.15861	0.999897
DPEP2	1.48436	-1.48899	1.05658	-1.40926	0.158757	0.999897
PDPN	4.58034	-0.980037	0.695567	-1.40898	0.158842	0.999897
TXNRD1	277.061	-0.21411	0.152057	-1.40809	0.159103	0.999897
ILF2	236.336	0.0783713	0.0556901	1.40728	0.159346	0.999897
IFI16	6.95944	-0.637997	0.453373	-1.40722	0.159362	0.999897
GPX7	9.09749	0.448969	0.319048	1.40722	0.159363	0.999897
RBM23	122.162	-0.0889752	0.0632281	-1.40721	0.159366	0.999897
ANAPC15	209.916	0.108133	0.0768433	1.40719	0.15937	0.999897
ARFGAP3	47.1662	-0.265793	0.188906	-1.40701	0.159424	0.999897
HERPUD1	220.868	-0.178284	0.126722	-1.40689	0.15946	0.999897
LCMT1	40.6067	-0.144073	0.102462	-1.4061	0.159693	0.999897
MXI1	24.4458	-0.325877	0.231812	-1.40578	0.159788	0.999897
CCT7	767.212	0.115106	0.0819125	1.40523	0.159952	0.999897
SHMT2	264.876	0.118333	0.0842319	1.40485	0.160067	0.999897
TTC9	0.709282	-1.1824	0.841683	-1.4048	0.16008	0.999897
ZFAND2B	36.6334	-0.215493	0.153465	-1.40419	0.160262	0.999897
CSNK1A1	343.787	-0.0947518	0.0674937	-1.40386	0.16036	0.999897
PRMT5	147.794	0.0985776	0.0702439	1.40336	0.160509	0.999897
SLC50A1	297.559	0.101832	0.0725678	1.40327	0.160536	0.999897
SLC35B2	193.273	0.115057	0.0820055	1.40303	0.160606	0.999897
COX6C	95.5284	-0.154135	0.109878	-1.40279	0.16068	0.999897
FAM69B	4.84177	0.397591	0.283453	1.40267	0.160715	0.999897
GMNN	103.673	0.178012	0.126914	1.40263	0.160728	0.999897
NOG	61.3976	-0.697412	0.497265	-1.4025	0.160767	0.999897
MDFI	148.882	-0.1489	0.10618	-1.40234	0.160815	0.999897
PSMA8	1.4285	0.824177	0.587961	1.40176	0.160988	0.999897
ZNF33B	29.3456	-0.162488	0.115931	-1.40159	0.161038	0.999897
SUN2	217.556	0.166138	0.118557	1.40133	0.161115	0.999897
MESDC1	23.4498	0.179223	0.127911	1.40116	0.161167	0.999897
FOSL2	146.912	0.203086	0.144954	1.40103	0.161204	0.999897
SGOL2	16.2347	0.248758	0.177559	1.40098	0.161219	0.999897
CCDC113	4.02501	-0.606957	0.433309	-1.40075	0.161289	0.999897
NCAPG2	39.7739	0.194655	0.138988	1.40052	0.161358	0.999897
VAMP2	16.9572	-0.315275	0.225181	-1.4001	0.161485	0.999897
PHF10	47.417	0.123588	0.0882736	1.40006	0.161496	0.999897
EHD3	11.4879	-0.299667	0.214044	-1.40003	0.161504	0.999897
RPN1	289.011	0.119996	0.0857262	1.39976	0.161586	0.999897
SEC62	29.9718	-0.163125	0.116586	-1.39918	0.161759	0.999897
SNORD24	5.12108	0.470619	0.33648	1.39865	0.161917	0.999897
CA12	10.2962	0.59304	0.424125	1.39827	0.162032	0.999897
RMND5B	54.5459	-0.120356	0.0860814	-1.39817	0.162063	0.999897
CDC25B	89.2776	0.140951	0.100845	1.3977	0.162204	0.999897
DPF1	4.29442	-0.417411	0.298718	-1.39734	0.162311	0.999897
SNORA40	35.8635	0.193768	0.138689	1.39714	0.16237	0.999897
ZNF226	7.44446	-0.336021	0.240556	-1.39685	0.162459	0.999897
KLC4	32.3717	-0.241382	0.172894	-1.39613	0.162676	0.999897
KCNK5	5.78769	-0.454575	0.325667	-1.39583	0.162766	0.999897
RSPRY1	50.9162	-0.14377	0.103027	-1.39547	0.162875	0.999897
KLF13	47.625	0.201478	0.144385	1.39542	0.162888	0.999897
ELK1	22.4898	-0.309355	0.221729	-1.3952	0.162956	0.999897
NXF1	58.1498	-0.207946	0.149111	-1.39457	0.163147	0.999897
ZNF354B	10.1392	-0.33504	0.240294	-1.39429	0.16323	0.999897
RASEF	7.4354	0.335659	0.240965	1.39298	0.163627	0.999897
ARF1	1106.3	-0.0690135	0.0495467	-1.3929	0.163651	0.999897
MYL6B	38.3909	0.147124	0.105654	1.3925	0.16377	0.999897
PTBP2	40.6054	0.140359	0.100798	1.39247	0.16378	0.999897
LAMP2	61.0233	-0.137776	0.09898	-1.39196	0.163934	0.999897
NAA40	28.0174	-0.161161	0.115794	-1.39179	0.163987	0.999897
EFNA3	6.34226	0.341408	0.245341	1.39157	0.164054	0.999897
CPT2	10.4746	-0.247675	0.177999	-1.39144	0.164092	0.999897
AAMDC	19.6973	-0.338461	0.243249	-1.39142	0.164098	0.999897
NOS3	11.9407	-1.07481	0.772482	-1.39138	0.164112	0.999897
ZNF292	11.5547	-0.326413	0.234767	-1.39037	0.164416	0.999897
TJAP1	121.677	0.106114	0.0763397	1.39002	0.164522	0.999897
HOXA7	0.43463	1.18953	0.855775	1.39	0.164529	0.999897
SNORD44	19.0291	0.223641	0.16094	1.3896	0.164652	0.999897
MRPS9	20.6936	0.182836	0.131607	1.38926	0.164755	0.999897
RNF144B	2.96066	-0.516751	0.371993	-1.38914	0.16479	0.999897
SERBP1	204.244	0.106542	0.0767059	1.38897	0.164841	0.999897
TMEM106B	17.4616	-0.236387	0.17021	-1.3888	0.164894	0.999897
CXCL16	2.2335	-0.850731	0.612592	-1.38874	0.164912	0.999897
PPAP2C	30.0343	-0.519663	0.374556	-1.38741	0.165317	0.999897
CBX6	2.71967	-0.719011	0.518433	-1.38689	0.165475	0.999897
FGB	6.84699	-1.90359	1.37271	-1.38674	0.165521	0.999897
BLVRA	10.9568	-0.453976	0.327436	-1.38646	0.165607	0.999897
NPTN	209.761	0.111772	0.0806173	1.38645	0.165611	0.999897
AK3	21.4802	-0.474132	0.342051	-1.38614	0.165703	0.999897
HSH2D	10.6084	-0.288366	0.208115	-1.38561	0.165865	0.999897
KIF4A	8.61643	0.307437	0.222071	1.38441	0.166233	0.999897
ARNTL	12.1895	-0.340512	0.246049	-1.38392	0.166383	0.999897
GPCPD1	13.5584	-0.221817	0.160323	-1.38357	0.166491	0.999897
SNORD96A	17.1499	0.241349	0.174539	1.38278	0.166732	0.999897
PFKM	18.3404	0.241914	0.17497	1.38261	0.166785	0.999897
SYF2	49.3916	-0.133139	0.0963006	-1.38253	0.166808	0.999897
THBS1	5.78117	0.949717	0.686972	1.38247	0.166828	0.999897
LIN7B	3.55053	-0.443156	0.32063	-1.38214	0.166929	0.999897
CDK2	257.984	0.164702	0.11918	1.38196	0.166984	0.999897
KCTD13	10.6046	-0.270438	0.195734	-1.38166	0.167075	0.999897
POSTN	30.0717	-0.954262	0.690992	-1.381	0.167278	0.999897
VASN	10.4579	-0.507181	0.367372	-1.38056	0.167413	0.999897
HYAL1	1.03343	1.46935	1.06433	1.38054	0.167421	0.999897
CHD4	94.6256	0.0972177	0.0704246	1.38045	0.167448	0.999897
TNKS1BP1	9.97154	-0.45777	0.331612	-1.38044	0.167452	0.999897
CREBZF	67.8218	0.12896	0.0934299	1.38029	0.167499	0.999897
MGST3	135.867	0.0879752	0.0637468	1.38007	0.167564	0.999897
SNORD62A	1.58923	0.67794	0.491278	1.37995	0.167602	0.999897
SNORD62B	1.58923	0.67794	0.491278	1.37995	0.167602	0.999897
CTTNBP2	0.901464	0.89921	0.651715	1.37976	0.167661	0.999897
UCKL1	51.6342	0.128011	0.0927891	1.37959	0.167713	0.999897
FAT1	5.26651	0.469233	0.340136	1.37955	0.167726	0.999897
KIAA1211L	3.31775	-0.986334	0.71554	-1.37845	0.168065	0.999897
SMC4	86.5169	0.207125	0.150275	1.37831	0.168108	0.999897
DHX35	14.3137	0.213923	0.155214	1.37825	0.168126	0.999897
TEK	5.07462	0.576011	0.417939	1.37822	0.168136	0.999897
MINA	64.5735	-0.116905	0.084828	-1.37814	0.168161	0.999897
CYP19A1	229.818	-0.843204	0.611987	-1.37781	0.168261	0.999897
FERMT2	386.769	0.174928	0.126972	1.37769	0.168299	0.999897
MIER2	14.2181	0.259902	0.188654	1.37767	0.168306	0.999897
NR1D2	11.6665	-0.417162	0.302805	-1.37766	0.168308	0.999897
SRSF1	217.219	0.0701504	0.0509257	1.3775	0.168357	0.999897
RWDD1	55.9563	-0.150173	0.10902	-1.37748	0.168365	0.999897
ETV3	14.6954	0.260792	0.18936	1.37723	0.168442	0.999897
SLC7A6	4.28379	-0.785375	0.57085	-1.3758	0.168884	0.999897
C7orf73	23.0425	-0.174292	0.126696	-1.37568	0.168921	0.999897
FBXO5	13.3999	0.258343	0.187907	1.37485	0.169179	0.999897
GSN	730.893	-0.196741	0.143103	-1.37482	0.169187	0.999897
ITFG1	73.9068	-0.134866	0.0981026	-1.37475	0.16921	0.999897
ABCA1	6.28245	-0.475826	0.346164	-1.37457	0.169266	0.999897
GSTM4	10.278	0.357546	0.260131	1.37448	0.169292	0.999897
TRIM69	1.07813	-1.01698	0.740035	-1.37423	0.169369	0.999897
SEC11C	93.3061	-0.196363	0.142955	-1.3736	0.169565	0.999897
SLFN11	4.08686	-0.703151	0.511999	-1.37334	0.169646	0.999897
SLC23A2	35.8085	-0.350448	0.255222	-1.37311	0.169718	0.999897
LOX	38.65	0.453626	0.33048	1.37263	0.169868	0.999897
CARD18	0.682772	-0.945337	0.688759	-1.37252	0.169901	0.999897
TSPAN5	0.879322	-1.31597	0.9588	-1.37252	0.169903	0.999897
TBX1	0.825214	0.990472	0.722033	1.37178	0.170131	0.999897
THEMIS2	2.71902	-0.630431	0.45965	-1.37154	0.170206	0.999897
UCHL3	77.6313	-0.106241	0.0774873	-1.37108	0.170351	0.999897
SNORD88B	5.23229	0.384829	0.280684	1.37104	0.170362	0.999897
GGTA1P	3.13358	-1.30875	0.954642	-1.37094	0.170395	0.999897
ADAMTS5	0.954379	-1.08032	0.788073	-1.37084	0.170425	0.999897
GGPS1	17.6841	-0.193749	0.141346	-1.37074	0.170455	0.999897
SLMO1	2.0019	0.674212	0.491964	1.37045	0.170547	0.999897
TUBB2B	0.638483	-1.31315	0.958365	-1.37019	0.170626	0.999897
NDOR1	25.5593	0.171122	0.124926	1.36979	0.170753	0.999897
CD68	71.5188	-0.251685	0.183824	-1.36917	0.170947	0.999897
PIK3IP1	7.24067	-0.375797	0.274506	-1.36899	0.171001	0.999897
AHSP	4.06761	-1.3492	0.985609	-1.3689	0.171032	0.999897
CDCA5	18.2145	0.263835	0.192767	1.36867	0.171101	0.999897
BMP7	7.49789	-0.452803	0.330867	-1.36854	0.171144	0.999897
RILPL2	5.6328	-0.521361	0.38098	-1.36847	0.171164	0.999897
SLC5A6	127.858	-0.173962	0.127137	-1.3683	0.171217	0.999897
TSPAN9	133.266	0.140533	0.102765	1.36751	0.171465	0.999897
ATP5SL	172.699	0.104208	0.0762339	1.36696	0.171639	0.999897
ACSL5	10.9324	-0.561396	0.410845	-1.36644	0.1718	0.999897
WDR18	42.545	0.191527	0.140179	1.3663	0.171844	0.999897
LFNG	2.10286	-0.611404	0.447542	-1.36614	0.171895	0.999897
HEIH	6.5995	-0.45437	0.332638	-1.36596	0.171953	0.999897
LRIF1	16.8084	-0.202597	0.148355	-1.36562	0.172058	0.999897
ABCA5	3.7992	-0.415553	0.304358	-1.36535	0.172144	0.999897
COMMD6	88.6552	-0.133612	0.0978665	-1.36525	0.172174	0.999897
MINK1	139.527	0.0982349	0.0719626	1.36508	0.172227	0.999897
SLC6A4	4.77235	-0.450236	0.329865	-1.36491	0.172281	0.999897
MIR590	3.3876	0.486451	0.356413	1.36485	0.172299	0.999897
PCED1B	13.9688	0.220209	0.161385	1.36449	0.172414	0.999897
DCAF16	6.69836	0.311377	0.228209	1.36444	0.17243	0.999897
AGAP4	0.875474	0.909895	0.666902	1.36436	0.172454	0.999897
SERINC5	24.0567	-0.217692	0.15956	-1.36432	0.172466	0.999897
RASL10A	1.10005	-0.79046	0.579641	-1.36371	0.17266	0.999897
FAM210A	13.2351	0.251612	0.184544	1.36342	0.172749	0.999897
MXD1	24.4237	-0.410385	0.301037	-1.36324	0.172808	0.999897
MIR7110	19.2155	0.202462	0.148525	1.36315	0.172835	0.999897
NBPF1	8.47033	-0.30465	0.223621	-1.36235	0.173087	0.999897
WDR12	16.9058	0.199629	0.146566	1.36204	0.173184	0.999897
APTX	116.87	-0.0877117	0.064417	-1.36162	0.173317	0.999897
TMEM143	12.991	0.22642	0.166287	1.36162	0.173317	0.999897
FAIM	23.5421	0.189023	0.138875	1.3611	0.173481	0.999897
L3MBTL3	12.3273	-0.230928	0.169689	-1.36089	0.17355	0.999897
PLCL2	78.0183	-0.161675	0.118802	-1.36088	0.173552	0.999897
ZNF850	8.54494	0.304869	0.224112	1.36034	0.173723	0.999897
GBGT1	13.2005	-0.709117	0.521312	-1.36026	0.173749	0.999897
SLC37A4	36.7807	0.149392	0.109858	1.35987	0.173873	0.999897
HMBS	82.0078	-0.271454	0.199625	-1.35982	0.173887	0.999897
MIR6084	21.9193	-0.227033	0.166967	-1.35974	0.173911	0.999897
FAM83D	18.2321	0.313194	0.230368	1.35953	0.173977	0.999897
ING4	52.5504	-0.269128	0.197998	-1.35925	0.174068	0.999897
SLC2A14	6.03174	-0.701391	0.516037	-1.35919	0.174087	0.999897
HOXA1	0.535063	1.07059	0.787973	1.35866	0.174255	0.999897
NUAK2	20.0629	0.254887	0.187629	1.35847	0.174316	0.999897
GMIP	44.221	-0.240205	0.17683	-1.35839	0.174339	0.999897
LOC105377348	1.90983	-0.591623	0.435977	-1.35701	0.174779	0.999897
C1orf198	54.124	0.134983	0.0994821	1.35686	0.174826	0.999897
SLC22A5	10.8754	-0.267906	0.197592	-1.35585	0.175146	0.999897
LINC00482	1.14217	-1.70091	1.25506	-1.35524	0.175341	0.999897
TLDC1	5.83232	-0.365873	0.27006	-1.35479	0.175486	0.999897
NAP1L1	122.502	0.110578	0.0816337	1.35457	0.175556	0.999897
RAN	445.228	0.130876	0.0966496	1.35413	0.175694	0.999897
RBX1	98.5578	-0.112971	0.0834987	-1.35297	0.176066	0.999897
SLC26A6	138.784	-0.173504	0.128296	-1.35238	0.176255	0.999897
AADAT	170.885	0.352871	0.260951	1.35225	0.176296	0.999897
AMBRA1	21.4477	-0.177706	0.131421	-1.35218	0.176317	0.999897
NGFR	0.936446	1.33591	0.988577	1.35135	0.176584	0.999897
NUMBL	16.4523	0.218964	0.162056	1.35116	0.176645	0.999897
CES4A	2.55184	-0.573921	0.424837	-1.35092	0.176721	0.999897
CXCR4	8.23539	-0.540287	0.399968	-1.35083	0.176751	0.999897
PLA2G7	38.5912	-0.657092	0.486605	-1.35036	0.1769	0.999897
SNORD75	3.26043	0.471737	0.349428	1.35003	0.177007	0.999897
SNORD121B	0.94737	0.960041	0.711186	1.34991	0.177043	0.999897
SSBP4	48.8772	0.119858	0.0887928	1.34986	0.177062	0.999897
CHTF18	21.4715	0.186537	0.13823	1.34947	0.177185	0.999897
SLC48A1	1.06717	-0.829513	0.61483	-1.34917	0.177281	0.999897
ATAD2	13.8735	0.241521	0.17905	1.3489	0.177368	0.999897
SCAF4	46.6991	0.122497	0.0908328	1.34859	0.177467	0.999897
PKIB	342.163	-0.299402	0.222098	-1.34806	0.177638	0.999897
LINC00152	5.94003	-0.610992	0.453261	-1.34799	0.177661	0.999897
MIR6778	0.432681	1.4193	1.05335	1.34741	0.177847	0.999897
FMNL1	1.95269	-0.672307	0.499067	-1.34713	0.177939	0.999897
FAM107B	316.136	-0.206432	0.153249	-1.34704	0.177968	0.999897
MINOS1	47.0085	-0.127823	0.0949195	-1.34665	0.178094	0.999897
SF3B4	44.9319	0.121971	0.0905788	1.34657	0.178119	0.999897
MAL2	12.2554	-0.240757	0.178823	-1.34634	0.178192	0.999897
ZNF592	8.22821	0.278948	0.207278	1.34577	0.178376	0.999897
PNPLA2	25.0701	-0.173997	0.129295	-1.34574	0.178386	0.999897
WIPI2	107.72	-0.0798595	0.0593534	-1.34549	0.178466	0.999897
S100A8	2.94096	-1.13585	0.844207	-1.34547	0.178474	0.999897
TMEM99	19.0698	-0.185094	0.137728	-1.34391	0.178977	0.999897
MIR4292	3.00181	0.506956	0.377277	1.34372	0.179038	0.999897
TSR1	19.7857	0.181483	0.135123	1.34309	0.179242	0.999897
ANKRD13A	35.2636	-0.272588	0.202976	-1.34296	0.179286	0.999897
MINPP1	22.1263	-0.176365	0.131347	-1.34274	0.179357	0.999897
TET1	8.81439	0.317911	0.236766	1.34272	0.179362	0.999897
KIF13A	14.4518	-0.216872	0.161566	-1.34231	0.179495	0.999897
RGS11	4.30764	0.866035	0.645278	1.34211	0.17956	0.999897
TCTA	7.2399	-0.311965	0.232443	-1.34211	0.17956	0.999897
CCL28	1.31395	-0.784457	0.584821	-1.34136	0.179803	0.999897
CYGB	1.30729	-0.987978	0.737127	-1.34031	0.180145	0.999897
TGFBR2	34.1925	-0.20869	0.155719	-1.34017	0.18019	0.999897
PTN	135.055	-0.207526	0.154897	-1.33977	0.180321	0.999897
ZNF688	4.26765	-0.396974	0.296336	-1.33961	0.180372	0.999897
TMEM176A	1.30402	-1.39933	1.04476	-1.33937	0.180449	0.999897
ZNF221	0.987067	0.839956	0.627415	1.33876	0.18065	0.999897
MIR3606	5.56758	-1.11006	0.829535	-1.33818	0.180839	0.999897
FMO4	0.758634	-0.904355	0.675811	-1.33818	0.180839	0.999897
WDR76	9.00463	0.276693	0.206779	1.33811	0.180861	0.999897
KHDRBS1	260.237	0.0857258	0.0641475	1.33639	0.181423	0.999897
CD274	120.431	-0.176809	0.132306	-1.33636	0.181431	0.999897
UQCR11	73.8721	-0.139943	0.104766	-1.33577	0.181626	0.999897
DAP	165.895	-0.194012	0.145306	-1.3352	0.18181	0.999897
ANKRD9	21.9919	-0.264067	0.197835	-1.33479	0.181946	0.999897
SMC3	30.3716	0.144348	0.10815	1.3347	0.181973	0.999897
TYROBP	53.6215	-0.770588	0.577353	-1.33469	0.181978	0.999897
CENPF	12.9764	0.28907	0.216593	1.33462	0.182	0.999897
SNORA65	1.64683	0.676024	0.506537	1.3346	0.182007	0.999897
MAN2A1	70.8671	0.184782	0.13852	1.33397	0.182214	0.999897
TCF25	83.5842	-0.10331	0.0774641	-1.33365	0.182317	0.999897
MCM7	177.783	0.170695	0.127994	1.33362	0.182328	0.999897
GRHL1	120.055	0.0962844	0.0722017	1.33355	0.182352	0.999897
SLC22A11	15.2267	-0.732068	0.549007	-1.33344	0.182388	0.999897
TUFT1	50.4127	-0.208272	0.156319	-1.33235	0.182746	0.999897
PCDHGC3	14.6328	0.226447	0.169981	1.33219	0.182797	0.999897
ZNF440	18.5517	0.194986	0.146404	1.33184	0.182913	0.999897
DNAJA1	236.901	-0.0834007	0.0626431	-1.33136	0.18307	0.999897
NCF1	2.97382	-1.46694	1.10196	-1.3312	0.183122	0.999897
PI4KAP2	15.7921	0.244675	0.183814	1.3311	0.183156	0.999897
CCT5	356.896	0.125502	0.0942901	1.33102	0.183183	0.999897
ATIC	105.326	0.115956	0.0871307	1.33083	0.183245	0.999897
PROCR	98.5432	-0.247269	0.185855	-1.33044	0.183374	0.999897
MT1B	1.74652	1.11301	0.836958	1.32982	0.183576	0.999897
SNORD32A	24.286	0.258629	0.194487	1.3298	0.183584	0.999897
RIMKLB	46.7221	-0.262952	0.1978	-1.32938	0.183722	0.999897
NABP1	94.1905	-0.199782	0.150312	-1.32912	0.183809	0.999897
CD81	259.418	0.166299	0.125153	1.32876	0.183926	0.999897
GNGT1	5.4649	-1.38157	1.04012	-1.32827	0.184088	0.999897
CRACR2A	0.700604	0.942604	0.709671	1.32823	0.184103	0.999897
OAZ1	1048.2	-0.0985564	0.0742082	-1.32811	0.184143	0.999897
NEK7	26.9628	-0.164475	0.123853	-1.32799	0.184182	0.999897
ACVRL1	73.1026	0.289372	0.217967	1.3276	0.184311	0.999897
PPP1R13L	61.2478	-0.159177	0.119924	-1.32732	0.184404	0.999897
TAF1C	93.8441	0.112858	0.0850523	1.32693	0.184533	0.999897
SNHG12	39.9888	-0.222458	0.167673	-1.32673	0.184597	0.999897
GLRX3	78.7504	0.0973681	0.0734165	1.32624	0.18476	0.999897
STT3A	303.431	0.115905	0.0874018	1.32612	0.184801	0.999897
HSP90AB1	2846.1	0.0980827	0.0739793	1.32581	0.184902	0.999897
DTYMK	90.3133	0.148372	0.111925	1.32564	0.184959	0.999897
CSNK2A2	28.9729	-0.16104	0.121516	-1.32526	0.185085	0.999897
RNF6	47.8497	-0.119296	0.09002	-1.32521	0.185101	0.999897
HHAT	20.1521	-0.187946	0.141853	-1.32493	0.185193	0.999897
ETFB	82.373	-0.140168	0.105814	-1.32466	0.185283	0.999897
COMMD3	21.0406	-0.172814	0.130465	-1.3246	0.185302	0.999897
PLCB3	46.8014	0.12569	0.0949005	1.32444	0.185357	0.999897
NLGN2	30.7937	0.256845	0.193951	1.32428	0.185411	0.999897
GRHL2	18.169	-0.221268	0.167109	-1.32409	0.185473	0.999897
ZNF750	1.63598	-1.03153	0.779576	-1.3232	0.18577	0.999897
EIF5	80.421	-0.148705	0.112403	-1.32297	0.185847	0.999897
PLEKHG3	20.2638	0.181483	0.137339	1.32142	0.186361	0.999897
AP3S2	14.9038	-0.219494	0.166112	-1.32136	0.186381	0.999897
TMEM150A	17.0185	-0.276371	0.209212	-1.32101	0.186498	0.999897
RRP9	22.2631	0.17167	0.129973	1.32082	0.186562	0.999897
E2F8	5.18835	0.357238	0.270606	1.32014	0.186787	0.999897
S1PR3	2.73515	-0.828945	0.627996	-1.31998	0.18684	0.999897
SVEP1	5.5308	-1.41088	1.06889	-1.31995	0.186853	0.999897
PODXL	4.20821	-0.894315	0.67768	-1.31967	0.186945	0.999897
RNF130	19.2926	-0.311294	0.235936	-1.3194	0.187036	0.999897
DEFB1	1.88561	-1.23306	0.934744	-1.31914	0.187122	0.999897
AASDHPPT	22.1425	-0.166151	0.125996	-1.31871	0.187267	0.999897
ACTG1	4846.69	0.093222	0.0707151	1.31828	0.187411	0.999897
SLC9A1	58.3554	-0.182729	0.138674	-1.31769	0.187608	0.999897
ZNF202	14.418	0.203847	0.154759	1.31719	0.187775	0.999897
IKZF2	2.45705	-0.562044	0.426724	-1.31712	0.1878	0.999897
GATA6-AS1	1.9731	0.616774	0.468323	1.31698	0.187844	0.999897
HPS4	29.0981	0.143309	0.10883	1.31682	0.1879	0.999897
KIFC1	7.06712	0.318819	0.242116	1.3168	0.187905	0.999897
DDX12P	2.71406	0.474229	0.360147	1.31676	0.187918	0.999897
PSAT1	10.1557	0.314426	0.238809	1.31664	0.187959	0.999897
PFKP	200.88	0.302902	0.23029	1.3153	0.188408	0.999897
ESRRG	54.0638	-0.457456	0.347813	-1.31524	0.188431	0.999897
CTPS2	15.08	0.201271	0.153062	1.31496	0.188522	0.999897
LPCAT1	120.757	0.144645	0.110035	1.31453	0.188667	0.999897
ARHGAP5-AS1	1.75114	0.591847	0.450398	1.31405	0.188829	0.999897
FUNDC2	11.8836	-0.219956	0.167466	-1.31344	0.189035	0.999897
NCK1-AS1	3.02625	-0.441018	0.335818	-1.31326	0.189094	0.999897
APOB	1.88659	-2.14658	1.6346	-1.31322	0.18911	0.999897
OSBP	24.4912	-0.160654	0.122378	-1.31277	0.18926	0.999897
KRT13	3.13002	-3.67088	2.79639	-1.31272	0.189277	0.999897
RIPPLY3	0.918161	0.828912	0.631463	1.31269	0.189289	0.999897
LOC400927-CSNK1E	57.5451	0.130818	0.0996716	1.31249	0.189354	0.999897
PCF11	17.5499	-0.207312	0.157973	-1.31232	0.189411	0.999897
MROH6	2.83668	-0.566716	0.43198	-1.3119	0.189553	0.999897
ATP2A2	96.2942	0.120854	0.0921331	1.31173	0.18961	0.999897
MIR4690	1.14813	-0.75118	0.572799	-1.31142	0.189716	0.999897
BTK	1.52844	-1.21813	0.929744	-1.31018	0.190135	0.999897
ASIC1	6.01055	0.353607	0.269956	1.30987	0.19024	0.999897
SERF2	867.821	-0.124963	0.0954061	-1.3098	0.190264	0.999897
INTS1	27.0224	0.158462	0.121038	1.30919	0.190469	0.999897
ACTN1	728.565	0.180583	0.13796	1.30895	0.190551	0.999897
PLD3	216.913	-0.156771	0.11978	-1.30882	0.190596	0.999897
DNAJC1	32.9869	-0.138897	0.106127	-1.30878	0.190609	0.999897
RPUSD4	22.6808	0.161553	0.123447	1.30868	0.190642	0.999897
HOPX	214.338	-0.840176	0.642118	-1.30845	0.190722	0.999897
SEPHS1	50.7087	0.115073	0.087948	1.30842	0.190731	0.999897
ATN1	66.9327	0.115052	0.0879389	1.30831	0.190767	0.999897
HSDL1	11.7856	-0.223133	0.170574	-1.30813	0.190829	0.999897
CPED1	8.61454	-0.557588	0.426283	-1.30802	0.190866	0.999897
FASN	120.787	0.233003	0.178152	1.30789	0.190911	0.999897
ZCCHC6	48.7514	-0.161014	0.123116	-1.30782	0.190935	0.999897
IGF2R	34.6557	0.147238	0.112636	1.30721	0.191143	0.999897
TMC5	3.99602	-0.690556	0.528389	-1.30691	0.191244	0.999897
PRKCD	38.0234	0.129343	0.0989895	1.30663	0.191339	0.999897
CHMP5	78.6482	-0.0890915	0.0682099	-1.30614	0.191506	0.999897
MOB4	76.591	-0.0964984	0.0738879	-1.30601	0.191549	0.999897
APBB3	64.2554	0.125201	0.0958822	1.30578	0.191629	0.999897
GLUD1	51.003	-0.112966	0.0865435	-1.30531	0.191786	0.999897
CAPN15	10.2471	0.246216	0.188631	1.30528	0.191796	0.999897
GFPT2	2.49909	-0.802329	0.614766	-1.3051	0.19186	0.999897
LMAN2	165.821	0.0920418	0.0705674	1.30431	0.192128	0.999897
SNORD35B	26.1601	0.214943	0.164814	1.30415	0.192181	0.999897
PEX11G	2.29423	0.51299	0.393424	1.30391	0.192264	0.999897
MIR6756	2.7935	0.574637	0.440723	1.30385	0.192285	0.999897
NFATC2	5.88099	-0.812347	0.623362	-1.30317	0.192517	0.999897
MIR149	3.92511	0.486927	0.374009	1.30191	0.192946	0.999897
LRRC8B	19.1874	0.234897	0.180512	1.30129	0.193161	0.999897
DDR1	55.6227	-0.159173	0.12233	-1.30118	0.193198	0.999897
CNDP2	84.2	0.123562	0.0949638	1.30115	0.193207	0.999897
A1BG	1.00074	0.946954	0.728058	1.30066	0.193376	0.999897
FAM214B	14.0398	-0.215076	0.1654	-1.30034	0.193486	0.999897
MPV17	27.661	-0.162239	0.124869	-1.29928	0.19385	0.999897
UBXN8	33.4496	0.134203	0.103299	1.29916	0.193889	0.999897
RMND5A	10.106	-0.238879	0.183944	-1.29865	0.194065	0.999897
PNP	32.4701	-0.285222	0.219659	-1.29848	0.194123	0.999897
EXOSC2	33.9083	0.153329	0.11809	1.29841	0.194147	0.999897
VGLL3	146.203	-0.136381	0.105038	-1.29839	0.194153	0.999897
DVL3	42.5354	-0.130047	0.100162	-1.29837	0.194161	0.999897
RBM18	33.8417	-0.131428	0.101249	-1.29807	0.194263	0.999897
LARGE	3.07368	-0.518554	0.399532	-1.2979	0.19432	0.999897
CALCOCO2	104.938	-0.108792	0.0838224	-1.29789	0.194325	0.999897
PITPNB	136.185	0.079783	0.0614841	1.29762	0.194418	0.999897
MXRA7	74.2611	-0.532936	0.41082	-1.29725	0.194546	0.999897
LINC00221	4.58775	-0.571454	0.440519	-1.29723	0.194553	0.999897
MAPK14	44.7012	-0.130826	0.100852	-1.29721	0.19456	0.999897
MIR6775	0.799918	-1.15876	0.893563	-1.29679	0.194703	0.999897
TWIST1	4.57229	-1.08684	0.838119	-1.29676	0.194712	0.999897
PTGER3	5.17896	-0.498712	0.384589	-1.29674	0.194721	0.999897
BAX	307.022	-0.157014	0.121098	-1.29659	0.194773	0.999897
DCP2	40.0874	-0.130069	0.10034	-1.29627	0.194881	0.999897
EIF2AK1	78.5368	-0.144462	0.111484	-1.29582	0.195039	0.999897
YPEL4	3.65984	-1.12646	0.869537	-1.29548	0.195156	0.999897
CLN6	21.6803	0.169587	0.130983	1.29473	0.195414	0.999897
KRT18	3182.57	0.110149	0.0850789	1.29467	0.195436	0.999897
ZCCHC10	112.624	-0.104951	0.0810697	-1.29457	0.195468	0.999897
ERVV-1	4.38633	-0.585088	0.451993	-1.29446	0.195506	0.999897
SLC27A3	9.43724	0.258094	0.199383	1.29446	0.195506	0.999897
PVRL1	2.656	-0.533729	0.412358	-1.29434	0.19555	0.999897
DNMT3B	30.216	0.257439	0.198911	1.29424	0.195583	0.999897
MIR6872	2.09904	-1.17109	0.904867	-1.29421	0.195593	0.999897
DPM3	41.8622	0.144567	0.111733	1.29386	0.195714	0.999897
IMMT	132.033	0.07804	0.060332	1.29351	0.195835	0.999897
MTSS1	6.56114	-0.831011	0.64248	-1.29344	0.195858	0.999897
SIN3B	109.028	-0.124358	0.0961467	-1.29341	0.195868	0.999897
RFWD2	59.3644	-0.100625	0.0777994	-1.29339	0.195876	0.999897
RBM12	105.193	0.0888393	0.0686995	1.29316	0.195957	0.999897
METTL5	88.7743	-0.0898511	0.0695213	-1.29243	0.19621	0.999897
FAM216A	0.612082	0.983377	0.760924	1.29235	0.196237	0.999897
AMMECR1	14.3555	-0.216358	0.167486	-1.2918	0.196428	0.999897
EME1	8.8585	0.265763	0.205786	1.29145	0.196547	0.999897
ESPL1	5.0151	0.35512	0.27504	1.29116	0.196649	0.999897
XAGE3	479.084	0.162736	0.126067	1.29087	0.196749	0.999897
NUF2	16.6223	0.250787	0.194303	1.2907	0.196807	0.999897
SLC37A1	6.47413	-0.296959	0.230195	-1.29003	0.19704	0.999897
TBCA	63.4677	-0.112352	0.0871049	-1.28985	0.197103	0.999897
NDC1	41.6203	0.195195	0.151385	1.28939	0.197261	0.999897
ERLEC1	109.442	-0.10047	0.0779248	-1.28932	0.197287	0.999897
CH17-340M24.3	2.24261	-0.53422	0.414343	-1.28932	0.197288	0.999897
SLC38A9	122.819	0.121802	0.0944799	1.28918	0.197335	0.999897
PROM2	10.2002	-0.364164	0.282519	-1.28899	0.197402	0.999897
EMP2	2.15931	-0.572985	0.444595	-1.28878	0.197475	0.999897
ZNF692	33.3744	0.156902	0.121765	1.28856	0.19755	0.999897
HACD3	39.9461	0.164983	0.12805	1.28842	0.197599	0.999897
LOC284379	4.28465	-0.419727	0.325773	-1.2884	0.197605	0.999897
TRIM65	7.90199	0.27275	0.211734	1.28817	0.197687	0.999897
C1orf21	7.68386	0.285895	0.221995	1.28785	0.1978	0.999897
SLC35G1	3.70298	0.410654	0.318982	1.28739	0.197959	0.999897
ENOPH1	66.2601	0.135229	0.105052	1.28726	0.198005	0.999897
SRF	79.6879	0.130663	0.10151	1.28719	0.198026	0.999897
MARCO	0.957583	-1.25499	0.975049	-1.2871	0.198058	0.999897
CHML	24.2251	0.197943	0.153813	1.28691	0.198127	0.999897
DNALI1	2.2592	0.524104	0.407269	1.28687	0.198138	0.999897
THAP5	17.0407	-0.196411	0.152671	-1.2865	0.19827	0.999897
PSRC1	23.8343	0.279324	0.217158	1.28627	0.198348	0.999897
MCL1	895.829	0.192764	0.149884	1.28608	0.198414	0.999897
RASGRP2	4.08038	-0.606636	0.471827	-1.28572	0.198542	0.999897
SNHG19	11.3497	-0.386858	0.300924	-1.28557	0.198594	0.999897
ZNF175	2.10541	-0.515428	0.400941	-1.28555	0.198602	0.999897
COQ9	12.4134	-0.225636	0.175573	-1.28514	0.198743	0.999897
CYR61	266.496	0.40496	0.315141	1.28501	0.198788	0.999897
RCN1	118.414	0.1778	0.138387	1.28481	0.19886	0.999897
FABP1	9.08645	-1.67988	1.30751	-1.2848	0.198862	0.999897
FCER1G	7.6957	-0.731515	0.569449	-1.2846	0.198932	0.999897
MIR7111	6.21869	0.360956	0.281093	1.28412	0.199101	0.999897
ILVBL	87.8513	-0.15462	0.120455	-1.28364	0.199269	0.999897
MIR4707	14.6035	0.205282	0.15993	1.28357	0.199291	0.999897
GSDMB	14.6112	-0.26333	0.205245	-1.28301	0.19949	0.999897
TSPYL2	24.742	0.19474	0.151821	1.28269	0.1996	0.999897
UBE2W	14.8008	-0.199357	0.155553	-1.2816	0.199982	0.999897
GNG5	112.11	-0.109833	0.0857132	-1.2814	0.200054	0.999897
HARS	223.642	0.0923928	0.072135	1.28083	0.200253	0.999897
PLAC1	9.36647	-0.858419	0.670247	-1.28075	0.200281	0.999897
PRPF19	63.4359	0.121738	0.0950552	1.28071	0.200297	0.999897
NT5C2	33.3222	-0.173522	0.135535	-1.28027	0.200448	0.999897
SLC28A2	2.73233	-0.48906	0.382085	-1.27998	0.200553	0.999897
KAT2B	2.15737	-0.562902	0.439867	-1.27971	0.200647	0.999897
OGFRL1	6.65799	-0.337215	0.263596	-1.27929	0.200795	0.999897
CHST12	12.6908	-0.32507	0.254136	-1.27912	0.200856	0.999897
SEMA6A-AS1	0.596285	0.992827	0.776214	1.27906	0.200875	0.999897
IWS1	59.0424	-0.144687	0.113121	-1.27904	0.200882	0.999897
TPGS1	5.56712	-0.36822	0.288076	-1.27821	0.201176	0.999897
NUP107	24.5171	0.1564	0.122397	1.27781	0.201318	0.999897
JMJD1C-AS1	0.581836	1.0031	0.785215	1.27748	0.201432	0.999897
TNFRSF1A	58.6467	0.112233	0.0878593	1.27742	0.201455	0.999897
ATG10	18.2279	0.195354	0.153006	1.27677	0.201682	0.999897
REEP1	50.9392	0.231532	0.181378	1.27651	0.201774	0.999897
AHRR	13.3976	0.222027	0.173945	1.27642	0.201806	0.999897
RNF223	16.7813	0.269064	0.210858	1.27605	0.20194	0.999897
PDGFA	7.17753	0.381553	0.299091	1.27571	0.202059	0.999897
CDKN2B	1.39344	-0.791516	0.620477	-1.27566	0.202077	0.999897
RNF146	195.334	-0.0967368	0.0758444	-1.27546	0.202145	0.999897
LTBP1	234.024	-0.41806	0.327892	-1.27499	0.202312	0.999897
MAPK13	5.07117	-0.472618	0.370776	-1.27467	0.202425	0.999897
C1orf210	1.91363	-0.536222	0.420757	-1.27442	0.202513	0.999897
ECT2	38.9772	0.230464	0.180852	1.27432	0.202549	0.999897
CDK18	9.27791	0.272204	0.213636	1.27415	0.202611	0.999897
OTUB2	0.921934	-0.871782	0.684543	-1.27352	0.202832	0.999897
MIR4326	1.12666	0.85083	0.668164	1.27339	0.202881	0.999897
TIMM17B	56.164	-0.108868	0.0854997	-1.27331	0.202908	0.999897
TRIM34	36.4836	-0.143503	0.112815	-1.27203	0.203363	0.999897
CRIP2	91.4844	-0.476381	0.374552	-1.27187	0.203419	0.999897
PBK	19.1651	0.261048	0.205259	1.2718	0.203445	0.999897
DMPK	83.2714	0.194959	0.153304	1.27171	0.203475	0.999897
SYT7	15.8981	-0.53149	0.418221	-1.27084	0.203787	0.999897
DHX37	9.25156	0.245647	0.193326	1.27064	0.203858	0.999897
HNRNPA3	65.621	0.0981668	0.0772907	1.2701	0.204049	0.999897
FAM25A	1.78129	-1.88077	1.48091	-1.27001	0.20408	0.999897
MIR7109	3.52909	-0.539606	0.425037	-1.26955	0.204246	0.999897
TUBB4B	239.301	0.121954	0.0960982	1.26905	0.204422	0.999897
PIP4K2C	77.6169	-0.0924603	0.0728833	-1.26861	0.204581	0.999897
ALDH7A1	72.6682	0.129148	0.101806	1.26856	0.204596	0.999897
NDUFA6	74.135	-0.14034	0.110637	-1.26848	0.204628	0.999897
RMND1	18.8501	0.176023	0.138784	1.26832	0.204683	0.999897
FAM63B	34.5678	-0.146299	0.115373	-1.26806	0.204776	0.999897
ROBO1	28.1756	0.265315	0.209273	1.2678	0.20487	0.999897
MEAF6	32.5656	-0.138837	0.109524	-1.26764	0.204926	0.999897
SNORD18A	2.52435	0.529167	0.417454	1.26761	0.204938	0.999897
TMTC4	38.3336	0.156489	0.123523	1.26689	0.205196	0.999897
ARRDC1-AS1	6.78501	-0.376726	0.297402	-1.26672	0.205254	0.999897
TICRR	18.6116	0.255664	0.201875	1.26645	0.205353	0.999897
AXIN1	114.961	0.167412	0.132222	1.26614	0.205461	0.999897
RCAN1	69.4077	-0.256718	0.202766	-1.26608	0.205485	0.999897
CDYL2	5.91589	-0.355618	0.280958	-1.26573	0.205609	0.999897
CYB5R3	308.2	-0.110464	0.087302	-1.26531	0.205759	0.999897
SEC14L1	90.4224	-0.220778	0.174493	-1.26526	0.205779	0.999897
TP53I13	23.1253	-0.252629	0.199734	-1.26483	0.205933	0.999897
ADAM15	1382.55	0.185148	0.146399	1.26468	0.205985	0.999897
MIEF2	11.3727	-0.24046	0.19017	-1.26445	0.206069	0.999897
EXOSC3	23.8613	0.155652	0.123099	1.26445	0.20607	0.999897
PBDC1	34.7166	0.128487	0.101624	1.26433	0.206112	0.999897
SPDL1	12.3053	0.22524	0.178175	1.26415	0.206178	0.999897
SLC25A22	22.0029	0.166812	0.131965	1.26406	0.206208	0.999897
MARCKS	9.35891	-0.633913	0.501541	-1.26393	0.206255	0.999897
OTX2	0.636284	0.924378	0.731437	1.26378	0.206307	0.999897
DENND1A	36.9225	-0.136976	0.108397	-1.26365	0.206357	0.999897
C21orf33	45.6854	-0.130454	0.103241	-1.26359	0.206378	0.999897
ACBD4	5.984	-0.412922	0.326795	-1.26355	0.206391	0.999897
KIF23	57.9392	0.238409	0.188712	1.26335	0.206465	0.999897
C9orf116	2.60856	-0.731013	0.578807	-1.26297	0.206601	0.999897
HSD3B7	6.67745	-0.318321	0.252057	-1.26289	0.206628	0.999897
ATP5L	169.379	-0.0846949	0.0670848	-1.2625	0.206767	0.999897
MPP7	2.46556	-0.576743	0.456843	-1.26245	0.206785	0.999897
FSCN1	57.3637	-0.165093	0.130779	-1.26238	0.206811	0.999897
TRAF5	6.87115	0.354468	0.280801	1.26235	0.206824	0.999897
TAF1B	20.4836	0.174812	0.138516	1.26204	0.206934	0.999897
CLIP1	71.8759	-0.318961	0.252741	-1.26201	0.206947	0.999897
NR2F2-AS1	0.478661	-1.07562	0.85239	-1.26189	0.206988	0.999897
MIS18BP1	9.24159	0.246285	0.195218	1.26159	0.207097	0.999897
GSDMD	101.48	0.153189	0.121454	1.26129	0.207203	0.999897
TGFBI	28.2266	-0.793431	0.629499	-1.26042	0.207519	0.999897
ROGDI	57.5955	-0.126833	0.100628	-1.26041	0.20752	0.999897
MLLT6	10.0193	-0.257242	0.204108	-1.26033	0.207552	0.999897
CDK5RAP2	91.6703	0.085242	0.0676441	1.26016	0.207613	0.999897
FLNA	395.33	0.187177	0.148554	1.25999	0.207672	0.999897
TAGLN	67.1212	-0.308431	0.244834	-1.25975	0.207758	0.999897
HIP1	18.8512	-0.271007	0.215141	-1.25967	0.207789	0.999897
BHLHE40	147.157	0.253616	0.201363	1.2595	0.207851	0.999897
DAP3	209.864	0.0934186	0.074172	1.25948	0.207855	0.999897
USP18	7.20229	-0.297452	0.236253	-1.25904	0.208015	0.999897
NUP35	28.5804	0.152959	0.121505	1.25887	0.208077	0.999897
UHRF1	10.4104	0.277966	0.220886	1.25841	0.208242	0.999897
POFUT2	39.7676	0.132924	0.105653	1.25811	0.208351	0.999897
FKBP2	290.586	-0.170847	0.135846	-1.25765	0.208518	0.999897
CDC25A	14.8951	0.26056	0.20718	1.25765	0.208518	0.999897
EXTL1	2.49892	-1.84313	1.4662	-1.25708	0.208724	0.999897
LZTS3	1.33327	-0.70644	0.562122	-1.25674	0.208849	0.999897
KDELC1	22.3624	0.203587	0.162001	1.25671	0.20886	0.999897
MIR3189	2.58516	-0.877512	0.698376	-1.2565	0.208933	0.999897
RIPK4	10.754	0.425291	0.338529	1.25629	0.209011	0.999897
SEMA4C	318.658	0.188756	0.150276	1.25607	0.209091	0.999897
GMPR	1.26671	-1.17176	0.933073	-1.25581	0.209185	0.999897
ZNF518A	36.777	0.127508	0.101567	1.25541	0.209331	0.999897
CCT3	425.341	0.083435	0.0664677	1.25527	0.20938	0.999897
CEP170B	45.5086	0.133144	0.106101	1.25488	0.209522	0.999897
MSH6	73.2072	0.107254	0.0854879	1.25461	0.209622	0.999897
POLR2K	34.613	-0.127445	0.10159	-1.2545	0.20966	0.999897
WDR34	29.4819	0.171315	0.136563	1.25447	0.20967	0.999897
ITM2C	201.649	0.161271	0.128565	1.25439	0.209699	0.999897
KIZ	18.542	-0.177804	0.141771	-1.25416	0.209784	0.999897
KALRN	0.789198	-0.995553	0.79398	-1.25388	0.209887	0.999897
WWC1	9.23641	-0.382924	0.305436	-1.2537	0.209953	0.999897
SNORD57	9.78833	0.360957	0.287955	1.25352	0.210017	0.999897
COBL	11.8056	0.238264	0.190078	1.25351	0.21002	0.999897
LOC105747689	2.26308	-0.568059	0.45319	-1.25347	0.210036	0.999897
ATAT1	0.71739	0.870486	0.694985	1.25253	0.210378	0.999897
NOX5	0.662163	-1.23573	0.98668	-1.25241	0.210419	0.999897
SYCE1	2.02917	1.06752	0.852408	1.25236	0.210438	0.999897
GNG11	13.3928	-0.578868	0.462265	-1.25224	0.210481	0.999897
KDELR1	271.04	0.0966221	0.0771783	1.25193	0.210594	0.999897
CCDC137	23.1092	0.156932	0.125353	1.25192	0.210599	0.999897
AAAS	72.8194	0.0915068	0.0730963	1.25187	0.210619	0.999897
SLC17A8	9.61929	-0.374966	0.299624	-1.25145	0.210769	0.999897
ADGRF4	8.99979	0.273743	0.218781	1.25122	0.210853	0.999897
DHTKD1	11.6615	0.234846	0.187735	1.25095	0.210954	0.999897
CRELD1	22.0243	-0.255099	0.203947	-1.25081	0.211003	0.999897
AMACR	10.1301	0.24711	0.197601	1.25055	0.211098	0.999897
HCLS1	147.188	-0.0912851	0.0730297	-1.24997	0.21131	0.999897
ASCC3	38.5704	0.154291	0.123447	1.24985	0.211353	0.999897
CHST11	15.4967	-0.211462	0.169261	-1.24933	0.211546	0.999897
SLFN5	4.43056	-0.596933	0.477847	-1.24921	0.211587	0.999897
NME1-NME2	526.466	0.139873	0.11197	1.24921	0.211589	0.999897
TCIRG1	141.819	0.149007	0.119283	1.24919	0.211595	0.999897
NME2	1208.6	0.136163	0.109016	1.24901	0.21166	0.999897
RAC2	1.30353	-1.0716	0.858151	-1.24873	0.211764	0.999897
KLF11	13.6158	0.227189	0.181974	1.24847	0.211859	0.999897
MON1A	3.6644	-0.37524	0.300562	-1.24846	0.211862	0.999897
VPS37B	32.7433	0.149057	0.119448	1.24787	0.212077	0.999897
SNORD69	4.7036	0.380823	0.305271	1.24749	0.212216	0.999897
DUS3L	24.0154	0.170487	0.136699	1.24718	0.212333	0.999897
CHEK2	25.7067	0.163615	0.131197	1.24709	0.212364	0.999897
AMOTL2	117.65	0.165852	0.132996	1.24705	0.212379	0.999897
MKRN1	90.6967	-0.0956048	0.0766893	-1.24665	0.212526	0.999897
YBX3	85.805	-0.190976	0.153245	-1.24622	0.212684	0.999897
PABPC1L	13.8932	0.204102	0.163846	1.2457	0.212874	0.999897
DDIT4	145.815	0.351938	0.282539	1.24563	0.212901	0.999897
BAIAP2	11.3505	-0.493564	0.396335	-1.24532	0.213014	0.999897
NAE1	95.1359	0.127353	0.102288	1.24504	0.213117	0.999897
TMBIM6	643.44	0.0728586	0.0585269	1.24487	0.213178	0.999897
PHB	228.194	0.0920531	0.0739478	1.24484	0.213191	0.999897
SUSD6	3.84187	-0.391732	0.314705	-1.24476	0.21322	0.999897
RAB24	145.014	-0.210007	0.168714	-1.24475	0.213224	0.999897
ODF2L	26.2308	-0.158041	0.126975	-1.24466	0.213258	0.999897
AQP11	2.07578	-0.533525	0.428658	-1.24464	0.213265	0.999897
TM2D2	59.3429	0.102365	0.0822634	1.24436	0.213367	0.999897
PCMT1	282.265	0.0811364	0.0652084	1.24426	0.213403	0.999897
CNTROB	18.9489	0.171602	0.137915	1.24425	0.213407	0.999897
APBB2	12.3236	-0.346609	0.27865	-1.24389	0.213541	0.999897
PDE4DIP	133.658	-0.115593	0.0929443	-1.24368	0.213617	0.999897
PPM1J	0.763896	-0.85258	0.686446	-1.24202	0.214229	0.999897
MYBL2	42.8731	0.271951	0.219007	1.24175	0.214329	0.999897
NUDT22	79.1986	-0.117888	0.0949457	-1.24164	0.214369	0.999897
MIR4639	1.85295	-0.673878	0.542783	-1.24152	0.214412	0.999897
NHSL1	4.44094	-0.400114	0.322293	-1.24146	0.214435	0.999897
ARFRP1	123.622	-0.147941	0.119168	-1.24145	0.21444	0.999897
HSPG2	426.78	-0.302007	0.243319	-1.2412	0.214532	0.999897
SLC27A2	6.776	-1.02435	0.825621	-1.24071	0.214714	0.999897
RYBP	47.5097	-0.325417	0.262285	-1.2407	0.214716	0.999897
MYLK	8.90885	-0.718802	0.579448	-1.2405	0.214792	0.999897
ATPAF1	40.1393	-0.169231	0.136467	-1.24008	0.214945	0.999897
NPNT	2.9154	-0.832947	0.671691	-1.24007	0.214948	0.999897
GOLGA5	38.1706	-0.126972	0.1024	-1.23996	0.214991	0.999897
GPR17	7.44113	-0.433842	0.349889	-1.23994	0.214996	0.999897
AKIP1	61.0544	-0.106909	0.0862331	-1.23976	0.215063	0.999897
TLE1	82.4055	0.157378	0.126949	1.23969	0.21509	0.999897
USP33	47.7155	-0.129912	0.104795	-1.23967	0.215096	0.999897
NACC1	29.3311	0.141307	0.114001	1.23952	0.215154	0.999897
FANCB	3.96348	0.373717	0.301509	1.23949	0.215165	0.999897
TAGLN2	2750.27	0.134051	0.108154	1.23945	0.215178	0.999897
LAMTOR5	72.9831	-0.0967233	0.078049	-1.23926	0.215248	0.999897
ATP6AP2	65.1941	-0.116035	0.0936329	-1.23925	0.215253	0.999897
PDCD11	15.0988	0.187192	0.151064	1.23916	0.215287	0.999897
ACPP	3.19003	-0.73351	0.591996	-1.23905	0.215329	0.999897
PLA2G15	6.01513	-0.306347	0.247253	-1.239	0.215344	0.999897
MMP12	360.599	0.373453	0.301457	1.23883	0.21541	0.999897
LSM1	95.8957	-0.117184	0.0945944	-1.2388	0.215419	0.999897
FKBP9P1	0.439361	1.33712	1.0795	1.23865	0.215474	0.999897
BRE	76.6613	-0.0869754	0.0702295	-1.23845	0.215551	0.999897
ARID4B	43.1537	-0.121106	0.0977931	-1.23839	0.215572	0.999897
DUSP10	5.99397	-0.341478	0.275746	-1.23838	0.215576	0.999897
GCN1	108.118	0.124702	0.100776	1.23742	0.215933	0.999897
PRPS2	7.30596	0.338231	0.273351	1.23735	0.215957	0.999897
PIK3CD-AS2	2.1921	-0.495905	0.400882	-1.23704	0.216074	0.999897
POLE3	60.9563	0.107608	0.0870005	1.23686	0.216138	0.999897
EXO1	39.2047	0.235741	0.19066	1.23645	0.216292	0.999897
NRP2	13.5281	-0.625882	0.506202	-1.23643	0.216299	0.999897
HEBP2	96.9448	-0.112569	0.0910478	-1.23637	0.21632	0.999897
ATP5H	280.371	-0.099518	0.0805035	-1.23619	0.216386	0.999897
MIR181B2	0.495616	-1.34454	1.08772	-1.23612	0.216415	0.999897
PSG10P	3.73428	-1.2337	0.998135	-1.23601	0.216457	0.999897
AFTPH	35.9371	-0.129692	0.104935	-1.23592	0.216487	0.999897
OSBPL2	41.3877	-0.120826	0.0978396	-1.23494	0.216852	0.999897
LSMEM1	3.92332	-0.573966	0.464798	-1.23487	0.216878	0.999897
CGA	11092.6	-0.509309	0.412444	-1.23486	0.216884	0.999897
ZBTB33	27.5035	0.146571	0.118745	1.23434	0.217076	0.999897
SDK1	0.958033	0.87475	0.708742	1.23423	0.217117	0.999897
CSPG5	0.879727	-1.13908	0.922931	-1.23419	0.217131	0.999897
PHOSPHO2-KLHL23	3.92628	0.381544	0.309334	1.23344	0.217413	0.999897
LYPLAL1	25.7073	-0.154529	0.125356	-1.23272	0.217679	0.999897
KCNC4	1.9519	-0.677476	0.549732	-1.23237	0.217809	0.999897
TP53I11	140.794	-0.287588	0.233385	-1.23225	0.217857	0.999897
PDGFB	15.3563	-0.342472	0.278087	-1.23153	0.218126	0.999897
RASL11A	1.112	-1.00093	0.812968	-1.2312	0.218246	0.999897
ZNF91	14.0232	-0.203894	0.165646	-1.2309	0.21836	0.999897
ZMAT5	11.6069	-0.220407	0.17911	-1.23057	0.218484	0.999897
UFM1	218.282	-0.0913761	0.074291	-1.22997	0.218707	0.999897
ERCC3	53.4783	0.102039	0.0829663	1.22988	0.218741	0.999897
CCDC153	2.86869	0.745354	0.606231	1.22949	0.218888	0.999897
STX12	18.2046	-0.169718	0.13805	-1.2294	0.218922	0.999897
KIAA0895L	11.4011	0.224922	0.182972	1.22927	0.218971	0.999897
IGSF3	90.6146	-0.119719	0.0974199	-1.2289	0.219109	0.999897
WBP11	42.6001	0.119221	0.0970186	1.22885	0.219128	0.999897
TNFRSF12A	58.2162	-0.300724	0.244777	-1.22857	0.219235	0.999897
PHYH	26.6055	-0.165291	0.134541	-1.22855	0.21924	0.999897
SSR2	297.139	0.0964086	0.0784761	1.22851	0.219256	0.999897
TFF1	0.635396	1.06821	0.869566	1.22844	0.21928	0.999897
CAV2	98.2944	0.217299	0.176905	1.22834	0.219321	0.999897
TRAIP	4.82084	0.333105	0.271194	1.22829	0.219337	0.999897
MTSS1L	158.152	0.153048	0.124608	1.22823	0.219359	0.999897
MSH5	2.55701	0.460131	0.37473	1.2279	0.219485	0.999897
IMP4	36.61	0.130893	0.106605	1.22783	0.219512	0.999897
DIP2B	26.4884	0.155151	0.126395	1.22751	0.219632	0.999897
GPX4	790.953	-0.0981716	0.0799864	-1.22735	0.21969	0.999897
SGK3	2.62135	-0.462637	0.376945	-1.22733	0.219697	0.999897
RAB11FIP5	31.6225	-0.179593	0.146422	-1.22655	0.219993	0.999897
MRRF	42.7404	0.11121	0.0906695	1.22654	0.219994	0.999897
ABHD5	6.71786	-0.281922	0.229911	-1.22622	0.220114	0.999897
CLPP	34.7174	0.13493	0.110064	1.22593	0.220226	0.999897
CCDC167	20.6651	0.173866	0.141871	1.22552	0.220378	0.999897
CSRNP2	21.3181	-0.158891	0.129674	-1.22531	0.220458	0.999897
VWDE	0.45007	1.00605	0.821084	1.22527	0.220473	0.999897
C6orf89	52.2032	-0.103454	0.0844381	-1.2252	0.220499	0.999897
PRDM16	1.38681	0.858848	0.701017	1.22515	0.220521	0.999897
SPATA2	10.9117	0.232945	0.190139	1.22513	0.220525	0.999897
RICTOR	21.3145	-0.171882	0.140323	-1.2249	0.220611	0.999897
TNFSF13	5.30374	-0.661188	0.539911	-1.22463	0.220716	0.999897
POLH	5.01	-0.336352	0.274742	-1.22425	0.220859	0.999897
UBE2D3	625.243	-0.0657392	0.0537047	-1.22409	0.22092	0.999897
SEH1L	21.0898	0.166516	0.13604	1.22402	0.220944	0.999897
NOMO3	1.50862	-0.605846	0.49504	-1.22383	0.221015	0.999897
FARSB	42.7592	0.134113	0.109646	1.22314	0.221277	0.999897
PRNP	40.1474	-0.318684	0.260572	-1.22302	0.221323	0.999897
KIFC2	10.6686	0.239106	0.195555	1.2227	0.221441	0.999897
XRN1	11.4826	-0.222742	0.182172	-1.2227	0.221443	0.999897
SLC5A3	9.66935	0.266343	0.217846	1.22262	0.221472	0.999897
WRAP53	27.5733	0.152076	0.124394	1.22253	0.221506	0.999897
PDPK1	29.5418	-0.13374	0.109405	-1.22243	0.221546	0.999897
GJC1	4.3539	0.416831	0.341253	1.22147	0.221909	0.999897
DST	15.4971	-0.211091	0.172854	-1.22121	0.222005	0.999897
FAP	4.85516	-0.388768	0.318395	-1.22102	0.222077	0.999897
LINC01420	66.7531	-0.132375	0.108428	-1.22085	0.222141	0.999897
GATA6	10.0579	0.257133	0.210672	1.22054	0.22226	0.999897
HSPA1A	16.684	0.490649	0.402089	1.22025	0.22237	0.999897
SH3GLB1	124.005	-0.130446	0.106939	-1.21982	0.222533	0.999897
IQCA1	11.6235	0.3209	0.263078	1.21979	0.222544	0.999897
DNM1L	317.899	0.105132	0.0862592	1.2188	0.222922	0.999897
STAC3	3.59777	-0.398451	0.326926	-1.21878	0.222928	0.999897
POLR2B	104.277	0.0714224	0.058611	1.21858	0.223002	0.999897
PYGL	200.479	0.214386	0.175997	1.21812	0.223178	0.999897
CHCHD1	39.7511	-0.120671	0.0991446	-1.21712	0.223559	0.999897
EDC3	36.7896	0.119096	0.0978672	1.21692	0.223636	0.999897
PKN1	71.6152	-0.188035	0.154547	-1.21668	0.223725	0.999897
TMEM123	15.394	-0.264429	0.217345	-1.21663	0.223743	0.999897
ING1	68.3814	0.162346	0.133555	1.21557	0.224148	0.999897
C1QBP	107.373	0.145826	0.119979	1.21543	0.224203	0.999897
TMEM108	9.75988	-0.253463	0.208548	-1.21537	0.224225	0.999897
SNORD42A	4.76808	0.391515	0.322138	1.21536	0.224228	0.999897
AFAP1	258.716	0.194465	0.160015	1.2153	0.224253	0.999897
MTMR10	9.71558	-0.293031	0.241161	-1.21509	0.224333	0.999897
GMPR2	137.906	-0.0934303	0.0769262	-1.21454	0.22454	0.999897
TULP1	0.43877	1.03268	0.850397	1.21435	0.224614	0.999897
UBAP1L	0.402252	-1.15576	0.951874	-1.2142	0.224673	0.999897
COPZ1	425.741	-0.0612341	0.0504336	-1.21415	0.22469	0.999897
HBZ	48.2766	-0.721776	0.59485	-1.21337	0.224987	0.999897
SERINC3	90.6899	-0.0985546	0.0812389	-1.21315	0.225074	0.999897
ARHGAP19-SLIT1	5.84153	0.302479	0.249347	1.21308	0.225098	0.999897
MOSPD1	11.4075	-0.236092	0.194726	-1.21243	0.225348	0.999897
PSKH1	8.10314	-0.245417	0.2025	-1.21194	0.225537	0.999897
PTGFRN	8.62678	-0.270791	0.223484	-1.21168	0.225635	0.999897
POLR3H	32.0118	0.135205	0.111597	1.21155	0.225686	0.999897
IL22RA2	1.6487	-1.4545	1.20072	-1.21137	0.225755	0.999897
FAM50B	3.51826	0.409837	0.33837	1.21121	0.225816	0.999897
SPA17	4.94464	0.338323	0.279341	1.21115	0.225839	0.999897
ZNF362	6.76859	-0.315921	0.260878	-1.21099	0.225899	0.999897
TBRG4	126.746	0.112712	0.0930809	1.2109	0.225933	0.999897
ZNF107	10.4202	-0.224691	0.185636	-1.21038	0.226132	0.999897
PRKAR1B	13.3781	0.264241	0.218411	1.20984	0.226342	0.999897
PNMA5	2.18579	-0.818127	0.676321	-1.20967	0.226404	0.999897
MGAT3	58.725	0.175829	0.145381	1.20944	0.226496	0.999897
RPS19BP1	116.634	0.0882711	0.0729936	1.2093	0.226548	0.999897
RPAP1	6.75541	0.27269	0.225522	1.20915	0.226605	0.999897
SMTN	185.273	0.15451	0.127801	1.20899	0.226667	0.999897
SYTL3	1.55561	-0.667675	0.552536	-1.20838	0.2269	0.999897
MLEC	140.748	0.120195	0.0995061	1.20791	0.227081	0.999897
BTRC	18.0894	-0.165396	0.13694	-1.2078	0.227123	0.999897
MBNL3	148.1	-0.211686	0.175279	-1.20771	0.22716	0.999897
LOC100129935	1.9113	-1.69838	1.40663	-1.20741	0.227273	0.999897
CD53	9.80863	-0.446074	0.369538	-1.20711	0.227389	0.999897
SERF2-C15ORF63	139.489	-0.112866	0.0935499	-1.20648	0.227633	0.999897
TMSB10	4070.29	-0.147379	0.122163	-1.20642	0.227655	0.999897
LNX1	27.9387	-0.181047	0.150077	-1.20636	0.227678	0.999897
SREBF1	47.1361	0.107469	0.0890884	1.20632	0.227693	0.999897
FRZB	7.06256	-0.872914	0.723662	-1.20624	0.227723	0.999897
MIR7106	0.864553	0.99442	0.824565	1.20599	0.22782	0.999897
C18orf21	47.3303	-0.122255	0.10138	-1.20591	0.227853	0.999897
MGST2	45.4273	-0.23039	0.191115	-1.2055	0.228009	0.999897
LRRC75A-AS1	2795.67	0.0726336	0.0602753	1.20503	0.228191	0.999897
SLMO2-ATP5E	192.098	-0.074523	0.0618488	-1.20492	0.228233	0.999897
RAI2	1.45197	-1.2699	1.05412	-1.20471	0.228315	0.999897
CLSPN	9.19871	0.258068	0.214278	1.20436	0.228452	0.999897
RNASE4	10.984	-0.477047	0.39631	-1.20372	0.228698	0.999897
H2AFJ	16.3874	-0.23355	0.194035	-1.20365	0.228725	0.999897
MIR6785	1.28703	0.705925	0.586526	1.20357	0.228756	0.999897
NCAM1	0.771069	-1.31547	1.09351	-1.20298	0.228983	0.999897
MIR6886	1.45167	0.744694	0.61916	1.20275	0.229073	0.999897
P2RX7	6.36739	-0.628344	0.522544	-1.20247	0.229181	0.999897
C17orf53	7.7689	0.261137	0.217204	1.20227	0.22926	0.999897
PTPRR	1.56788	-0.928201	0.772097	-1.20218	0.229293	0.999897
ASB8	5.68888	-0.288384	0.23991	-1.20205	0.229343	0.999897
MAD2L1	25.2135	0.23466	0.195236	1.20193	0.229392	0.999897
SERPINE1	435.965	-0.524713	0.436645	-1.20169	0.229483	0.999897
TMEM208	49.3497	-0.165623	0.137829	-1.20165	0.229499	0.999897
TRO	12.5014	0.283116	0.235649	1.20143	0.229584	0.999897
PTGR2	5.08132	-0.3186	0.265186	-1.20142	0.229587	0.999897
NES	4.35807	-0.523891	0.43606	-1.20142	0.229588	0.999897
KNTC1	11.2074	0.218504	0.181882	1.20135	0.229614	0.999897
IAH1	26.8832	0.138287	0.115115	1.20129	0.229639	0.999897
HM13	178.382	-0.155845	0.129742	-1.20119	0.229676	0.999897
MTHFS	18.8418	-0.241033	0.200765	-1.20058	0.229915	0.999897
TTK	22.418	0.213334	0.177772	1.20004	0.230123	0.999897
C2	2.74103	-0.695282	0.579577	-1.19964	0.23028	0.999897
SESN2	17.0423	-0.207084	0.172627	-1.19961	0.230292	0.999897
KIF2C	47.5442	0.250157	0.208539	1.19957	0.230306	0.999897
TBC1D15	26.2989	-0.159726	0.133162	-1.19949	0.230338	0.999897
PPAPDC2	2.58159	-0.458758	0.382487	-1.19941	0.230368	0.999897
TTYH1	1.11208	-1.18277	0.986444	-1.19902	0.230519	0.999897
MOB3C	3.53651	-0.516795	0.431041	-1.19895	0.230549	0.999897
STX10	64.23	-0.188051	0.15687	-1.19877	0.230617	0.999897
MUS81	19.773	0.16001	0.133488	1.19868	0.230651	0.999897
C4orf26	20.1869	-0.435455	0.36333	-1.19851	0.230718	0.999897
AHCYL2	16.9733	-0.177977	0.148523	-1.19831	0.230796	0.999897
EGFR	41.8278	-0.353384	0.294945	-1.19814	0.230864	0.999897
RBM19	21.9115	0.150815	0.125879	1.19809	0.23088	0.999897
VRK1	16.8419	0.192326	0.160538	1.19801	0.230912	0.999897
TMEM64	6.10834	0.331517	0.276756	1.19787	0.230969	0.999897
CIZ1	171.699	0.0644501	0.0538137	1.19765	0.231052	0.999897
ERVV-2	1.78834	-0.804946	0.672212	-1.19746	0.231128	0.999897
SIK1	60.9812	0.302892	0.252952	1.19743	0.23114	0.999897
NFATC1	19.0081	0.224214	0.18742	1.19632	0.231572	0.999897
SUPT16H	39.5251	0.124203	0.103832	1.1962	0.23162	0.999897
CENPW	18.2442	0.214003	0.178904	1.19619	0.231622	0.999897
TRAF4	63.1767	0.130671	0.109247	1.19611	0.231653	0.999897
SF3B2	101.473	0.0713392	0.0596463	1.19604	0.231681	0.999897
DUSP8	2.23915	-0.791753	0.66209	-1.19584	0.23176	0.999897
ENKUR	1.06304	-0.760973	0.636468	-1.19562	0.231845	0.999897
PSG6	260.765	-0.726182	0.607466	-1.19543	0.23192	0.999897
PPIH	42.505	0.117451	0.0982668	1.19522	0.232	0.999897
MYO7B	9.17994	-0.429102	0.359062	-1.19506	0.232062	0.999897
S100A5	1.05577	-0.684996	0.573407	-1.19461	0.232241	0.999897
SYNGR3	1.84395	-1.35979	1.13853	-1.19434	0.232345	0.999897
SASS6	7.83133	0.252538	0.211495	1.19406	0.232454	0.999897
ANKMY1	7.03826	-0.285656	0.239264	-1.1939	0.232519	0.999897
GALNT7	9.57804	-0.351506	0.29442	-1.19389	0.23252	0.999897
LOC103021295	31.0122	0.150765	0.126291	1.19379	0.232559	0.999897
PLEKHG1	2.52994	-0.46881	0.392749	-1.19366	0.23261	0.999897
NFYB	22.8404	0.14878	0.124692	1.19318	0.232798	0.999897
SPSB2	4.66113	-0.447073	0.374718	-1.19309	0.232833	0.999897
PHF1	26.212	-0.196974	0.165146	-1.19273	0.232977	0.999897
SPINT1	108.681	-0.401408	0.336686	-1.19223	0.23317	0.999897
ZBED4	10.3082	0.221921	0.186188	1.19192	0.233292	0.999897
LAT2	2.75847	-0.668167	0.560608	-1.19186	0.233316	0.999897
ICOSLG	4.6862	-0.391773	0.328821	-1.19145	0.233477	0.999897
DSEL	11.3687	0.262977	0.220737	1.19136	0.233514	0.999897
CSTF3	22.9989	0.145811	0.1224	1.19127	0.233548	0.999897
INS-IGF2	1956.1	-0.268684	0.225596	-1.191	0.233655	0.999897
LOC150776	6.57591	0.278175	0.233591	1.19086	0.233708	0.999897
PEBP1	193.716	-0.0902759	0.0758194	-1.19067	0.233783	0.999897
IGF2	8130.87	-0.267994	0.225096	-1.19058	0.23382	0.999897
C1orf43	248.064	-0.0840528	0.0706041	-1.19048	0.233858	0.999897
NPC2	241.129	-0.120393	0.101151	-1.19023	0.233954	0.999897
DYRK2	10.6086	0.218543	0.183654	1.18997	0.234059	0.999897
USO1	92.0107	-0.098388	0.0826849	-1.18991	0.23408	0.999897
SCAND1	47.7746	-0.132229	0.111127	-1.18988	0.234092	0.999897
MID1IP1	13.555	0.205148	0.17248	1.1894	0.234282	0.999897
SH3PXD2A	27.2258	-0.197886	0.166413	-1.18912	0.234391	0.999897
MIR4489	0.535489	1.23935	1.04226	1.1891	0.234398	0.999897
CENPJ	26.8939	0.151636	0.127535	1.18898	0.234449	0.999897
SNX24	21.1123	-0.150602	0.126683	-1.18881	0.234515	0.999897
CKAP5	41.368	0.122797	0.103328	1.18842	0.234669	0.999897
RAD17	82.457	-0.0846856	0.0712737	-1.18818	0.234764	0.999897
ESRRA	135.88	-0.0719772	0.0605857	-1.18802	0.234824	0.999897
ZNF320	7.17511	-0.255908	0.215421	-1.18794	0.234857	0.999897
SLC43A1	0.898927	-1.1523	0.970127	-1.18778	0.234919	0.999897
DLGAP4	46.5303	-0.154623	0.130207	-1.18752	0.235023	0.999897
DECR2	3.98679	-0.393532	0.331432	-1.18737	0.235081	0.999897
SCAP	22.9449	-0.149009	0.125516	-1.18717	0.235161	0.999897
TGIF1	292.208	0.132632	0.111725	1.18714	0.235173	0.999897
SMAD3	30.4185	-0.387895	0.326857	-1.18674	0.23533	0.999897
SLC35B3	54.0233	-0.107878	0.0909125	-1.18661	0.235382	0.999897
COQ10B	24.9411	-0.156521	0.131934	-1.18635	0.235483	0.999897
VDAC3	72.8032	0.0952056	0.0802673	1.18611	0.23558	0.999897
C9orf16	17.1769	-0.178108	0.150177	-1.18598	0.235628	0.999897
POLD1	73.18	0.121011	0.102035	1.18598	0.235631	0.999897
BST2	52.3385	-0.397801	0.335507	-1.18567	0.235752	0.999897
HP1BP3	50.882	-0.102804	0.0867338	-1.18528	0.235907	0.999897
PRKAR2B	0.871281	-0.862882	0.728204	-1.18495	0.236039	0.999897
SLC35C1	24.2177	0.168693	0.142407	1.18458	0.236182	0.999897
SLC4A2	55.4776	-0.223778	0.188922	-1.1845	0.236216	0.999897
ETV4	55.7788	-0.144289	0.121841	-1.18424	0.236318	0.999897
RRM2	173.476	0.283793	0.239658	1.18416	0.236351	0.999897
ABAT	3.58207	-0.502692	0.424707	-1.18362	0.236562	0.999897
ACTG2	27.5852	-0.318095	0.268787	-1.18345	0.236632	0.999897
CKAP2L	6.44858	0.295905	0.250037	1.18345	0.236632	0.999897
CCNL2	87.873	0.134706	0.113871	1.18297	0.236819	0.999897
SMOC1	1.40425	-1.35928	1.14906	-1.18295	0.236829	0.999897
NCLN	31.2586	0.135705	0.114721	1.18291	0.236845	0.999897
CHN2	161.559	0.148866	0.125855	1.18284	0.236872	0.999897
KISS1	1642.24	-0.784222	0.663115	-1.18264	0.236954	0.999897
XPA	4.83045	-0.331909	0.280677	-1.18253	0.236996	0.999897
TUBA1B	558.249	0.145647	0.123243	1.18178	0.237291	0.999897
EIF1	473.539	-0.0898108	0.0760033	-1.18167	0.237337	0.999897
TRIM59	3.81517	0.358316	0.303228	1.18167	0.237337	0.999897
SEPT9	773.804	0.125983	0.106623	1.18158	0.237374	0.999897
PWP1	35.7073	0.116059	0.0982272	1.18154	0.23739	0.999897
BIRC7	16.3013	0.349317	0.295739	1.18117	0.237536	0.999897
GNLY	5.27864	-1.40095	1.18655	-1.1807	0.237723	0.999897
TIMM13	37.0625	0.125598	0.106377	1.1807	0.237724	0.999897
LRR1	22.0047	0.157473	0.133458	1.17994	0.238023	0.999897
CDT1	23.5923	0.196916	0.166902	1.17983	0.238068	0.999897
SNX3	418.852	-0.0850233	0.0720727	-1.17969	0.238124	0.999897
TRIM6	60.2125	0.151254	0.128226	1.17959	0.238162	0.999897
NSG1	28.1115	-0.490553	0.415913	-1.17946	0.238215	0.999897
TNNT1	10.2109	0.304353	0.258111	1.17916	0.238336	0.999897
GHITM	66.2809	-0.0961509	0.0815547	-1.17897	0.238408	0.999897
CTR9	16.8407	-0.166222	0.140998	-1.1789	0.238439	0.999897
FERMT3	4.0475	-0.609592	0.517092	-1.17889	0.238444	0.999897
ANP32A	56.8205	0.104703	0.0888512	1.17841	0.238633	0.999897
FLNB	1130.29	0.157126	0.133389	1.17796	0.238814	0.999897
B4GALT1-AS1	0.931296	-0.761214	0.646292	-1.17782	0.238869	0.999897
SNORD49A	8.52753	0.311927	0.26495	1.17731	0.239073	0.999897
TPM2	261.79	0.199113	0.16914	1.17721	0.239112	0.999897
CLDN12	24.3114	0.153644	0.130529	1.17709	0.239161	0.999897
SNORD55	19.8405	0.20552	0.174633	1.17686	0.239249	0.999897
AQP1	24.7681	-0.505007	0.429161	-1.17673	0.239303	0.999897
BCS1L	58.4431	0.117736	0.100093	1.17627	0.239488	0.999897
MARCH7	158.453	-0.07794	0.0662753	-1.176	0.239593	0.999897
RPP25L	17.0311	-0.178021	0.15138	-1.17598	0.239602	0.999897
C19orf60	82.0294	-0.122752	0.104415	-1.17562	0.239749	0.999897
PER3	1.95139	-0.695011	0.591307	-1.17538	0.239843	0.999897
SNORD29	34.3943	0.196012	0.166874	1.17461	0.24015	0.999897
CD22	15.852	-0.627673	0.534415	-1.1745	0.240193	0.999897
SERTAD1	34.0832	-0.198547	0.169048	-1.1745	0.240194	0.999897
LARP4B	15.0882	-0.188749	0.16073	-1.17432	0.240266	0.999897
SERTAD2	23.6861	0.201818	0.171887	1.17414	0.240341	0.999897
UBA2	43.968	0.106692	0.0908764	1.17404	0.24038	0.999897
ZBED5	20.591	-0.16133	0.137465	-1.17361	0.240551	0.999897
PGAM5	28.9299	0.148197	0.126297	1.1734	0.240635	0.999897
UTP14A	28.2341	0.129887	0.110727	1.17304	0.240781	0.999897
NUTM2A-AS1	10.0257	0.245736	0.209499	1.17297	0.240809	0.999897
ISM2	1695.67	-0.294135	0.250819	-1.1727	0.240917	0.999897
PDZD7	2.87479	0.424994	0.362481	1.17246	0.241014	0.999897
NMRAL1	118.384	-0.124535	0.106225	-1.17237	0.241048	0.999897
ZNF562	33.0187	0.142986	0.12198	1.17221	0.241111	0.999897
MEIS1	3.47662	0.511194	0.436095	1.17221	0.241113	0.999897
SMIM4	6.09504	-0.296156	0.252722	-1.17187	0.241251	0.999897
CD55	849.007	0.146719	0.125228	1.17162	0.241349	0.999897
TPT1	1856.6	-0.0955175	0.0815261	-1.17162	0.24135	0.999897
ANKRD50	84.7752	0.157532	0.13451	1.17115	0.241537	0.999897
HNRNPR	302.284	0.0791513	0.0675995	1.17089	0.241645	0.999897
ATP6AP1	90.1557	-0.106054	0.0905839	-1.17079	0.241685	0.999897
ATP11C	21.3803	0.180103	0.153851	1.17063	0.241746	0.999897
RTF1	17.6612	-0.164418	0.1405	-1.17023	0.241907	0.999897
SUV39H1	34.0355	0.150929	0.129077	1.1693	0.242284	0.999897
CRB3	5.86392	-0.306637	0.262376	-1.1687	0.242526	0.999897
NDUFA3	50.2966	-0.141678	0.121232	-1.16865	0.242544	0.999897
PRKDC	60.6361	0.132148	0.11319	1.16749	0.243013	0.999897
RAP2C	100.257	-0.083615	0.0716417	-1.16713	0.243159	0.999897
UFD1L	55.5496	-0.0995494	0.0852986	-1.16707	0.243182	0.999897
CDKN2AIP	12.9337	-0.198961	0.170548	-1.1666	0.243371	0.999897
SLC39A11	35.8854	-0.168049	0.14407	-1.16644	0.243436	0.999897
SRD5A3	9.24076	0.251244	0.215402	1.1664	0.243454	0.999897
WDR26	46.662	-0.131439	0.112711	-1.16616	0.243549	0.999897
NCAPH	21.0338	0.224301	0.19244	1.16557	0.243789	0.999897
DDX47	80.359	0.079894	0.0685546	1.16541	0.243855	0.999897
MAZ	374.049	0.0785142	0.0673761	1.16531	0.243892	0.999897
LOC100996634	2.26215	-0.448119	0.384566	-1.16526	0.243914	0.999897
GRWD1	18.6905	0.161103	0.13826	1.16522	0.24393	0.999897
EMP3	11.4952	-0.329987	0.283232	-1.16508	0.243988	0.999897
KPNA2	130.559	0.215532	0.185047	1.16474	0.244123	0.999897
SNORA10	6.88862	0.291561	0.250405	1.16436	0.244279	0.999897
TBC1D9B	72.2105	0.0943171	0.0810101	1.16426	0.244317	0.999897
ZDHHC13	27.236	0.13964	0.119964	1.16402	0.244417	0.999897
TIMP2	315.248	-0.233563	0.200657	-1.16399	0.244428	0.999897
XPNPEP1	73.3871	0.0832861	0.0715818	1.16351	0.244623	0.999897
TYSND1	22.9171	-0.200297	0.172149	-1.16351	0.244623	0.999897
RAD52	15.3239	0.178447	0.153426	1.16309	0.244794	0.999897
TBC1D14	40.2297	-0.117512	0.101036	-1.16307	0.244801	0.999897
RAB5A	80.11	-0.125896	0.108252	-1.16298	0.244837	0.999897
DPP3	66.9851	0.10585	0.0910483	1.16257	0.245004	0.999897
ARG2	2.58798	-0.557446	0.479508	-1.16254	0.245018	0.999897
NDUFAB1	68.9235	-0.0987992	0.0849931	-1.16244	0.245057	0.999897
ECI2	28.0188	-0.271808	0.233847	-1.16233	0.2451	0.999897
MYH9	472.876	0.138164	0.118883	1.16219	0.245157	0.999897
LOC202181	0.900268	0.760167	0.654259	1.16188	0.245286	0.999897
NSUN2	114.309	0.0947478	0.0815635	1.16164	0.24538	0.999897
FLJ23867	197.52	0.217729	0.187449	1.16154	0.245422	0.999897
MBD3	161.319	-0.12337	0.106269	-1.16092	0.245673	0.999897
ARHGAP11A	29.0029	0.26201	0.2257	1.16088	0.245692	0.999897
BAMBI	21.1374	-0.317485	0.27351	-1.16078	0.245732	0.999897
CGB5	363.12	-0.428387	0.369167	-1.16041	0.245881	0.999897
MIR503HG	18.6767	-0.519578	0.447888	-1.16006	0.246023	0.999897
CERS2	117.593	0.0690418	0.0595156	1.16006	0.246023	0.999897
GEMIN5	9.31218	0.221568	0.191003	1.16003	0.246038	0.999897
MCM4	76.5657	0.111691	0.0962961	1.15987	0.246103	0.999897
GALNS	10.388	0.226319	0.195251	1.15912	0.246409	0.999897
ST8SIA6-AS1	7.73135	-0.271301	0.234131	-1.15876	0.246556	0.999897
LPIN2	13.6528	-0.202304	0.174591	-1.15873	0.246565	0.999897
IGF2BP3	72.9102	-0.0954556	0.0824009	-1.15843	0.246689	0.999897
RNF103-CHMP3	24.6117	-0.137383	0.118599	-1.15838	0.246708	0.999897
SPG7	25.3811	0.139692	0.120595	1.15836	0.246716	0.999897
CORO1C	292.542	0.101123	0.0873162	1.15812	0.246815	0.999897
CD300LF	1.02032	-1.50786	1.3021	-1.15802	0.246855	0.999897
ACOT8	8.17728	-0.232239	0.200551	-1.15801	0.246862	0.999897
PRSS41	5.47036	-0.412213	0.35598	-1.15797	0.246878	0.999897
ZNF347	8.14245	0.237289	0.204967	1.1577	0.246988	0.999897
OTX1	1.10536	-0.692398	0.598251	-1.15737	0.247121	0.999897
CYB5A	114.394	-0.103747	0.0896623	-1.15709	0.247237	0.999897
CCDC84	18.8114	-0.258169	0.223149	-1.15694	0.247298	0.999897
SVIP	0.988049	-0.763271	0.659811	-1.1568	0.247353	0.999897
SEC61G	338.273	-0.0870244	0.075255	-1.15639	0.24752	0.999897
SKA1	5.74155	0.295743	0.255793	1.15618	0.247607	0.999897
LOC644919	1.40229	0.610769	0.528466	1.15574	0.247787	0.999897
FBXL5	107.734	0.0989744	0.0856484	1.15559	0.247849	0.999897
SKP2	286.272	0.173618	0.150254	1.1555	0.247887	0.999897
SLC25A6	135.803	0.088143	0.0763009	1.1552	0.248008	0.999897
CEMIP	3.39607	-1.21173	1.04905	-1.15508	0.248058	0.999897
OSBPL6	6.60737	0.279326	0.241882	1.15481	0.24817	0.999897
ZYG11A	1.101	0.671368	0.581431	1.15468	0.24822	0.999897
S100A10	75.1601	-0.202357	0.175313	-1.15426	0.248395	0.999897
JDP2	37.4241	0.151749	0.131469	1.15425	0.248396	0.999897
TAF1D	75.5911	0.0959757	0.0831726	1.15393	0.248527	0.999897
NUP62	134.512	0.0906578	0.0785729	1.1538	0.248581	0.999897
DTX3L	11.711	-0.202609	0.175624	-1.15365	0.248644	0.999897
OAZ2	55.5999	-0.140489	0.121783	-1.15361	0.248662	0.999897
EIF2B5	23.2111	0.139419	0.120911	1.15307	0.24888	0.999897
MIR621	77.8216	0.172895	0.149988	1.15273	0.249022	0.999897
LGALS16	3.75504	-0.769478	0.667609	-1.15259	0.24908	0.999897
RPS27L	140.934	-0.137323	0.11915	-1.15252	0.249109	0.999897
LPIN3	8.22451	0.248041	0.215442	1.15131	0.249605	0.999897
LAMTOR3	26.0661	-0.131561	0.114273	-1.15129	0.249614	0.999897
PSENEN	104.109	0.103564	0.089988	1.15086	0.249788	0.999897
GLCCI1	10.7084	-0.214603	0.186536	-1.15046	0.249953	0.999897
CHD3	76.7894	0.0859364	0.0747077	1.1503	0.25002	0.999897
TIAM1	23.4213	0.162822	0.141567	1.15014	0.250087	0.999897
ABI3BP	1.73176	-1.05459	0.917071	-1.14996	0.250161	0.999897
RPS2	1385.05	0.126732	0.110206	1.14995	0.250164	0.999897
SF3B3	26.0394	0.143453	0.124748	1.14994	0.250168	0.999897
ZHX1	12.9691	-0.190569	0.165757	-1.14969	0.250273	0.999897
TMEM136	7.17483	-0.494031	0.429714	-1.14967	0.250279	0.999897
MCM3	85.5456	0.121368	0.10557	1.14964	0.250292	0.999897
EXT1	8.57949	0.259502	0.225737	1.14958	0.250318	0.999897
ARRB1	2.7372	-0.79114	0.688411	-1.14923	0.250462	0.999897
LETM1	10.5858	0.206989	0.180115	1.14921	0.250471	0.999897
RFC5	35.5308	0.141102	0.122795	1.14909	0.250519	0.999897
MAP3K9	6.98767	-0.261318	0.227432	-1.14899	0.250558	0.999897
AGPAT3	2.50358	-0.787989	0.685846	-1.14893	0.250585	0.999897
TCEANC	1.06917	-0.664262	0.578277	-1.14869	0.250683	0.999897
LSS	53.2452	-0.261625	0.227778	-1.1486	0.250722	0.999897
HNRNPD	808.169	0.0976708	0.0850428	1.14849	0.250767	0.999897
MTHFD1L	140.776	0.16828	0.146535	1.14839	0.250807	0.999897
SPOCD1	0.591166	-0.89677	0.780943	-1.14832	0.250838	0.999897
NSUN5P2	1.51412	-0.599089	0.521961	-1.14777	0.251066	0.999897
CDK1	43.614	0.234093	0.204047	1.14725	0.25128	0.999897
PDGFD	0.298293	3.7172	3.24011	1.14725	0.25128	0.999897
ZNF627	13.0058	-0.186957	0.162974	-1.14716	0.251316	0.999897
HCAR2	17.4219	-0.210141	0.183282	-1.14654	0.25157	0.999897
HLCS	12.0345	0.193208	0.168525	1.14646	0.251603	0.999897
C2orf88	1.34842	-1.04216	0.909216	-1.14622	0.251703	0.999897
B2M	2005.21	-0.17835	0.155614	-1.1461	0.251753	0.999897
SCRN3	5.86052	-0.275459	0.240448	-1.1456	0.251959	0.999897
CBLC	2.0988	-0.459636	0.401238	-1.14554	0.251984	0.999897
SNORD18C	10.6549	0.326443	0.285062	1.14516	0.252141	0.999897
VAT1	77.8925	-0.15956	0.139339	-1.14512	0.252158	0.999897
PTPRK	11.4837	-0.399369	0.348854	-1.1448	0.252291	0.999897
GLG1	139.065	-0.107043	0.0935067	-1.14476	0.252309	0.999897
ID3	192.944	0.192384	0.168063	1.14471	0.252328	0.999897
PRSS21	20.4353	0.2722	0.237793	1.14469	0.252336	0.999897
TMEM230	168.199	-0.0988825	0.0863878	-1.14464	0.25236	0.999897
STARD3	62.4082	-0.0928526	0.0811429	-1.14431	0.252495	0.999897
SLC52A2	136.008	0.120469	0.105312	1.14393	0.252653	0.999897
ATP6V1G2-DDX39B	18.5127	0.154581	0.13514	1.14386	0.252682	0.999897
SMC6	21.9585	0.148433	0.129774	1.14378	0.252713	0.999897
C21orf58	5.43686	0.291652	0.255096	1.1433	0.252913	0.999897
AP1S1	33.2938	0.119778	0.104786	1.14307	0.253011	0.999897
GH2	378.825	-0.687365	0.601369	-1.143	0.253039	0.999897
CSGALNACT1	61.3854	-0.172819	0.151227	-1.14278	0.25313	0.999897
ANKRA2	9.14252	-0.22367	0.195739	-1.14269	0.253166	0.999897
NDUFB1	32.4351	-0.182408	0.159645	-1.14258	0.253211	0.999897
PPP2R1B	56.8745	0.122504	0.10722	1.14254	0.253228	0.999897
LOC101927746	3.88472	0.344863	0.30188	1.14238	0.253295	0.999897
GPSM2	23.3509	0.165975	0.145306	1.14225	0.253351	0.999897
PUS7	8.14017	0.236722	0.207244	1.14224	0.253355	0.999897
MAFK	56.4015	-0.308819	0.270387	-1.14214	0.253397	0.999897
PRC1	109.297	0.218321	0.191152	1.14213	0.253399	0.999897
PKMYT1	101.133	0.221793	0.19424	1.14185	0.253516	0.999897
INSIG2	9.19688	0.230818	0.202152	1.1418	0.253536	0.999897
MIR224	1.55636	-1.06988	0.93804	-1.14054	0.25406	0.999897
TRIQK	58.1338	-0.167876	0.147298	-1.13971	0.254408	0.999897
RAB21	20.3116	-0.149577	0.131354	-1.13873	0.254817	0.999897
POC1A	25.445	0.175295	0.154016	1.13816	0.255054	0.999897
ASGR1	2.08085	0.782463	0.687484	1.13815	0.255056	0.999897
CPM	121.87	-0.2335	0.205165	-1.13811	0.255076	0.999897
LINC01118	10.0318	-1.14279	1.00418	-1.13803	0.255107	0.999897
EXOC3L1	1.01845	0.738801	0.649215	1.13799	0.255124	0.999897
PIP5K1B	1.80364	-0.726915	0.638929	-1.13771	0.255242	0.999897
RGL3	35.9782	0.159561	0.140252	1.13768	0.255256	0.999897
GARS	49.8734	0.108012	0.0949887	1.13711	0.255493	0.999897
EIF4G3	29.4076	0.126785	0.111499	1.1371	0.255497	0.999897
NFE2L2	53.0144	-0.198326	0.17443	-1.137	0.25554	0.999897
SDCBP2-AS1	0.734626	-0.987941	0.868918	-1.13698	0.255548	0.999897
ARRDC3	62.4842	-0.271633	0.239013	-1.13648	0.255756	0.999897
GPR107	90.7604	-0.0845499	0.0744005	-1.13641	0.255783	0.999897
RELL2	16.9185	-0.295189	0.259782	-1.13629	0.255834	0.999897
TMEM8A	16.1368	-0.365571	0.321724	-1.13629	0.255836	0.999897
P2RX4	169.935	-0.21305	0.187498	-1.13628	0.255839	0.999897
COL5A2	11.2805	-0.669324	0.589056	-1.13627	0.255845	0.999897
SNORD48	1.78175	0.531843	0.468147	1.13606	0.255931	0.999897
PTH1R	155.921	-0.22659	0.199559	-1.13545	0.256185	0.999897
RMDN1	32.9775	0.117683	0.103657	1.13532	0.256243	0.999897
AACS	13.4858	-0.179159	0.157845	-1.13503	0.256362	0.999897
MTAP	20.9776	0.1526	0.134455	1.13495	0.256397	0.999897
C10orf2	11.9642	0.202386	0.178345	1.1348	0.256459	0.999897
ATP10D	16.9903	-0.190034	0.167493	-1.13458	0.256552	0.999897
CHRAC1	31.5065	0.120655	0.106357	1.13443	0.256613	0.999897
CACUL1	7.28698	-0.247226	0.217945	-1.13435	0.256647	0.999897
RCCD1	13.6957	0.184219	0.162403	1.13434	0.256654	0.999897
HMOX1	172.692	-0.187619	0.165407	-1.13429	0.256674	0.999897
RPL17	3874.56	0.081884	0.0722135	1.13391	0.25683	0.999897
PCSK6	314.599	-0.196112	0.172984	-1.1337	0.256919	0.999897
ADGRE2	0.612203	-0.915218	0.80767	-1.13316	0.257148	0.999897
IP6K2	160.911	-0.102248	0.0902352	-1.13313	0.257159	0.999897
MS4A4A	7.20902	-0.853824	0.753661	-1.1329	0.257256	0.999897
HNRNPAB	388.679	0.106664	0.0941773	1.13259	0.257387	0.999897
FAM83B	10.8958	0.212442	0.18763	1.13224	0.257535	0.999897
PPP1R12B	14.0862	0.211472	0.186899	1.13148	0.257854	0.999897
NCAM2	0.432808	1.60097	1.41509	1.13135	0.257907	0.999897
C12orf57	278.272	-0.151939	0.134327	-1.13112	0.258006	0.999897
CXXC5	18.2259	-0.172671	0.152667	-1.13103	0.258041	0.999897
VARS	8.13022	0.234953	0.207758	1.1309	0.258097	0.999897
POP1	5.83393	0.274275	0.242562	1.13074	0.258163	0.999897
TOPORS	12.1155	-0.189952	0.168055	-1.1303	0.258352	0.999897
PRR11	9.0056	0.249006	0.220314	1.13023	0.258378	0.999897
LOC101926892	1.34665	-0.575143	0.508873	-1.13023	0.258379	0.999897
PCYT2	84.8223	-0.103709	0.0917671	-1.13013	0.258422	0.999897
VCL	176.389	0.133855	0.118442	1.13012	0.258424	0.999897
NSFL1C	166.215	-0.0696909	0.0616673	-1.13011	0.25843	0.999897
POLE2	13.7714	0.199004	0.176095	1.13009	0.258437	0.999897
INCA1	0.515326	0.959968	0.849519	1.13001	0.258471	0.999897
LGALS8	64.7004	-0.161191	0.14265	-1.12998	0.258486	0.999897
RHOBTB2	33.2977	0.139745	0.123692	1.12979	0.258567	0.999897
SPPL2B	35.2658	0.119871	0.10611	1.12969	0.258608	0.999897
CDKN2D	6.49202	-0.288928	0.255806	-1.12948	0.258695	0.999897
C10orf95	0.815134	-0.781245	0.69176	-1.12936	0.258746	0.999897
SYAP1	36.6352	-0.108867	0.0964276	-1.129	0.258898	0.999897
PROSER3	2.66524	0.419102	0.371273	1.12882	0.258972	0.999897
RCE1	55.0777	0.0949583	0.0841475	1.12847	0.25912	0.999897
ZNF816	9.63459	-0.214542	0.190199	-1.12799	0.259326	0.999897
ARFIP2	72.7427	0.0854227	0.0757306	1.12798	0.259328	0.999897
DUSP9	27.6845	-0.456089	0.404368	-1.12791	0.259359	0.999897
ANKHD1	37.3282	-0.110813	0.0982676	-1.12767	0.259459	0.999897
MTMR2	72.3429	0.130979	0.116174	1.12744	0.259557	0.999897
CEBPZOS	21.237	-0.146376	0.129862	-1.12717	0.259671	0.999897
DGCR6	1.80168	-0.525655	0.466369	-1.12712	0.259691	0.999897
SAMD9	5.05994	-0.338377	0.300214	-1.12712	0.259691	0.999897
TMEM134	257.517	-0.11341	0.10062	-1.12711	0.259695	0.999897
ZNF780A	3.38155	-0.35325	0.313619	-1.12637	0.26001	0.999897
ZFP36	141.36	0.260314	0.231146	1.12619	0.260085	0.999897
MLLT1	26.5187	-0.338794	0.300854	-1.12611	0.26012	0.999897
KPNB1	148.822	0.108169	0.0960564	1.12609	0.260125	0.999897
PTDSS2	14.2652	0.17669	0.15692	1.12598	0.260172	0.999897
TCTN1	18.5636	-0.172357	0.153098	-1.12579	0.260253	0.999897
NOP58	65.6552	0.0939251	0.0834507	1.12552	0.260371	0.999897
SKIL	126.743	0.171672	0.152563	1.12526	0.26048	0.999897
PAIP2	133.992	-0.0971376	0.0863268	-1.12523	0.260491	0.999897
MIR6895	0.724799	-0.802215	0.712998	-1.12513	0.260534	0.999897
ATP11A	106.402	0.145989	0.129776	1.12493	0.260619	0.999897
ZEB1	6.25791	-0.729046	0.64828	-1.12459	0.260765	0.999897
GLS	21.0606	0.158252	0.140734	1.12447	0.260813	0.999897
DTNBP1	28.4446	-0.138879	0.12353	-1.12426	0.260905	0.999897
REN	8.33892	-0.877257	0.78032	-1.12423	0.260917	0.999897
SNRNP27	45.7731	-0.106427	0.0946761	-1.12412	0.260962	0.999897
PHKG2	19.3132	0.156197	0.139104	1.12288	0.26149	0.999897
ALPK3	1.31115	-0.611481	0.544665	-1.12267	0.261576	0.999897
MIR6728	2.05895	0.583094	0.519485	1.12245	0.261673	0.999897
KIF14	6.92895	0.286582	0.255371	1.12222	0.261769	0.999897
GFPT1	81.1948	-0.0944181	0.0841468	-1.12206	0.261835	0.999897
HERC2P3	1.92502	-0.52809	0.47065	-1.12204	0.261844	0.999897
LDLRAP1	6.42599	-0.278858	0.248594	-1.12174	0.261972	0.999897
LOC728554	6.18815	0.300201	0.267652	1.12161	0.262029	0.999897
ZMYM6NB	15.107	0.171952	0.153328	1.12146	0.26209	0.999897
ZDHHC14	4.50197	-0.329655	0.294034	-1.12115	0.262225	0.999897
HERC2P10	1.5632	0.582447	0.519515	1.12114	0.26223	0.999897
OTUB1	84.4909	0.0777528	0.0693741	1.12078	0.262383	0.999897
RAB7A	128.805	-0.0728708	0.0650272	-1.12062	0.26245	0.999897
KCNJ16	1.47467	-1.40458	1.25346	-1.12057	0.262471	0.999897
ARHGAP19	23.8653	0.15804	0.141052	1.12044	0.262527	0.999897
MYL6	2006.71	-0.089216	0.0796284	-1.1204	0.262542	0.999897
WDR1	306.753	0.081138	0.0724456	1.11999	0.26272	0.999897
TDRP	43.4391	-0.161774	0.144463	-1.11983	0.262788	0.999897
NUP155	64.7494	0.141696	0.126551	1.11968	0.262851	0.999897
CCDC68	6.84083	-0.460794	0.411671	-1.11933	0.263001	0.999897
CMAHP	42.346	-0.123046	0.109933	-1.11928	0.26302	0.999897
LOC100288637	8.03537	0.269921	0.241177	1.11918	0.263062	0.999897
CCDC28A	14.2992	-0.174581	0.155998	-1.11912	0.263088	0.999897
CLCN6	14.9176	0.17289	0.15451	1.11896	0.263158	0.999897
USP28	8.24243	0.231685	0.207092	1.11875	0.263246	0.999897
SEPT5	6.16604	0.634474	0.567165	1.11868	0.263278	0.999897
DCPS	12.7225	0.188483	0.168506	1.11856	0.26333	0.999897
TMEM254-AS1	19.526	0.198005	0.177023	1.11853	0.263342	0.999897
FOXO6	5.6811	0.29254	0.261647	1.11807	0.263537	0.999897
ELF5	1.79454	-1.14801	1.02704	-1.11778	0.26366	0.999897
CACFD1	19.0091	-0.166982	0.149388	-1.11777	0.263663	0.999897
TRAPPC13	13.5501	-0.176654	0.158131	-1.11714	0.263936	0.999897
MCM10	15.2589	0.21006	0.188078	1.11687	0.264048	0.999897
CCDC107	72.7175	0.0978462	0.0876073	1.11687	0.264049	0.999897
EFNA1	964.166	0.149672	0.134018	1.1168	0.26408	0.999897
RANBP3	63.2184	0.086659	0.0775963	1.11679	0.264083	0.999897
GDF9	1.67274	-0.542676	0.485939	-1.11676	0.264098	0.999897
EI24	227.242	0.0693527	0.0621058	1.11669	0.264128	0.999897
AXIN2	32.1026	0.151254	0.135459	1.1166	0.264163	0.999897
ECSIT	46.7456	0.100068	0.0896235	1.11653	0.264194	0.999897
RBM25	77.6766	-0.102068	0.0914265	-1.1164	0.264252	0.999897
SIK3	12.5249	-0.462341	0.414141	-1.11639	0.264257	0.999897
PITPNA-AS1	3.90156	-0.326655	0.292628	-1.11628	0.264303	0.999897
GGT5	5.53501	-0.77126	0.691238	-1.11577	0.264522	0.999897
ZNF837	0.613189	-0.868375	0.778418	-1.11556	0.264609	0.999897
MIR1199	1.22197	-1.55852	1.39725	-1.11542	0.26467	0.999897
CDC20	44.3184	0.258239	0.231539	1.11532	0.264715	0.999897
PHTF2	10.9908	-0.207669	0.186223	-1.11516	0.26478	0.999897
WTAP	125.735	0.0913676	0.081958	1.11481	0.264932	0.999897
RANBP1	238.357	0.13297	0.119286	1.11471	0.264973	0.999897
ARHGAP8	8.35103	-0.626213	0.561778	-1.1147	0.264979	0.999897
ATP6V0E2	4.44719	-0.388703	0.348751	-1.11456	0.26504	0.999897
ILK	375.682	0.0649955	0.0583271	1.11433	0.265139	0.999897
ATP2B3	3.94342	-0.485759	0.435922	-1.11433	0.265139	0.999897
ATF6B	21.9533	0.139218	0.124937	1.1143	0.265151	0.999897
NIPSNAP3A	10.3869	-0.200788	0.180276	-1.11378	0.265374	0.999897
COMMD1	24.8843	-0.135146	0.121437	-1.11289	0.265755	0.999897
CADPS2	1.54759	-0.752162	0.675891	-1.11285	0.265775	0.999897
SRP14	407.966	-0.0766154	0.0688529	-1.11274	0.26582	0.999897
IKBKB	43.5024	-0.118099	0.106144	-1.11263	0.265867	0.999897
TP73	2.29956	-0.520821	0.468099	-1.11263	0.265867	0.999897
ULK3	25.2143	-0.23893	0.214773	-1.11247	0.265934	0.999897
TMEM164	17.5338	-0.156455	0.140648	-1.11239	0.26597	0.999897
ST13	108.845	-0.069359	0.0623739	-1.11199	0.266143	0.999897
PPM1G	78.8638	0.104231	0.0937648	1.11163	0.266299	0.999897
PSMC3IP	52.5663	0.159233	0.143259	1.1115	0.266353	0.999897
VPS37A	27.4811	-0.124961	0.112475	-1.11102	0.266561	0.999897
ZBTB8OS	87.9748	-0.0975542	0.0878139	-1.11092	0.266603	0.999897
LENG8	51.7171	0.173802	0.156618	1.10972	0.267119	0.999897
RBM17	55.4726	0.0878528	0.0791932	1.10935	0.26728	0.999897
LINC01119	2.61149	-1.47369	1.32897	-1.1089	0.267475	0.999897
NUP205	20.0588	0.15022	0.135532	1.10837	0.2677	0.999897
DSCC1	5.62839	0.281347	0.253863	1.10826	0.267748	0.999897
IL27	0.858336	-1.01553	0.916352	-1.10823	0.267764	0.999897
PPP3CB	41.0171	-0.104019	0.0938771	-1.10804	0.267845	0.999897
NINL	3.00997	0.38147	0.344281	1.10802	0.267853	0.999897
KCNK6	1.50975	0.653325	0.589708	1.10788	0.267914	0.999897
CD276	341.585	0.149151	0.134688	1.10738	0.268129	0.999897
PHOSPHO2	18.5546	0.19226	0.173623	1.10734	0.268148	0.999897
CCDC169	5.30792	-0.361415	0.326405	-1.10726	0.268182	0.999897
FOPNL	89.2377	-0.100049	0.0903736	-1.10706	0.268268	0.999897
SNORD101	9.16552	0.260796	0.235628	1.10681	0.268376	0.999897
ZNF600	11.9456	-0.199076	0.179874	-1.10675	0.268401	0.999897
PAQR8	1.22778	-0.578369	0.522611	-1.10669	0.268428	0.999897
TRAPPC5	100.01	-0.12467	0.112674	-1.10647	0.268524	0.999897
TMEM177	7.51542	0.23523	0.212636	1.10626	0.268614	0.999897
SLC22A23	5.99316	-0.58002	0.524541	-1.10577	0.268827	0.999897
OIP5	6.92981	0.25702	0.23247	1.10561	0.268897	0.999897
TMEM231	2.28459	0.4496	0.406712	1.10545	0.268964	0.999897
SRSF5	531.713	-0.156259	0.141389	-1.10517	0.269085	0.999897
ITGA2	10.1738	0.300361	0.271824	1.10498	0.269168	0.999897
PMS1	41.4585	0.110527	0.100027	1.10498	0.269169	0.999897
NR1D1	0.771991	-1.04854	0.949386	-1.10445	0.2694	0.999897
TTC7B	18.398	-0.165044	0.149441	-1.10441	0.269415	0.999897
PLEKHF1	5.55287	-0.495608	0.448755	-1.10441	0.269417	0.999897
DDX27	26.9254	0.124642	0.112872	1.10428	0.269474	0.999897
ORC1	23.4473	0.210873	0.190993	1.10409	0.269556	0.999897
SNORD123	0.663599	1.05881	0.959125	1.10393	0.269622	0.999897
TSSC4	59.2804	-0.11728	0.106242	-1.10389	0.269641	0.999897
HNRNPA0	107.786	0.0674162	0.0610731	1.10386	0.269653	0.999897
SLC16A5	14.9839	-0.216872	0.196494	-1.1037	0.269722	0.999897
TMCO6	18.5717	0.157952	0.143195	1.10306	0.270001	0.999897
SVBP	19.1786	-0.157575	0.142886	-1.1028	0.270114	0.999897
SLCO4A1	197.156	0.184366	0.167292	1.10206	0.270436	0.999897
LYST	2.13411	-0.454984	0.412975	-1.10172	0.270582	0.999897
NDUFA1	113.421	-0.101315	0.0919697	-1.10161	0.270631	0.999897
SLC25A11	103.483	-0.0713985	0.0648185	-1.10151	0.270673	0.999897
TMEM67	2.80919	0.399908	0.363127	1.10129	0.270771	0.999897
DLGAP1-AS1	0.972464	-0.754031	0.684834	-1.10104	0.270879	0.999897
FEM1C	12.9802	0.242129	0.220006	1.10056	0.27109	0.999897
MIR4657	6.15844	-0.312128	0.283617	-1.10053	0.271103	0.999897
MIR4745	1.24969	0.752614	0.684057	1.10022	0.271236	0.999897
SLCO2B1	13.075	-0.323151	0.293738	-1.10013	0.271274	0.999897
OXGR1	42.6632	0.286061	0.260066	1.09996	0.27135	0.999897
RAB13	114.991	-0.0900021	0.0818703	-1.09933	0.271626	0.999897
IGF2-AS	5.65056	0.281898	0.256445	1.09925	0.271657	0.999897
HYLS1	4.73495	0.291155	0.264964	1.09885	0.271835	0.999897
TCF19	1.246	0.582163	0.529886	1.09866	0.271918	0.999897
KANSL1L	3.33794	-0.3724	0.339023	-1.09845	0.272008	0.999897
MLXIP	3.10842	-0.636479	0.579625	-1.09809	0.272166	0.999897
COMT	95.7539	-0.2302	0.209723	-1.09764	0.272362	0.999897
DARS	101.269	0.0794306	0.0723853	1.09733	0.272497	0.999897
NELFCD	36.3411	0.109498	0.0997872	1.09731	0.272504	0.999897
PRPF31	38.6153	0.105119	0.0958064	1.09721	0.272552	0.999897
BRD9	65.8819	0.0848946	0.077443	1.09622	0.272982	0.999897
ZKSCAN4	1.29829	-0.546101	0.49835	-1.09582	0.273159	0.999897
DUXAP8	0.55439	0.869546	0.793709	1.09555	0.273277	0.999897
CCDC17	1.43277	-0.563538	0.514581	-1.09514	0.273456	0.999897
PLCXD3	0.29128	1.47405	1.34602	1.09512	0.273464	0.999897
RAPGEF1	221.693	0.0980791	0.0895605	1.09512	0.273466	0.999897
MARCH2	28.0863	-0.195416	0.17851	-1.09471	0.273645	0.999897
DPP10-AS1	5.95307	0.362462	0.331138	1.09459	0.273695	0.999897
DDX21	105.397	0.135738	0.124067	1.09407	0.273923	0.999897
PINK1	34.0105	-0.185145	0.169227	-1.09406	0.273927	0.999897
ZNHIT3	48.5321	-0.0971652	0.0888485	-1.09361	0.274128	0.999897
VEGFB	36.067	0.116927	0.106923	1.09356	0.274148	0.999897
ERI3-IT1	0.554742	0.861842	0.788354	1.09322	0.274298	0.999897
C8orf44-SGK3	0.756454	-0.775342	0.709376	-1.09299	0.274397	0.999897
FEN1	27.4759	0.152537	0.139564	1.09295	0.274414	0.999897
GTF3C2	45.64	0.095977	0.0878704	1.09226	0.27472	0.999897
CAB39	68.1095	-0.0879182	0.0804982	-1.09218	0.274756	0.999897
POLR1C	17.093	0.156461	0.143281	1.09199	0.274838	0.999897
LOC101059948	2.3244	-0.652557	0.597897	-1.09142	0.275088	0.999897
PIP5KL1	4.94919	-0.300172	0.275078	-1.09122	0.275174	0.999897
MIR4285	0.496918	1.13379	1.03907	1.09116	0.275203	0.999897
KANSL1-AS1	0.565413	-1.06483	0.976087	-1.09092	0.275308	0.999897
MED13L	21.6593	-0.235043	0.215476	-1.09081	0.275356	0.999897
TPGS2	108.912	-0.117804	0.108013	-1.09065	0.275428	0.999897
NISCH	37.0118	0.111839	0.102551	1.09057	0.275462	0.999897
FBXO36	0.705933	0.774703	0.710489	1.09038	0.275546	0.999897
SNORD50A	4.84904	0.338096	0.310152	1.0901	0.275669	0.999897
VIPAS39	63.5008	-0.0814675	0.0747477	-1.0899	0.275757	0.999897
ZNF335	12.7193	0.182841	0.16777	1.08983	0.275789	0.999897
OSTM1	17.2221	-0.15595	0.143141	-1.08949	0.275939	0.999897
SEMA3F	3.45676	-0.612382	0.562082	-1.08949	0.275939	0.999897
CHD7	3.83938	0.332699	0.305372	1.08949	0.27594	0.999897
ARSA	68.624	-0.203233	0.186588	-1.08921	0.276062	0.999897
CSF2RB	123.509	-0.259044	0.237977	-1.08853	0.276363	0.999897
RBM15	17.3195	0.175643	0.161373	1.08843	0.276406	0.999897
IMPAD1	33.581	0.140646	0.129264	1.08805	0.276571	0.999897
NTN4	8.79322	-0.482202	0.443259	-1.08785	0.276659	0.999897
JMY	2.45462	-0.405421	0.372731	-1.0877	0.276726	0.999897
ZMYND11	30.0095	-0.200852	0.184679	-1.08758	0.276783	0.999897
MLST8	62.4	0.0920057	0.0846121	1.08738	0.276868	0.999897
RNF38	66.6134	-0.0841574	0.0774061	-1.08722	0.27694	0.999897
MRPL4	38.57	0.113114	0.104043	1.08718	0.276957	0.999897
C5orf30	55.2751	0.135779	0.124894	1.08715	0.276969	0.999897
PKP1	0.537792	-1.66209	1.52894	-1.08709	0.276998	0.999897
ARF3	71.6886	0.0834456	0.076775	1.08688	0.277088	0.999897
SH3YL1	60.8737	-0.190075	0.174883	-1.08687	0.277096	0.999897
POFUT1	16.6908	0.160013	0.147308	1.08625	0.277367	0.999897
PFDN5	470.113	-0.118926	0.109492	-1.08616	0.277407	0.999897
TRAPPC2B	4.98359	-0.302486	0.278542	-1.08596	0.277497	0.999897
ARHGEF10	7.02893	0.310835	0.286255	1.08587	0.277538	0.999897
SNHG8	70.549	0.126188	0.116261	1.08539	0.277749	0.999897
USP8	39.1061	-0.10262	0.0945682	-1.08514	0.277858	0.999897
GFOD1	34.8403	0.159603	0.147086	1.0851	0.277878	0.999897
RASGEF1B	6.0338	-0.417006	0.384388	-1.08486	0.277986	0.999897
TTC26	5.63127	0.270756	0.249645	1.08456	0.278116	0.999897
ASPH	100.882	0.12751	0.117602	1.08425	0.278253	0.999897
ENSA	131.241	-0.0983039	0.0906777	-1.0841	0.27832	0.999897
HAUS1	54.9139	0.144769	0.133554	1.08398	0.278374	0.999897
NPHP4	4.61431	0.306558	0.283149	1.08267	0.278954	0.999897
METTL3	24.2379	0.13469	0.124453	1.08226	0.279139	0.999897
LAIR1	11.2471	-0.628131	0.580419	-1.0822	0.279163	0.999897
ORMDL3	34.0473	-0.130937	0.121022	-1.08193	0.279284	0.999897
LAMTOR4	51.5312	-0.129251	0.119493	-1.08166	0.279405	0.999897
C5AR1	1.42575	-0.680994	0.629698	-1.08146	0.279492	0.999897
RBBP7	136.257	0.0789862	0.0730484	1.08129	0.27957	0.999897
MT1L	14.689	0.306654	0.283618	1.08122	0.279599	0.999897
DEXI	9.6662	-0.207719	0.192156	-1.08099	0.2797	0.999897
AZI2	46.5768	-0.0927578	0.0858158	-1.08089	0.279744	0.999897
TANC1	14.286	0.171658	0.158813	1.08089	0.279748	0.999897
CHORDC1	36.2908	0.116378	0.107673	1.08085	0.279765	0.999897
EPOR	18.7472	-0.268301	0.248257	-1.08074	0.279812	0.999897
HERC2P4	0.748946	0.759027	0.702375	1.08066	0.27985	0.999897
NCAPG	25.5936	0.232048	0.214774	1.08043	0.279951	0.999897
ATP2A1-AS1	1.01373	-0.801228	0.74161	-1.08039	0.279969	0.999897
FAM8A1	11.3185	-0.208379	0.192892	-1.08029	0.280013	0.999897
PCNX	15.8485	0.220192	0.20389	1.07995	0.280163	0.999897
HSPA1B	29.0435	0.342611	0.317339	1.07964	0.280304	0.999897
PPP2R5D	63.0329	0.0835516	0.0774345	1.079	0.280589	0.999897
CCDC25	47.1236	-0.0940329	0.0871844	-1.07855	0.280788	0.999897
IMPA2	127.298	-0.0885559	0.0821304	-1.07824	0.280929	0.999897
TM4SF5	3.14777	-0.501166	0.464831	-1.07817	0.280958	0.999897
GEM	5.7619	-0.583706	0.541632	-1.07768	0.281176	0.999897
ZNF79	7.47659	-0.327639	0.304092	-1.07743	0.281287	0.999897
TBX19	0.309168	1.16414	1.08091	1.077	0.281478	0.999897
TMEM59	245.054	-0.145263	0.134933	-1.07656	0.281678	0.999897
ARID1A	46.8788	0.106381	0.0988262	1.07645	0.281727	0.999897
TJP2	152.732	-0.114168	0.106067	-1.07638	0.281755	0.999897
MRPS10	14.3752	-0.163113	0.151551	-1.0763	0.281795	0.999897
LINC00963	1.88203	-0.531394	0.493753	-1.07623	0.281822	0.999897
IKZF1	2.5307	-0.814051	0.756455	-1.07614	0.281865	0.999897
SACS	1.11025	0.622343	0.57833	1.0761	0.281881	0.999897
NUTM2B-AS1	2.90561	0.383519	0.356434	1.07599	0.281933	0.999897
GJA1	17.475	-0.453173	0.421589	-1.07492	0.282413	0.999897
XRCC2	12.1729	0.201727	0.187676	1.07487	0.282434	0.999897
ACTL6A	89.5329	0.0870059	0.0809968	1.07419	0.282738	0.999897
BCL2A1	2.87868	-0.689906	0.642264	-1.07418	0.282742	0.999897
DLX4	44.1176	0.120115	0.111821	1.07417	0.282749	0.999897
MIR3620	5.34261	0.310875	0.28941	1.07417	0.282749	0.999897
RPL7	733.855	0.0793929	0.0739208	1.07403	0.282811	0.999897
NARR	23.1046	0.136729	0.127324	1.07387	0.282883	0.999897
SEPW1	131.491	-0.0904823	0.0842666	-1.07376	0.282929	0.999897
DDOST	283.671	0.0701526	0.0653395	1.07366	0.282974	0.999897
PIM3	166.089	0.165219	0.153903	1.07353	0.283035	0.999897
C3orf52	27.454	0.269627	0.251198	1.07336	0.283109	0.999897
MAT2A	55.2764	0.0979319	0.091244	1.0733	0.283138	0.999897
STC1	2.91329	-0.47101	0.439036	-1.07283	0.283349	0.999897
ZMYM2	29.0803	0.122183	0.113903	1.0727	0.283407	0.999897
HSD17B14	2.32928	-0.471783	0.43982	-1.07267	0.283418	0.999897
RWDD2B	11.1889	-0.199887	0.186419	-1.07225	0.28361	0.999897
PHRF1	72.101	0.0864229	0.0806142	1.07206	0.283695	0.999897
RNF220	20.9843	0.138881	0.129599	1.07162	0.28389	0.999897
FCGR2B	4.62649	-0.778374	0.726825	-1.07092	0.284204	0.999897
CSRP1	967.037	-0.0814767	0.0760921	-1.07076	0.284276	0.999897
CTDNEP1	165.984	0.0557263	0.0520606	1.07041	0.284434	0.999897
MAPKAPK3	9.6458	-0.231153	0.21597	-1.0703	0.284484	0.999897
MYH10	354.834	0.170768	0.159562	1.07023	0.284517	0.999897
DDX41	49.0088	0.0919774	0.0859933	1.06959	0.284805	0.999897
FGD5-AS1	110.358	-0.0778817	0.0728227	-1.06947	0.284858	0.999897
PALM3	5.06298	-0.288864	0.270165	-1.06921	0.284974	0.999897
MIR3615	32.936	-0.190269	0.178056	-1.06859	0.285255	0.999897
CTNS	8.34058	-0.216008	0.202159	-1.06851	0.285292	0.999897
TSPAN12	20.9431	0.164023	0.153527	1.06836	0.285357	0.999897
MIR23A	5.03358	0.396812	0.371426	1.06835	0.285364	0.999897
ADGRL3	0.953541	-0.888034	0.831289	-1.06826	0.285402	0.999897
TNNT2	26.9463	-0.680366	0.637128	-1.06786	0.285582	0.999897
LBH	12.1002	-0.458544	0.42943	-1.0678	0.285612	0.999897
PIR-FIGF	1.3884	-0.564513	0.528795	-1.06754	0.285726	0.999897
MIR4697HG	0.999283	0.675322	0.63266	1.06743	0.285776	0.999897
BCAR3	275.944	0.116122	0.108814	1.06717	0.285897	0.999897
HLA-DQA1	0.976277	-1.1417	1.06991	-1.0671	0.285928	0.999897
LCN2	0.878713	-1.91062	1.79084	-1.06689	0.286024	0.999897
MIR5047	160.948	0.134537	0.126137	1.0666	0.286155	0.999897
PBX1	6.08169	-0.491315	0.460715	-1.06642	0.286234	0.999897
SNORD104	27.6696	0.267937	0.251421	1.06569	0.286563	0.999897
NUP210	8.52642	0.252235	0.236734	1.06548	0.286658	0.999897
ALDH1B1	22.4413	0.179185	0.168191	1.06536	0.286712	0.999897
FAR1	19.9666	0.144457	0.135645	1.06496	0.286892	0.999897
SLC13A4	8.67978	-0.546002	0.51276	-1.06483	0.286953	0.999897
PRKCA	0.769602	-0.748084	0.702582	-1.06476	0.286982	0.999897
PARP12	26.184	-0.168528	0.158318	-1.06449	0.287107	0.999897
SF3A1	26.1938	0.12278	0.115342	1.06448	0.287109	0.999897
GH1	2.82354	-1.48434	1.3945	-1.06443	0.287135	0.999897
RIN2	11.0872	-0.197057	0.185177	-1.06415	0.287259	0.999897
LPXN	4.31287	-0.337113	0.316814	-1.06407	0.287296	0.999897
SLC34A2	2.52124	-1.05375	0.99079	-1.06355	0.287533	0.999897
MPG	70.4704	0.102708	0.0966411	1.06278	0.287883	0.999897
PIGG	93.7523	0.076546	0.0720246	1.06278	0.287883	0.999897
DICER1-AS1	1.14417	-0.637488	0.599852	-1.06274	0.287899	0.999897
C11orf45	1.44531	0.528625	0.497487	1.06259	0.287967	0.999897
NLE1	12.7045	0.178075	0.16767	1.06205	0.288212	0.999897
CTTN	259.238	0.0618628	0.05825	1.06202	0.288226	0.999897
ATP8B4	2.69999	-0.448562	0.422377	-1.06199	0.288238	0.999897
SCARA3	30.7489	0.196266	0.184819	1.06194	0.288265	0.999897
ARHGEF10L	2.83399	-0.559765	0.527254	-1.06166	0.28839	0.999897
GYS1	162.204	0.149472	0.140842	1.06127	0.288566	0.999897
SIGMAR1	326.213	0.0869021	0.0818944	1.06115	0.288622	0.999897
SCARB2	68.1627	-0.145854	0.137512	-1.06066	0.288845	0.999897
SCNN1B	3.70835	-1.56623	1.47666	-1.06065	0.288847	0.999897
UBE2J1	26.1963	-0.128792	0.121439	-1.06055	0.288894	0.999897
MIR6883	0.97492	0.815275	0.768758	1.06051	0.288913	0.999897
FN3K	4.32656	-0.342837	0.323353	-1.06026	0.289028	0.999897
OAS3	26.6616	-0.258528	0.243842	-1.06023	0.289042	0.999897
HMMR	59.1502	0.229996	0.216972	1.06003	0.289132	0.999897
SNORA18	26.1383	0.168516	0.159012	1.05977	0.289249	0.999897
SAAL1	10.4671	0.193808	0.182906	1.0596	0.289325	0.999897
CPSF3L	161.813	0.0825996	0.0779626	1.05948	0.289383	0.999897
PET100	152.393	-0.131947	0.124628	-1.05872	0.289727	0.999897
CUEDC2	13.9397	-0.170811	0.161372	-1.0585	0.289829	0.999897
CCDC127	10.3749	-0.191283	0.180716	-1.05848	0.289839	0.999897
MIR4683	1.1677	0.716887	0.677323	1.05841	0.289868	0.999897
MRC2	13.0322	-0.24486	0.231376	-1.05828	0.289929	0.999897
LEO1	32.3774	0.110083	0.104057	1.05791	0.290096	0.999897
LAP3	32.6968	-0.115819	0.109572	-1.05701	0.290506	0.999897
NEIL1	4.17395	0.322812	0.305516	1.05661	0.290689	0.999897
TALDO1	141.123	-0.0848518	0.0803297	-1.05629	0.290834	0.999897
IPO7	60.3965	0.0954444	0.0903884	1.05594	0.290997	0.999897
GINS4	7.26614	0.234877	0.222447	1.05588	0.291025	0.999897
DHX9	147.715	0.0661535	0.06266	1.05575	0.291081	0.999897
EIF3M	139.643	0.0687859	0.0651565	1.0557	0.291104	0.999897
CDK5RAP1	64.2754	0.0810589	0.0768246	1.05512	0.291372	0.999897
MRPL52	143.365	0.0889587	0.0843275	1.05492	0.291462	0.999897
QRICH1	69.9309	0.0753191	0.0714148	1.05467	0.291575	0.999897
NFKB1	49.9578	0.131207	0.12443	1.05447	0.291668	0.999897
NR3C2	1.14607	-0.594592	0.563966	-1.0543	0.291744	0.999897
RPL4	1141.59	0.0643089	0.0610122	1.05403	0.291867	0.999897
SSBP2	5.3297	-0.33346	0.316366	-1.05403	0.291868	0.999897
GEMIN7	30.3596	0.120526	0.114373	1.0538	0.291974	0.999897
SSRP1	58.3302	0.098981	0.0939665	1.05336	0.292174	0.999897
TOP1	62.1538	-0.104664	0.0993653	-1.05332	0.292194	0.999897
MIR4742	1.70069	0.59716	0.566958	1.05327	0.292217	0.999897
CHRNB1	1.77274	-0.486963	0.462389	-1.05315	0.292274	0.999897
PSMD6	141.983	-0.0564123	0.0535712	-1.05303	0.292326	0.999897
VPS26A	66.9733	-0.0973613	0.0924992	-1.05256	0.292541	0.999897
ZBTB7A	9.20586	-0.21942	0.20847	-1.05253	0.292558	0.999897
SRGN	14.3439	-0.558198	0.530391	-1.05243	0.292604	0.999897
SHMT1	105.559	0.218116	0.207256	1.0524	0.292616	0.999897
POMT1	46.9168	0.100645	0.0956391	1.05234	0.292644	0.999897
CCDC183	1.79053	0.523333	0.497548	1.05182	0.29288	0.999897
ATAD1	24.0818	-0.169727	0.161365	-1.05182	0.292883	0.999897
CENPL	11.6397	0.191384	0.181966	1.05176	0.292911	0.999897
TUFM	90.0771	0.0882579	0.0839158	1.05174	0.292917	0.999897
VPS50	11.217	0.184845	0.175769	1.05164	0.292965	0.999897
ZNF675	3.90852	0.316959	0.301484	1.05133	0.293108	0.999897
RAB20	31.9152	0.189397	0.18017	1.05121	0.293161	0.999897
SWAP70	163.102	0.102798	0.0978069	1.05103	0.293246	0.999897
TMC6	82.3227	0.173406	0.165084	1.05042	0.293527	0.999897
GREM2	1.08103	-0.819089	0.779825	-1.05035	0.293557	0.999897
PLCE1-AS1	1.14927	-1.52321	1.45103	-1.04975	0.293835	0.999897
SDK2	15.2486	0.18718	0.178373	1.04938	0.294004	0.999897
TRA2A	176.55	-0.0713073	0.0679529	-1.04936	0.294011	0.999897
MFN1	13.7928	-0.164598	0.15688	-1.04919	0.29409	0.999897
AHI1	12.3182	0.187498	0.178709	1.04918	0.294094	0.999897
MESDC2	43.7688	-0.104841	0.0999308	-1.04914	0.294115	0.999897
CMTM4	65.6821	0.155588	0.14836	1.04872	0.294308	0.999897
GMFG	5.3424	-0.728039	0.694228	-1.0487	0.294315	0.999897
TPX2	34.8359	0.225706	0.215237	1.04864	0.294343	0.999897
CDC42EP2	2.19112	0.444434	0.423884	1.04848	0.294417	0.999897
POLD3	34.1641	0.119691	0.114159	1.04846	0.294428	0.999897
SSFA2	149.233	-0.122872	0.1172	-1.0484	0.294453	0.999897
SMG5	28.0023	0.116742	0.111373	1.04821	0.294542	0.999897
PSMA5	90.1084	-0.0701814	0.0669589	-1.04813	0.29458	0.999897
DEF6	20.2438	-0.139915	0.133507	-1.048	0.294638	0.999897
AGAP1	3.39686	-0.396502	0.378357	-1.04796	0.294659	0.999897
LIME1	13.6627	0.189584	0.180934	1.04781	0.294727	0.999897
ZNF142	8.64667	0.20799	0.198519	1.04771	0.294772	0.999897
PA2G4	77.0997	0.105157	0.100373	1.04766	0.294796	0.999897
SCAMP2	52.4565	-0.0912367	0.0870935	-1.04757	0.294836	0.999897
LINC01481	1.3441	-0.630612	0.602141	-1.04728	0.294969	0.999897
ST20-MTHFS	5.83135	-0.273978	0.261681	-1.04699	0.295103	0.999897
ELF3	84.173	-0.27405	0.261827	-1.04668	0.295246	0.999897
MVB12A	38.528	0.111372	0.106415	1.04658	0.295294	0.999897
HMGB2	433.279	0.199774	0.190892	1.04653	0.295317	0.999897
FAM72C	0.607415	0.752461	0.719141	1.04633	0.295407	0.999897
PHLDA2	406.862	-0.0966492	0.092387	-1.04613	0.295499	0.999897
BRCA1	26.9429	0.177317	0.169577	1.04564	0.295726	0.999897
DENND6B	0.812822	0.725954	0.694314	1.04557	0.295759	0.999897
CCDC59	32.0298	-0.1094	0.10467	-1.04519	0.295935	0.999897
MIR3153	2.30912	0.503533	0.481866	1.04497	0.296039	0.999897
CCDC86	10.1301	0.19974	0.19115	1.04494	0.296052	0.999897
MIR937	4.53019	0.290409	0.277953	1.04481	0.296109	0.999897
RARB	2.89085	-0.65168	0.623945	-1.04445	0.296277	0.999897
SNORD87	13.6141	-0.201273	0.192721	-1.04437	0.296312	0.999897
APOH	4.64014	-1.68025	1.60892	-1.04434	0.296329	0.999897
CHM	3.43857	-0.324106	0.310385	-1.04421	0.29639	0.999897
GRK4	5.33992	-0.365607	0.35024	-1.04388	0.296543	0.999897
PRPF40B	11.9708	-0.192454	0.184416	-1.04358	0.296677	0.999897
TSR2	35.2407	-0.104244	0.0998958	-1.04353	0.296704	0.999897
ASAH2B	0.408209	0.926538	0.888404	1.04292	0.296983	0.999897
TSACC	1.17028	0.69416	0.665608	1.0429	0.296996	0.999897
C4orf3	55.1344	-0.103782	0.0995243	-1.04278	0.297051	0.999897
FUZ	14.5436	0.168216	0.16133	1.04268	0.297096	0.999897
DENND5B	2.36544	-0.399168	0.382833	-1.04267	0.297102	0.999897
ZNF790	3.67724	-0.314772	0.301914	-1.04259	0.297139	0.999897
GPR137	118.961	-0.0643447	0.0617279	-1.04239	0.29723	0.999897
KRT80	6.17996	-0.603566	0.579125	-1.0422	0.297317	0.999897
CRKL	62.9067	0.126147	0.121054	1.04207	0.297378	0.999897
RAB11A	82.0106	-0.0755466	0.0725035	-1.04197	0.297425	0.999897
SLC43A3	33.3645	-0.385033	0.369621	-1.0417	0.297551	0.999897
MAP3K6	17.3441	0.156237	0.149985	1.04169	0.297558	0.999897
TEKT4P2	4.34158	0.314979	0.302461	1.04139	0.297696	0.999897
TMEM180	1.17295	-0.600162	0.576428	-1.04117	0.297795	0.999897
SNORD15A	1.27551	0.610906	0.586862	1.04097	0.29789	0.999897
GAPDH	7979.85	0.105289	0.10115	1.04092	0.297912	0.999897
BIN1	42.5881	-0.343523	0.33006	-1.04079	0.297973	0.999897
NAF1	11.4928	0.184555	0.177368	1.04052	0.298098	0.999897
MRFAP1L1	40.6888	-0.108874	0.104664	-1.04023	0.298235	0.999897
MTIF3	65.3419	-0.0983434	0.0945533	-1.04008	0.298301	0.999897
CCT2	173.599	0.0802321	0.0771504	1.03994	0.298366	0.999897
ASXL1	16.1691	0.158335	0.152274	1.03981	0.29843	0.999897
VPS13A	10.8987	0.188797	0.181587	1.0397	0.298478	0.999897
LRRC8E	4.51797	-0.286334	0.275417	-1.03964	0.298508	0.999897
NANS	63.3232	-0.0910849	0.0876182	-1.03957	0.298542	0.999897
ABCB7	38.2719	0.10116	0.0973543	1.0391	0.298761	0.999897
WBSCR16	24.6074	0.125041	0.120351	1.03897	0.298819	0.999897
MIR4728	5.53579	-0.362915	0.349362	-1.03879	0.298901	0.999897
POLG2	13.3021	0.176443	0.169939	1.03827	0.299143	0.999897
TTLL4	10.1124	0.196166	0.189098	1.03738	0.29956	0.999897
SMARCAD1	56.0448	0.0987307	0.0951927	1.03717	0.299658	0.999897
TBC1D10A	128.994	-0.111335	0.107362	-1.03701	0.299732	0.999897
AGAP2-AS1	1.22851	0.590141	0.569194	1.0368	0.299828	0.999897
FOXP1	12.9775	-0.287254	0.277069	-1.03676	0.299848	0.999897
DKK1	7.33368	-0.819164	0.790514	-1.03624	0.300089	0.999897
ALDH4A1	20.2319	-0.329096	0.317606	-1.03618	0.300119	0.999897
TSFM	34.1199	0.106545	0.102829	1.03613	0.30014	0.999897
PCSK5	32.5905	0.192754	0.186057	1.036	0.300204	0.999897
ESRP2	5.77045	-0.389592	0.376135	-1.03578	0.300306	0.999897
CEBPA-AS1	0.724192	-0.79873	0.771207	-1.03569	0.300348	0.999897
RAD51	80.063	0.166834	0.161186	1.03503	0.300653	0.999897
FIRRE	0.479017	-0.844823	0.81646	-1.03474	0.300791	0.999897
TMEM238	0.313843	1.24894	1.20732	1.03447	0.300915	0.999897
SRSF4	62.8626	0.0813647	0.0786729	1.03422	0.301035	0.999897
AMIGO2	95.6561	0.205866	0.199078	1.0341	0.301089	0.999897
EIF1B	41.8561	-0.113533	0.109802	-1.03398	0.301145	0.999897
PCID2	58.0872	0.0862559	0.0834899	1.03313	0.301543	0.999897
CYP27A1	0.915927	-0.960747	0.929989	-1.03307	0.301569	0.999897
C11orf57	47.4614	-0.0991859	0.0960521	-1.03263	0.301779	0.999897
TYW1B	0.757413	-0.813179	0.787612	-1.03246	0.301856	0.999897
TRAF3IP2	22.7447	-0.127251	0.123265	-1.03234	0.301913	0.999897
RIPK2	16.0285	-0.178787	0.173205	-1.03223	0.301965	0.999897
KIAA0020	25.4678	0.122473	0.118652	1.0322	0.301979	0.999897
FBXO17	4.98804	0.329698	0.319482	1.03197	0.302084	0.999897
XDH	0.843061	-0.690474	0.669221	-1.03176	0.302185	0.999897
VCAN	26.9265	-0.543907	0.527257	-1.03158	0.302269	0.999897
ITGB4	66.077	0.21691	0.210276	1.03155	0.302284	0.999897
AMN1	4.37189	-0.302192	0.292973	-1.03147	0.302322	0.999897
HIC2	42.81	0.117348	0.113782	1.03135	0.302379	0.999897
CTH	4.34505	0.324076	0.314228	1.03134	0.30238	0.999897
TCF20	21.926	0.133901	0.12984	1.03128	0.302409	0.999897
FAM109A	20.7589	-0.194785	0.188899	-1.03116	0.302464	0.999897
MIR1306	19.7943	0.142503	0.13821	1.03106	0.302511	0.999897
NUP88	18.5255	0.1391	0.134937	1.03086	0.302609	0.999897
ZNF813	6.83552	0.234929	0.227919	1.03076	0.302656	0.999897
VPS29	267.762	-0.0580021	0.0562738	-1.03071	0.302676	0.999897
NUDT1	131.761	0.128887	0.125049	1.03069	0.302686	0.999897
LAYN	8.83615	-0.589713	0.572281	-1.03046	0.302795	0.999897
MAPK6	40.6064	0.13469	0.130723	1.03034	0.302849	0.999897
SP100	50.845	-0.137986	0.133938	-1.03022	0.302905	0.999897
MSTO1	63.0219	0.0941202	0.091379	1.03	0.303011	0.999897
MRPS2	66.3922	0.0946649	0.0919354	1.02969	0.303156	0.999897
DTD1	12.5915	0.172147	0.167234	1.02938	0.303303	0.999897
C19orf24	35.3512	0.110738	0.107603	1.02914	0.303415	0.999897
HNRNPLL	30.2511	-0.115257	0.112014	-1.02895	0.303501	0.999897
SAFB	283.262	0.0565015	0.0549178	1.02884	0.303555	0.999897
EFS	53.8691	-0.163992	0.159413	-1.02872	0.30361	0.999897
RXFP1	2.60187	-1.05105	1.02212	-1.0283	0.303811	0.999897
NASP	238.753	0.0823577	0.080095	1.02825	0.303832	0.999897
SCRN1	11.7133	-0.265535	0.258284	-1.02807	0.303916	0.999897
CTSA	261.08	-0.144946	0.140995	-1.02802	0.30394	0.999897
E2F7	3.25612	0.346643	0.337223	1.02794	0.30398	0.999897
ARHGAP44	0.49598	0.936401	0.910957	1.02793	0.303982	0.999897
KIAA1524	4.33354	0.299589	0.291508	1.02772	0.304082	0.999897
SNORA57	3.71381	0.397783	0.387212	1.0273	0.304278	0.999897
GPAM	7.16188	0.236653	0.230415	1.02707	0.304387	0.999897
AMER1	0.528075	0.779691	0.75917	1.02703	0.304406	0.999897
ACOT9	17.1753	0.153476	0.149454	1.02691	0.304461	0.999897
SLC15A1	1.0636	-1.56016	1.51981	-1.02655	0.304635	0.999897
TAF1A	10.6767	0.189793	0.184887	1.02654	0.304638	0.999897
NPL	19.231	-0.51959	0.506327	-1.02619	0.3048	0.999897
ALKBH2	41.9143	0.12953	0.126243	1.02603	0.304875	0.999897
KIAA0930	15.907	-0.274889	0.267931	-1.02597	0.304904	0.999897
RAB3D	4.92482	-0.26616	0.259524	-1.02557	0.305096	0.999897
KRAS	8.03154	-0.219428	0.213961	-1.02555	0.305102	0.999897
DHCR7	28.0312	0.16614	0.162042	1.02529	0.305227	0.999897
SNORD12B	13.3729	0.226628	0.221093	1.02504	0.305346	0.999897
PREPL	22.0849	-0.137251	0.133901	-1.02502	0.305353	0.999897
EPHA2	2.58541	0.496674	0.484664	1.02478	0.305467	0.999897
FBXO6	4.51035	-0.287484	0.28059	-1.02457	0.305567	0.999897
CRH	16.8653	-1.03037	1.00568	-1.02454	0.305578	0.999897
GATB	9.07598	0.197933	0.193294	1.024	0.305836	0.999897
SZT2	5.57859	0.253666	0.24786	1.02342	0.306108	0.999897
SUGP2	22.4579	0.130892	0.127898	1.0234	0.306117	0.999897
ICK	44.7496	-0.104373	0.101992	-1.02334	0.306145	0.999897
MCCC1	10.0695	-0.205694	0.201017	-1.02327	0.306181	0.999897
TMED4	93.981	-0.130858	0.127886	-1.02324	0.306195	0.999897
CASP9	26.1325	-0.118444	0.115788	-1.02294	0.306335	0.999897
CCDC57	7.25025	0.230847	0.225694	1.02283	0.306388	0.999897
GOT2	54.0457	0.103064	0.100774	1.02273	0.306438	0.999897
RPS24	1641.95	0.0795779	0.0778206	1.02258	0.306506	0.999897
MIER1	47.5636	-0.0915413	0.089541	-1.02234	0.30662	0.999897
B3GAT3	84.8261	-0.0940949	0.0920476	-1.02224	0.306666	0.999897
PRPF4B	23.7742	0.127834	0.125083	1.02199	0.306785	0.999897
LMNB2	108.652	0.181671	0.177767	1.02197	0.306797	0.999897
ANO8	12.9239	0.171944	0.168364	1.02126	0.307132	0.999897
RHOT2	50.3719	0.0936523	0.0917664	1.02055	0.307467	0.999897
PFAS	7.89762	0.212483	0.208235	1.0204	0.307537	0.999897
KLHDC3	93.6415	-0.0717424	0.0703236	-1.02018	0.307645	0.999897
MCM2	63.7813	0.160818	0.157692	1.01983	0.307811	0.999897
SLC38A2	171.777	-0.153515	0.15054	-1.01976	0.30784	0.999897
CACYBP	44.1482	0.0959601	0.094107	1.01969	0.307875	0.999897
CD164	869.281	-0.063309	0.0620886	-1.01965	0.307892	0.999897
DSC3	16.7327	0.343608	0.337075	1.01938	0.308022	0.999897
KAT8	27.9897	-0.141581	0.138902	-1.01929	0.308068	0.999897
MSRA	4.44033	0.340224	0.333788	1.01928	0.308069	0.999897
SUSD1	45.5053	0.10837	0.106335	1.01913	0.308141	0.999897
APH1B	25.8603	0.137133	0.134562	1.01911	0.308152	0.999897
NCOR2	134.511	0.11724	0.115063	1.01892	0.308239	0.999897
DGKH	4.83317	-0.337995	0.331761	-1.01879	0.308304	0.999897
THOC7	118.358	-0.0767765	0.0753796	-1.01853	0.308425	0.999897
LINC01000	5.5407	0.261119	0.256388	1.01845	0.308463	0.999897
XRRA1	6.33668	-0.260968	0.256243	-1.01844	0.308468	0.999897
TEX40	11.5644	0.206955	0.203249	1.01824	0.308566	0.999897
RABGAP1L	7.5789	-0.229959	0.225869	-1.01811	0.308626	0.999897
BRPF1	19.8324	0.136141	0.133756	1.01784	0.308756	0.999897
NLRP2	1124.76	0.15214	0.1495	1.01766	0.308841	0.999897
CAPN7	9.73223	-0.191948	0.188698	-1.01722	0.309049	0.999897
PTPRU	81.6523	0.134377	0.132103	1.01722	0.309051	0.999897
MRPL49	66.2428	-0.0767093	0.075412	-1.0172	0.309057	0.999897
TRAK2	6.20081	-0.236693	0.232725	-1.01705	0.30913	0.999897
HK2	48.3752	0.228772	0.224975	1.01688	0.309213	0.999897
BRI3BP	8.36768	0.213891	0.210367	1.01675	0.309271	0.999897
TBC1D22A	29.9346	-0.109478	0.107687	-1.01663	0.30933	0.999897
STIP1	304.884	0.0780233	0.0767672	1.01636	0.309457	0.999897
SLC25A14	23.0309	0.130385	0.128318	1.01611	0.309579	0.999897
NFXL1	41.8371	0.110829	0.109087	1.01596	0.309648	0.999897
APEX1	405.072	0.0828756	0.0815824	1.01585	0.3097	0.999897
RAC3	81.0459	0.128047	0.126052	1.01583	0.309709	0.999897
FAM65A	15.4992	-0.372289	0.366493	-1.01582	0.309717	0.999897
GPS1	69.7483	0.0810961	0.0798436	1.01569	0.309778	0.999897
PAPSS2	3.26978	-0.577635	0.568789	-1.01555	0.309843	0.999897
CEP83	13.5521	0.162807	0.160347	1.01534	0.309941	0.999897
LINC01004	0.81345	-0.796985	0.784991	-1.01528	0.309972	0.999897
ACBD5	51.3102	-0.0863683	0.0850861	-1.01507	0.310073	0.999897
MIR2861	1.50599	-0.531072	0.5232	-1.01504	0.310084	0.999897
ATP5J2	516.983	0.0824575	0.0812398	1.01499	0.310111	0.999897
ZNF729	0.86762	0.826222	0.814193	1.01477	0.310213	0.999897
CSTF2	30.445	0.114508	0.112945	1.01384	0.31066	0.999897
L3MBTL1	14.048	0.170709	0.168385	1.0138	0.310678	0.999897
SMARCD2	49.1987	-0.0860079	0.0848574	-1.01356	0.310794	0.999897
ATXN10	58.4918	0.0830934	0.0819889	1.01347	0.310835	0.999897
SLC25A19	69.2209	0.13751	0.13571	1.01326	0.310936	0.999897
ACOT2	5.13617	-0.268005	0.264563	-1.01301	0.311056	0.999897
HEATR1	11.7208	0.175529	0.173392	1.01232	0.311383	0.999897
U2AF1	448.986	0.0627061	0.0619465	1.01226	0.311412	0.999897
SLC25A37	42.1267	-0.253375	0.250343	-1.01211	0.311486	0.999897
SNORD77	8.13616	0.257693	0.254695	1.01177	0.311647	0.999897
UBA7	8.05121	-0.274315	0.271144	-1.01169	0.311684	0.999897
CASP1	4.38657	-0.612006	0.604968	-1.01163	0.311713	0.999897
CLDN5	2.71428	-0.800238	0.791037	-1.01163	0.311714	0.999897
FHIT	2.41728	0.39639	0.392029	1.01113	0.311957	0.999897
CDCA3	45.1858	0.199268	0.197081	1.0111	0.31197	0.999897
EIF2AK2	56.8556	-0.113909	0.112726	-1.01049	0.312259	0.999897
NTPCR	16.6618	-0.147052	0.145529	-1.01046	0.312273	0.999897
TP53	278.372	-0.0531211	0.0525781	-1.01033	0.312338	0.999897
IFITM2	17.7592	-0.442435	0.438119	-1.00985	0.312567	0.999897
FKBP1B	21.4684	0.139504	0.138153	1.00978	0.312603	0.999897
AMPD3	10.9952	-0.221256	0.219129	-1.00971	0.312636	0.999897
ZCRB1	20.935	-0.128264	0.127042	-1.00962	0.312678	0.999897
DIAPH3	65.933	0.186212	0.184444	1.00958	0.312695	0.999897
HIST4H4	0.528689	-1.14915	1.13848	-1.00937	0.312797	0.999897
GALNT2	334.119	0.155092	0.15371	1.009	0.312977	0.999897
LOC102606465	0.857441	-0.650061	0.644538	-1.00857	0.313182	0.999897
ACOT7	48.3125	-0.106359	0.105494	-1.0082	0.313357	0.999897
LOC606724	0.910487	-0.668351	0.662978	-1.0081	0.313404	0.999897
ELOVL1	380.657	0.0799033	0.0792783	1.00788	0.31351	0.999897
GAB3	2.29666	-0.486885	0.483138	-1.00775	0.313572	0.999897
CHTF8	135.73	-0.0672228	0.0667234	-1.00748	0.313702	0.999897
C1orf53	1.54344	-0.468881	0.465554	-1.00715	0.313864	0.999897
NUSAP1	186.583	0.212108	0.210656	1.00689	0.313988	0.999897
HNRNPH1	678.645	0.038282	0.0380216	1.00685	0.314007	0.999897
RHOA	406.395	-0.0563912	0.056011	-1.00679	0.314037	0.999897
DDX31	6.47395	0.231422	0.229911	1.00657	0.314141	0.999897
TCAF1	21.2722	-0.21208	0.210738	-1.00637	0.314239	0.999897
VWF	3.65943	-0.552897	0.549401	-1.00636	0.314241	0.999897
KLF7	3.21147	-0.525165	0.5219	-1.00626	0.314292	0.999897
VEGFA	293.616	0.305896	0.304002	1.00623	0.314305	0.999897
GINS3	13.7108	0.174483	0.173413	1.00617	0.314333	0.999897
FGG	5.18294	-1.44798	1.43939	-1.00597	0.314429	0.999897
VGLL4	127.639	0.0733316	0.0729163	1.0057	0.314562	0.999897
CBX8	1.73283	0.457153	0.454629	1.00555	0.314632	0.999897
SNORD56	4.22419	0.414834	0.412632	1.00534	0.314735	0.999897
RXRA	87.2104	0.090455	0.0899927	1.00514	0.314831	0.999897
BNIP3	62.4684	0.137766	0.137261	1.00368	0.315534	0.999897
CTSL	4061.59	-0.163451	0.16286	-1.00363	0.315559	0.999897
QTRTD1	24.209	0.122533	0.122094	1.00359	0.315575	0.999897
NSRP1	43.8652	-0.100301	0.0999475	-1.00354	0.315601	0.999897
SUN1	101.857	0.0756088	0.0753539	1.00338	0.315676	0.999897
MPND	21.9348	-0.135522	0.13509	-1.00319	0.315768	0.999897
SLC52A1	14.8782	-0.316061	0.315189	-1.00276	0.315974	0.999897
MIR6743	1.50353	-0.519789	0.518462	-1.00256	0.316073	0.999897
ATG4C	18.672	-0.137391	0.137087	-1.00221	0.316241	0.999897
RHCE	1.50853	-0.743501	0.741956	-1.00208	0.316304	0.999897
C1orf50	14.696	-0.15488	0.154587	-1.0019	0.316393	0.999897
PRIM1	10.1392	0.194431	0.194125	1.00157	0.316549	0.999897
FABP5	13.2182	-0.224571	0.224242	-1.00147	0.316601	0.999897
RPL23	1131.78	0.0699589	0.0698624	1.00138	0.316642	0.999897
IST1	197.611	-0.0600371	0.0599569	-1.00134	0.316664	0.999897
COL12A1	4.35921	-0.4772	0.476615	-1.00123	0.316716	0.999897
ALG9	39.1314	0.109963	0.109846	1.00106	0.316796	0.999897
ELOVL5	136.724	0.104942	0.104872	1.00066	0.31699	0.999897
EDF1	832.708	-0.0874603	0.0874194	-1.00047	0.317084	0.999897
CCNB2	37.1095	0.192893	0.192861	1.00017	0.317231	0.999897
C2CD3	9.50891	-0.187721	0.187697	-1.00013	0.317249	0.999897
MAPRE3	13.4017	-0.262636	0.262614	-1.00008	0.31727	0.999897
FLJ20021	7.27367	0.221102	0.221092	1.00005	0.317288	0.999897
FBXL20	5.00082	-0.272578	0.272577	-1	0.31731	0.999897
STARD13	23.1627	-0.167503	0.167534	-0.999815	0.3174	0.999897
EZH2	81.9404	0.119096	0.119138	0.999649	0.31748	0.999897
WNT1	1.84466	0.522536	0.522798	0.999498	0.317554	0.999897
FBXO44	8.49379	0.273651	0.273808	0.999426	0.317588	0.999897
CFDP1	48.2506	-0.0928242	0.0928877	-0.999316	0.317642	0.999897
MAOA	70.5918	-0.227136	0.227331	-0.999146	0.317724	0.999897
ZNF423	1.66817	-0.533387	0.533858	-0.999117	0.317738	0.999897
MTA2	38.0919	0.0968776	0.0969717	0.99903	0.31778	0.999897
LYNX1	0.944308	-1.03393	1.03498	-0.998979	0.317805	0.999897
TAX1BP3	145.374	-0.0825859	0.0826706	-0.998976	0.317806	0.999897
DGCR2	140.092	0.0765826	0.0766699	0.998861	0.317862	0.999897
SPATS2L	53.346	-0.127861	0.128023	-0.998733	0.317924	0.999897
ATP6V1C2	36.7035	-0.249714	0.250061	-0.998613	0.317982	0.999897
DUS4L	15.5865	-0.148936	0.149166	-0.99846	0.318057	0.999897
KCTD15	3.75066	0.426678	0.427354	0.998417	0.318077	0.999897
ZNF777	10.6383	-0.176912	0.177264	-0.998012	0.318274	0.999897
ATG3	35.4237	-0.0980426	0.098239	-0.998001	0.318279	0.999897
LTN1	14.8891	-0.156012	0.156346	-0.997864	0.318345	0.999897
DMTF1	85.4099	0.0839955	0.0841939	0.997643	0.318452	0.999897
UBE2E1	108.728	0.0688266	0.0690175	0.997235	0.318651	0.999897
FASTKD2	17.5676	0.140086	0.140479	0.9972	0.318667	0.999897
BCL2L2-PABPN1	91.5358	0.0740535	0.0742754	0.997012	0.318759	0.999897
D2HGDH	39.1665	0.196316	0.196958	0.99674	0.318891	0.999897
RASSF8	71.9465	0.129831	0.130342	0.996079	0.319212	0.999897
C11orf71	0.864674	-0.671419	0.674168	-0.995923	0.319288	0.999897
DMAP1	55.3316	0.0862381	0.0865988	0.995835	0.31933	0.999897
MCM8	40.1505	0.125377	0.125912	0.995751	0.319371	0.999897
IMMP2L	11.5173	-0.175007	0.175765	-0.99569	0.319401	0.999897
MRM1	3.86597	0.292227	0.293499	0.995665	0.319413	0.999897
TMEM223	8.65579	0.196981	0.197876	0.995479	0.319503	0.999897
ZNF239	5.05881	0.290073	0.291407	0.99542	0.319532	0.999897
KLHL17	8.50993	0.209973	0.210993	0.995163	0.319657	0.999897
NEK1	15.4314	-0.148762	0.149492	-0.995114	0.319681	0.999897
MEF2B	1.00424	0.629307	0.632573	0.994836	0.319816	0.999897
SLC16A1	100.561	0.130653	0.131356	0.994649	0.319907	0.999897
MFI2	0.513165	-1.21751	1.22437	-0.994393	0.320032	0.999897
ZNF724P	3.73787	0.343257	0.345215	0.994328	0.320063	0.999897
CPLX3	0.619453	-0.732939	0.737284	-0.994106	0.320171	0.999897
ZCCHC17	154.65	-0.0554395	0.0557712	-0.994053	0.320197	0.999897
SNORD59B	1.44188	0.712032	0.716392	0.993915	0.320264	0.999897
ALMS1	2.36523	0.386142	0.388543	0.993821	0.32031	0.999897
LAMB1	148.837	0.0996106	0.100232	0.9938	0.32032	0.999897
PEAK1	1.21607	0.674237	0.678557	0.993634	0.320401	0.999897
INPP5K	27.9851	-0.112286	0.113022	-0.993488	0.320472	0.999897
ZC3HC1	24.0899	0.124361	0.125248	0.992917	0.32075	0.999897
SELPLG	3.40279	-0.343641	0.346092	-0.992917	0.320751	0.999897
PSD3	1.26826	0.619235	0.623959	0.99243	0.320988	0.999897
MIR93	0.606397	0.830371	0.836817	0.992297	0.321053	0.999897
C2orf69	4.89307	0.259362	0.261409	0.992171	0.321114	0.999897
PRAP1	1.2421	-2.85076	2.87357	-0.992064	0.321166	0.999897
SH2B3	5.17253	-0.279252	0.281518	-0.991948	0.321223	0.999897
NBPF3	6.93437	-0.241102	0.243113	-0.991729	0.32133	0.999897
ANGEL1	5.63527	0.243283	0.245377	0.991464	0.321459	0.999897
NARFL	14.8182	-0.158518	0.15989	-0.991421	0.32148	0.999897
CCDC125	12.5219	-0.164609	0.166068	-0.991212	0.321582	0.999897
DIO3	1.90235	-0.751741	0.758942	-0.990512	0.321924	0.999897
KIAA0232	18.9917	-0.167828	0.169446	-0.990449	0.321955	0.999897
STAG3L5P	9.62539	0.202544	0.204562	0.990136	0.322108	0.999897
TULP4	5.6546	-0.246953	0.249418	-0.990117	0.322117	0.999897
SNHG9	5.73965	-0.331893	0.335365	-0.989647	0.322347	0.999897
TBC1D23	31.2207	-0.110021	0.111175	-0.989619	0.32236	0.999897
DAPP1	24.3475	-0.236092	0.238597	-0.989501	0.322418	0.999897
DDIT4L	7.18616	0.261786	0.264612	0.98932	0.322506	0.999897
TMEM259	156.154	0.0805011	0.0813705	0.989316	0.322509	0.999897
RIF1	48.8977	0.097706	0.098766	0.989268	0.322532	0.999897
MOB3B	17.7201	0.143857	0.145422	0.989239	0.322546	0.999897
ATP6AP1L	2.17883	0.390464	0.394803	0.989009	0.322659	0.999897
PRRC2B	36.3438	0.104617	0.105812	0.988704	0.322808	0.999897
R3HCC1	32.6865	-0.155855	0.157672	-0.988478	0.322918	0.999897
KIF15	4.0513	0.294086	0.297528	0.988432	0.322941	0.999897
RPL10	1954.44	-0.0546814	0.0553517	-0.98789	0.323206	0.999897
MAMDC4	4.22453	0.284768	0.288308	0.987724	0.323288	0.999897
SNORA25	22.8765	0.200029	0.202557	0.987519	0.323388	0.999897
TPR	27.1198	0.111412	0.112823	0.987493	0.323401	0.999897
PRL	5.10018	-1.29737	1.31391	-0.98741	0.323442	0.999897
LOXL1	44.4835	0.151351	0.153285	0.987383	0.323455	0.999897
MTNR1B	1.11351	-1.8901	1.91512	-0.986937	0.323674	0.999897
ALAD	17.1334	-0.140324	0.142209	-0.986748	0.323766	0.999897
SNX10	118.869	-0.108387	0.109845	-0.986732	0.323774	0.999897
PPHLN1	71.3944	0.071127	0.0720975	0.98654	0.323868	0.999897
RANBP2	12.4964	-0.164271	0.166586	-0.986105	0.324082	0.999897
SNRNP40	28.6641	0.111383	0.112988	0.985794	0.324234	0.999897
PLA2G4C	0.725247	-1.28657	1.30554	-0.985474	0.324391	0.999897
RRP1B	7.88485	0.203883	0.207012	0.984882	0.324682	0.999897
WDHD1	11.7522	0.179395	0.182198	0.984614	0.324814	0.999897
TP53RK	8.60726	0.202826	0.206114	0.984045	0.325093	0.999897
LRSAM1	12.7708	-0.169758	0.172535	-0.983906	0.325162	0.999897
BTN2A1	37.282	0.0985693	0.100202	0.983701	0.325263	0.999897
DARS2	15.5615	0.166756	0.169588	0.983303	0.325458	0.999897
IL2RB	204.941	0.227451	0.231346	0.983166	0.325526	0.999897
CCDC14	37.226	0.10816	0.110029	0.983012	0.325601	0.999897
TOPBP1	20.8922	0.130731	0.132992	0.983	0.325607	0.999897
TFAP4	4.92507	0.260761	0.26529	0.982931	0.325642	0.999897
C14orf2	103.208	-0.0946855	0.0963328	-0.9829	0.325656	0.999897
MED30	29.8794	0.118784	0.120892	0.982564	0.325822	0.999897
UTP20	7.14917	0.219239	0.223209	0.982212	0.325995	0.999897
ABCC10	26.2005	0.123066	0.125297	0.982194	0.326004	0.999897
PCED1A	12.1192	0.261528	0.266355	0.981874	0.326162	0.999897
ZNF90	5.61961	0.246226	0.250809	0.981727	0.326234	0.999897
RPA2	61.3947	-0.0844972	0.0861056	-0.98132	0.326435	0.999897
DEGS1	22.4095	-0.207073	0.21104	-0.981201	0.326494	0.999897
JPH2	0.872116	-0.891039	0.908159	-0.981149	0.326519	0.999897
OSTC	444.324	0.0954098	0.0972507	0.981071	0.326558	0.999897
TPPP3	12.6699	-0.563593	0.57451	-0.980997	0.326594	0.999897
MAGIX	1.67832	-0.478881	0.488192	-0.980928	0.326628	0.999897
ZNF326	27.2734	0.111319	0.113501	0.980776	0.326703	0.999897
WWOX	8.95231	-0.194978	0.19881	-0.980725	0.326728	0.999897
DROSHA	24.7893	0.114517	0.116815	0.980332	0.326922	0.999897
ILDR1	0.968925	-1.13586	1.15866	-0.980323	0.326927	0.999897
PRKCE	6.93046	-0.218724	0.223145	-0.980189	0.326993	0.999897
NDC80	9.00395	0.207096	0.211334	0.979948	0.327112	0.999897
C3	5.54919	-0.850724	0.868138	-0.97994	0.327116	0.999897
PSMB2	65.9323	0.0805245	0.0821885	0.979753	0.327208	0.999897
RBPJ	56.878	0.121363	0.123914	0.979417	0.327374	0.999897
LINC01095	1.26876	-1.89485	1.93487	-0.979316	0.327424	0.999897
FAM47E	1.86527	-0.649072	0.66282	-0.979258	0.327452	0.999897
NOL11	49.1274	0.083432	0.0852022	0.979224	0.327469	0.999897
FZD1	2.95375	-0.342522	0.350016	-0.97859	0.327783	0.999897
TXNL4A	196.338	-0.0922253	0.0942504	-0.978514	0.32782	0.999897
MSL3	33.1808	0.0997404	0.101937	0.978446	0.327854	0.999897
RUVBL2	39.8372	0.0969753	0.0991146	0.978416	0.327869	0.999897
TRIO	44.6353	0.131737	0.134646	0.978394	0.32788	0.999897
MIR636	29.1786	0.112833	0.115364	0.978061	0.328044	0.999897
TTC19	22.8313	0.128728	0.131616	0.978051	0.328049	0.999897
PABPN1	71.4837	0.0767925	0.0785535	0.977583	0.328281	0.999897
MORN1	0.610129	0.744308	0.761541	0.977371	0.328386	0.999897
MIR5010	2.35712	-0.390487	0.399536	-0.977351	0.328396	0.999897
MARCH8	7.63775	-0.211773	0.216721	-0.97717	0.328485	0.999897
JAM2	41.3304	-0.567167	0.580519	-0.977001	0.328569	0.999897
RNF34	52.6496	0.0863219	0.0884062	0.976424	0.328855	0.999897
NEK9	27.2434	-0.111586	0.114311	-0.976159	0.328986	0.999897
ACOT13	4.5109	-0.2696	0.276211	-0.976065	0.329032	0.999897
UFL1	15.6064	-0.143641	0.147166	-0.976045	0.329042	0.999897
TBC1D2B	20.3965	-0.137719	0.141127	-0.975853	0.329137	0.999897
CSE1L	147.318	0.0980662	0.10051	0.975682	0.329222	0.999897
CETP	0.524186	-0.953392	0.977212	-0.975625	0.329251	0.999897
AP1M1	56.6761	0.0813534	0.0833956	0.975511	0.329307	0.999897
ZNF189	16.7169	-0.145449	0.149131	-0.97531	0.329406	0.999897
UCK2	16.3771	-0.167167	0.171529	-0.974573	0.329772	0.999897
RACGAP1	111.523	0.17824	0.182996	0.974007	0.330053	0.999897
FGFR3	166.508	0.172092	0.176733	0.97374	0.330186	0.999897
ARFGAP1	291.674	0.0833746	0.0856517	0.973415	0.330347	0.999897
LINC00925	6.47393	0.220112	0.226278	0.97275	0.330678	0.999897
CBY1	35.9341	-0.0954087	0.0980992	-0.972574	0.330765	0.999897
KIF22	137.327	0.125473	0.129013	0.972561	0.330771	0.999897
MAP1LC3A	9.913	-0.227099	0.23358	-0.972257	0.330923	0.999897
RQCD1	58.6852	0.0783752	0.0806116	0.972256	0.330923	0.999897
ALDH1A3	3.48604	-0.885459	0.910939	-0.972029	0.331036	0.999897
SPTSSA	16.3208	-0.158985	0.163571	-0.97196	0.33107	0.999897
CLIC1	83.3733	0.0742069	0.0763519	0.971907	0.331097	0.999897
CMC2	28.57	-0.11225	0.115497	-0.971888	0.331106	0.999897
ST3GAL2	2.51449	-0.37302	0.383822	-0.971856	0.331122	0.999897
ALYREF	124.998	0.0998752	0.102769	0.971845	0.331128	0.999897
PKP2	231.501	0.128293	0.13203	0.97169	0.331205	0.999897
DNAJC6	5.59822	-0.288357	0.296874	-0.971314	0.331392	0.999897
GALT	56.2706	-0.098312	0.101218	-0.971288	0.331405	0.999897
KLHL22	16.9942	-0.193755	0.19951	-0.971153	0.331472	0.999897
CCL3	8.98542	-0.567404	0.584285	-0.971108	0.331494	0.999897
UCP2	9.77084	-0.287192	0.295767	-0.971006	0.331545	0.999897
ZNF165	7.08587	-0.277138	0.285445	-0.9709	0.331598	0.999897
TTC27	19.8742	0.130983	0.134914	0.970867	0.331614	0.999897
ADPGK	116.418	0.0793084	0.0816923	0.970818	0.331639	0.999897
RRAD	155.152	-0.586987	0.604712	-0.970689	0.331703	0.999897
CORO7-PAM16	14.1036	-0.151203	0.155778	-0.970631	0.331732	0.999897
EPSTI1	52.8383	-0.170962	0.17615	-0.97055	0.331772	0.999897
GPR160	5.25837	-0.242597	0.249969	-0.97051	0.331792	0.999897
PAGE4	143.376	-0.438658	0.452007	-0.970467	0.331814	0.999897
AQP9	0.974233	-0.676706	0.697301	-0.970464	0.331815	0.999897
SHOX2	2.35005	0.585374	0.603198	0.970451	0.331822	0.999897
NDUFA2	125.123	-0.0937878	0.0966772	-0.970113	0.33199	0.999897
MTA1	35.2506	0.107758	0.111084	0.970063	0.332015	0.999897
MEX3B	10.0143	0.263392	0.271544	0.969977	0.332058	0.999897
CSF2RA	197.823	-0.149916	0.154626	-0.969538	0.332277	0.999897
SLC7A7	9.13263	-0.278464	0.287251	-0.969412	0.33234	0.999897
LAMA1	2.15423	0.417333	0.430589	0.969214	0.332438	0.999897
INTS3	28.9322	0.10697	0.110373	0.969172	0.332459	0.999897
CITED4	1.04852	-0.858554	0.885887	-0.969146	0.332472	0.999897
HSD11B1	2.00193	-0.749324	0.773202	-0.969118	0.332486	0.999897
SNORD83A	6.01338	0.297787	0.307649	0.967941	0.333074	0.999897
PINX1	9.65747	0.183526	0.189611	0.967908	0.333091	0.999897
CELF2	1.03683	-0.9093	0.939489	-0.967867	0.333111	0.999897
PAK1IP1	12.9848	0.168631	0.174238	0.967819	0.333135	0.999897
ST3GAL4-AS1	3.12251	-0.417288	0.431207	-0.967721	0.333184	0.999897
AOC1	2326.5	-0.69493	0.718252	-0.96753	0.333279	0.999897
CTSK	9.84571	-0.208814	0.215906	-0.967153	0.333468	0.999897
DOCK8	10.629	-0.294531	0.30454	-0.967132	0.333478	0.999897
OSBPL1A	10.5366	-0.190662	0.197165	-0.967018	0.333535	0.999897
USP46-AS1	1.52853	-0.461503	0.477262	-0.96698	0.333554	0.999897
SNORA29	5.58327	0.269165	0.278381	0.966895	0.333596	0.999897
TBC1D17	31.0864	-0.119972	0.124101	-0.966727	0.33368	0.999897
PRR13	130.347	-0.0765214	0.0791583	-0.966688	0.3337	0.999897
CDCA4	62.9548	0.113516	0.11745	0.966504	0.333792	0.999897
TUBG1	23.9755	0.117959	0.122076	0.966279	0.333904	0.999897
IPPK	10.263	-0.174003	0.180094	-0.966177	0.333956	0.999897
CLDN14	1.91437	-0.482846	0.499874	-0.965935	0.334077	0.999897
ZNF34	6.60518	-0.233775	0.242024	-0.965917	0.334086	0.999897
CYP4F12	0.945739	0.880187	0.911328	0.965829	0.33413	0.999897
SYNE2	44.5401	-0.104226	0.107955	-0.965462	0.334313	0.999897
CUL4A	120.05	0.0594014	0.0615344	0.965336	0.334377	0.999897
PPM1A	11.3451	-0.174427	0.180705	-0.96526	0.334415	0.999897
FOXRED1	49.0021	0.0951084	0.0985526	0.965052	0.334519	0.999897
SS18L2	12.1565	0.160908	0.166792	0.96472	0.334685	0.999897
FANCG	12.5039	0.162555	0.168527	0.964566	0.334762	0.999897
HMGB3	510.12	-0.164613	0.170663	-0.964551	0.33477	0.999897
ARCN1	142.807	-0.0704676	0.0730748	-0.964321	0.334885	0.999897
BLM	18.2664	0.166552	0.17277	0.964011	0.33504	0.999897
EVC	2.85675	0.441998	0.458645	0.963705	0.335194	0.999897
DPYSL3	0.939006	-0.944078	0.97985	-0.963492	0.335301	0.999897
THOC2	11.9999	-0.161081	0.167212	-0.963336	0.335379	0.999897
EXOC6B	16.0886	-0.150985	0.156772	-0.963089	0.335503	0.999897
LITAF	669.895	-0.133653	0.138827	-0.962731	0.335682	0.999897
RNASEH1-AS1	6.48414	-0.226195	0.235008	-0.962499	0.335799	0.999897
LY6K	167.228	-0.216959	0.225482	-0.962198	0.33595	0.999897
AOC3	4.30993	-0.633953	0.658911	-0.962123	0.335988	0.999897
STRBP	10.0914	-0.174438	0.181325	-0.962016	0.336042	0.999897
BTN3A2	34.0899	0.176417	0.183428	0.961774	0.336163	0.999897
CLTB	513.111	-0.124499	0.12948	-0.961532	0.336285	0.999897
CUTA	144.564	-0.156564	0.162892	-0.961152	0.336476	0.999897
CAPNS1	410.157	-0.0793843	0.0825932	-0.961148	0.336478	0.999897
SRPK1	47.9315	-0.0907246	0.0944085	-0.960979	0.336563	0.999897
EMG1	38.7218	0.095237	0.0991408	0.960623	0.336742	0.999897
CHERP	16.6156	0.138885	0.144613	0.960396	0.336856	0.999897
NUP37	36.188	0.124562	0.129715	0.960279	0.336915	0.999897
MFF	163.145	-0.0796653	0.082966	-0.960216	0.336947	0.999897
EFNB3	0.456431	0.818058	0.851957	0.960211	0.336949	0.999897
PPP1R16A	10.2474	0.183636	0.191257	0.960156	0.336977	0.999897
GKAP1	1.85503	-0.50724	0.528434	-0.959893	0.337109	0.999897
WDR47	12.773	-0.159561	0.16623	-0.95988	0.337116	0.999897
CCT4	185.403	0.0812506	0.0846711	0.959602	0.337255	0.999897
AKR1B1	404.39	0.119165	0.124219	0.95931	0.337403	0.999897
USP36	10.3484	0.175344	0.182788	0.959276	0.33742	0.999897
MIR7846	1.99019	-0.419552	0.437421	-0.959149	0.337483	0.999897
C17orf51	0.522139	0.722981	0.753846	0.959058	0.33753	0.999897
TANC2	20.4183	0.148249	0.154593	0.958965	0.337577	0.999897
CALML3-AS1	0.707204	-0.695255	0.725057	-0.958898	0.33761	0.999897
CEPT1	32.3313	-0.100692	0.105011	-0.958869	0.337625	0.999897
APOL2	17.754	-0.169362	0.176628	-0.958863	0.337628	0.999897
MAG	6.45224	-0.586872	0.61229	-0.958486	0.337818	0.999897
SLC44A2	463.058	-0.0876795	0.0914895	-0.958356	0.337883	0.999897
ANO2	6.2584	-0.344595	0.359589	-0.958305	0.337909	0.999897
DSCR8	92.5432	-0.0975847	0.101846	-0.958163	0.337981	0.999897
MAFG	34.6004	0.115674	0.120763	0.957854	0.338136	0.999897
CHEK1	44.4966	0.183241	0.191369	0.957527	0.338301	0.999897
GRTP1	8.30964	-0.227493	0.237606	-0.957437	0.338347	0.999897
N4BP2L2	20.1779	-0.127425	0.133092	-0.957422	0.338355	0.999897
C16orf46	3.71576	-0.302558	0.316071	-0.957244	0.338444	0.999897
VIMP	70.8569	-0.0740422	0.0773707	-0.95698	0.338577	0.999897
SNRNP200	52.0935	0.079582	0.0831822	0.956719	0.338709	0.999897
CIAPIN1	57.8116	-0.0872937	0.091253	-0.956611	0.338763	0.999897
BLOC1S5	12.3994	-0.15847	0.165687	-0.956439	0.33885	0.999897
SCARF2	11.0406	-0.227628	0.238093	-0.956047	0.339048	0.999897
KLHL23	3.69333	0.303985	0.317961	0.956044	0.33905	0.999897
MIR4258	1.11478	0.639571	0.669005	0.956003	0.339071	0.999897
CCNB1	240.668	0.205292	0.214763	0.955899	0.339123	0.999897
PREP	34.2682	0.100472	0.105114	0.955845	0.33915	0.999897
CDCA7	26.0081	0.162443	0.169961	0.955768	0.33919	0.999897
RNF10	47.5245	-0.0867889	0.0908069	-0.955752	0.339198	0.999897
CMPK2	2.65494	-0.346086	0.362268	-0.955331	0.33941	0.999897
CXCR2	0.534762	-1.0532	1.10256	-0.955232	0.33946	0.999897
ACAT1	10.9418	0.169797	0.177827	0.954843	0.339657	0.999897
MPP2	2.89694	-0.421453	0.441389	-0.954834	0.339662	0.999897
TNPO1	57.0379	-0.0886969	0.0929101	-0.954653	0.339753	0.999897
OCIAD2	12.7593	-0.277461	0.290766	-0.954241	0.339962	0.999897
TMX1	34.071	0.125363	0.131394	0.954098	0.340034	0.999897
ATL1	0.903751	-0.615857	0.645683	-0.953807	0.340181	0.999897
SNX25	9.99945	0.185176	0.194234	0.953365	0.340405	0.999897
ERBB3	73.0797	0.0928737	0.097417	0.953362	0.340406	0.999897
FAM83G	19.1189	0.151618	0.159039	0.953338	0.340419	0.999897
C9orf78	34.4204	-0.0973993	0.102234	-0.952707	0.340739	0.999897
ZNF726	0.976467	0.582004	0.610928	0.952656	0.340764	0.999897
TNNT3	11.2961	0.393102	0.412695	0.952526	0.34083	0.999897
SPACA6P	3.58624	0.319641	0.335611	0.952413	0.340887	0.999897
GOLGB1	125.98	-0.0880722	0.0924747	-0.952392	0.340898	0.999897
EPHA1	3.31849	-0.307141	0.322519	-0.952318	0.340936	0.999897
CCDC102B	1.10709	0.716956	0.752972	0.952169	0.341011	0.999897
IZUMO4	5.23468	0.268007	0.281522	0.951994	0.3411	0.999897
PBLD	1.59568	-0.45588	0.478885	-0.951961	0.341117	0.999897
MDN1	6.34926	0.221624	0.232833	0.951858	0.341169	0.999897
TREML3P	1.4262	-1.55593	1.63535	-0.951437	0.341383	0.999897
RALB	103.096	-0.0837457	0.0880378	-0.951247	0.341479	0.999897
DEPDC1	10.8734	0.220312	0.231662	0.951006	0.341601	0.999897
ADRBK1	21.658	-0.122695	0.129027	-0.950921	0.341644	0.999897
USP47	33.6733	-0.101623	0.106879	-0.950817	0.341697	0.999897
ADCY3	6.87039	0.279402	0.293904	0.950659	0.341777	0.999897
LBR	28.4528	0.150615	0.158492	0.950302	0.341959	0.999897
SNORD124	1.69194	0.456568	0.480481	0.95023	0.341995	0.999897
CRIM1	50.7394	-0.265213	0.279185	-0.949956	0.342134	0.999897
NCSTN	320.503	0.0868219	0.0914198	0.949705	0.342262	0.999897
PITPNM1	55.502	0.10892	0.114689	0.949705	0.342262	0.999897
NR2F2	41.6303	0.147279	0.15508	0.949696	0.342267	0.999897
HMGN2	65.4747	-0.107723	0.113446	-0.949558	0.342337	0.999897
TMEM9B	78.6494	-0.0827057	0.0871085	-0.949457	0.342388	0.999897
BLMH	24.2576	0.116863	0.123093	0.949383	0.342426	0.999897
ZNF41	4.21118	0.274536	0.289178	0.949366	0.342434	0.999897
HIST1H4E	0.896011	-0.765924	0.807134	-0.948942	0.34265	0.999897
GPRC5C	16.8881	0.218446	0.230254	0.948717	0.342765	0.999897
MARS2	1.19464	0.501031	0.528262	0.948452	0.342899	0.999897
MZT2A	37.0377	0.163627	0.172539	0.94835	0.342951	0.999897
NOSIP	56.0801	-0.111122	0.11718	-0.948298	0.342978	0.999897
CNKSR1	37.8863	-0.110685	0.116741	-0.948123	0.343067	0.999897
C17orf80	30.5509	-0.102341	0.107941	-0.948117	0.34307	0.999897
SLC25A13	62.027	0.0816217	0.0860955	0.948036	0.343111	0.999897
RPSA	1070.39	0.0887817	0.093667	0.947843	0.343209	0.999897
HNRNPC	684.892	0.0607635	0.0641235	0.947602	0.343332	0.999897
E2F2	3.2211	0.31447	0.331974	0.947272	0.3435	0.999897
ACAP3	15.1241	-0.185746	0.196128	-0.947065	0.343606	0.999897
CORO6	201.359	-0.351743	0.371442	-0.946967	0.343656	0.999897
PTK2B	213.63	0.121105	0.127905	0.946831	0.343725	0.999897
FHOD1	5.65204	0.250807	0.264968	0.946557	0.343865	0.999897
SNORD4A	8.42178	0.215553	0.227754	0.946426	0.343931	0.999897
CHAF1B	5.16116	0.246943	0.261074	0.945874	0.344213	0.999897
WDR27	7.02681	0.208679	0.22065	0.945747	0.344278	0.999897
CABIN1	25.1109	0.114726	0.121312	0.945712	0.344295	0.999897
CEP55	19.7548	0.183322	0.193909	0.945399	0.344455	0.999897
STX18	11.6372	-0.172374	0.182346	-0.945315	0.344498	0.999897
FXYD5	366.01	0.137212	0.145165	0.94521	0.344552	0.999897
RPL17-C18orf32	540.121	0.0603058	0.063811	0.94507	0.344623	0.999897
SNORD43	3.91098	0.323023	0.341802	0.945059	0.344629	0.999897
ZG16B	1.36483	-0.476991	0.504786	-0.944938	0.34469	0.999897
ISG20	20.0676	-0.195773	0.207236	-0.944685	0.34482	0.999897
FOXRED2	6.11109	0.223927	0.237054	0.944623	0.344851	0.999897
MANEAL	14.1977	0.19881	0.210469	0.944607	0.344859	0.999897
MPP3	2.02054	0.408497	0.432453	0.944604	0.344861	0.999897
RPAIN	49.2728	-0.0887991	0.0940219	-0.944451	0.344939	0.999897
GAS1	3.45362	-0.59117	0.626009	-0.944348	0.344992	0.999897
N6AMT1	9.96818	0.173564	0.183857	0.944014	0.345163	0.999897
USF1	151.753	0.089829	0.0951816	0.943764	0.34529	0.999897
COPB2	178.775	-0.0617677	0.0654535	-0.94369	0.345328	0.999897
TOP2A	36.6297	0.190585	0.202016	0.943418	0.345467	0.999897
YAP1	186.794	-0.153769	0.163002	-0.943354	0.3455	0.999897
IDH2	504.779	-0.0704238	0.0746612	-0.943245	0.345556	0.999897
TBL1X	10.6812	-0.447545	0.474526	-0.943141	0.345609	0.999897
LIMS1	153.265	-0.0983814	0.104324	-0.943037	0.345662	0.999897
ZC3H6	0.406568	-0.991296	1.05118	-0.943029	0.345666	0.999897
ENC1	16.3285	0.245142	0.259965	0.942979	0.345692	0.999897
TUBGCP5	16.818	0.173174	0.183672	0.942845	0.34576	0.999897
H2AFV	92.2876	0.0713183	0.0756685	0.94251	0.345932	0.999897
UACA	3.58644	0.385942	0.40949	0.942496	0.345939	0.999897
DHFR	11.5458	0.187723	0.199196	0.942407	0.345984	0.999897
DDX59	18.8389	-0.126886	0.134664	-0.942238	0.346071	0.999897
DISC1	2.7459	-0.513228	0.544875	-0.941919	0.346234	0.999897
KRT81	0.807962	-0.661827	0.702744	-0.941776	0.346307	0.999897
MIR7844	3.45621	-0.329459	0.349902	-0.941575	0.34641	0.999897
TUG1	143.035	0.0549457	0.0583594	0.941506	0.346446	0.999897
BSCL2	89.1945	0.11314	0.120203	0.94124	0.346582	0.999897
ANKRD13D	29.4225	0.114241	0.121404	0.941001	0.346704	0.999897
HCST	3.65867	-0.620179	0.659188	-0.940823	0.346796	0.999897
FAM189B	25.2367	0.11096	0.117987	0.94045	0.346987	0.999897
MOK	3.87044	0.317403	0.337504	0.940442	0.346991	0.999897
ZDHHC1	0.664902	-1.27874	1.36017	-0.94013	0.347151	0.999897
AGPAT5	8.21933	-0.313793	0.33406	-0.939331	0.347561	0.999897
NIF3L1	54.0012	0.0802598	0.085472	0.939019	0.347721	0.999897
RFX2	3.85771	0.331737	0.353423	0.93864	0.347916	0.999897
CDA	3.1966	-0.461793	0.491984	-0.938635	0.347918	0.999897
PSMD2	234.647	-0.0560619	0.0597508	-0.938262	0.34811	0.999897
GNB1	385.682	0.0564754	0.0602124	0.937935	0.348278	0.999897
C3orf58	4.63289	-0.573343	0.611322	-0.937874	0.348309	0.999897
TADA2B	8.41998	-0.191799	0.204552	-0.937652	0.348423	0.999897
DBF4B	4.50527	0.255567	0.272621	0.937444	0.34853	0.999897
PIGC	29.4134	0.10365	0.110571	0.937409	0.348548	0.999897
CCDC124	142.076	0.0850248	0.0907074	0.937352	0.348577	0.999897
GSG2	2.01796	0.395887	0.422415	0.937199	0.348656	0.999897
LARP1B	19.8841	-0.147794	0.157705	-0.937152	0.34868	0.999897
CFAP45	4.65317	0.260551	0.278093	0.936919	0.3488	0.999897
DDX46	66.0646	0.0686325	0.0732598	0.936837	0.348842	0.999897
MTMR1	31.4358	-0.107822	0.115094	-0.936813	0.348855	0.999897
ICAM2	10.2539	-0.574655	0.613518	-0.936656	0.348936	0.999897
LRPPRC	25.9196	0.111779	0.1194	0.936174	0.349184	0.999897
PCNXL3	15.007	0.141346	0.151005	0.936035	0.349255	0.999897
LINC00657	28.4553	-0.114264	0.122091	-0.935891	0.349329	0.999897
ATG4A	7.68717	-0.195675	0.209084	-0.935865	0.349343	0.999897
LARP1	29.3582	0.10306	0.110126	0.935834	0.349359	0.999897
SNX9	22.1555	-0.126736	0.135439	-0.935742	0.349406	0.999897
CEP164	6.36089	0.221457	0.236667	0.935732	0.349411	0.999897
EPB42	3.05358	-1.34805	1.44088	-0.935573	0.349493	0.999897
SEMA3C	1.30472	-0.520278	0.55612	-0.93555	0.349505	0.999897
MIPEP	5.77578	0.227136	0.242844	0.935315	0.349626	0.999897
SNORA51	0.937622	0.639801	0.68408	0.935273	0.349648	0.999897
ANAPC13	80.8748	-0.143909	0.153876	-0.935231	0.349669	0.999897
HIBADH	54.2179	-0.0933603	0.0998296	-0.935197	0.349687	0.999897
HNRNPM	580.099	0.0694692	0.0743051	0.934919	0.34983	0.999897
ARPC5L	51.1615	-0.0780797	0.0835161	-0.934906	0.349837	0.999897
SLC18A2	0.371817	-1.67658	1.79337	-0.93488	0.34985	0.999897
C20orf27	30.365	0.117116	0.125309	0.934622	0.349983	0.999897
MIR1291	0.908043	0.641664	0.686552	0.934618	0.349985	0.999897
PLK1	19.7356	0.221769	0.237298	0.934559	0.350016	0.999897
VNN3	0.915229	-1.88572	2.01834	-0.93429	0.350154	0.999897
NOB1	54.2234	0.113374	0.121355	0.934237	0.350182	0.999897
RALGAPA2	4.70975	-0.278321	0.297934	-0.934168	0.350217	0.999897
PAMR1	8.61083	-0.54441	0.58283	-0.93408	0.350262	0.999897
CARD17	1.26725	-1.51065	1.61729	-0.934061	0.350273	0.999897
ESYT2	33.6953	-0.105574	0.113055	-0.933825	0.350394	0.999897
L3HYPDH	8.03683	0.213963	0.229262	0.933271	0.35068	0.999897
OSBPL9	253.195	0.0615602	0.06602	0.932447	0.351105	0.999897
SNORA72	3.58147	0.329769	0.353715	0.932301	0.351181	0.999897
AP4S1	2.31252	-0.359547	0.385665	-0.932279	0.351192	0.999897
SYS1	16.9221	0.13317	0.142848	0.932251	0.351207	0.999897
TAP2	15.3268	0.200742	0.215352	0.932156	0.351256	0.999897
ALS2CR12	0.760721	-1.00369	1.07733	-0.931648	0.351518	0.999897
RAB18	131.685	-0.0732243	0.07861	-0.931488	0.351601	0.999897
ANGPTL4	166.279	-0.222873	0.239358	-0.931127	0.351788	0.999897
PHF5A	36.4477	0.0940642	0.101032	0.931036	0.351835	0.999897
LIF	4.83829	-0.694457	0.74606	-0.930832	0.35194	0.999897
ADORA2A	4.31546	-0.357211	0.383773	-0.930788	0.351963	0.999897
SLC35F6	7.81953	-0.19294	0.207289	-0.930778	0.351969	0.999897
ITGA2B	0.585847	0.718032	0.77167	0.930492	0.352116	0.999897
ADM2	1.49049	0.480102	0.515998	0.930433	0.352147	0.999897
MIR6820	0.877926	-0.60366	0.648929	-0.930241	0.352246	0.999897
LMNB1	97.2818	0.197083	0.211898	0.930083	0.352328	0.999897
LOC730183	0.810122	-0.796548	0.856528	-0.929974	0.352385	0.999897
MSL2	23.5435	0.120381	0.129464	0.929847	0.35245	0.999897
TATDN2	12.4693	0.154196	0.165851	0.929728	0.352512	0.999897
RASD1	4.52268	-0.654142	0.703827	-0.929407	0.352678	0.999897
ADAM8	370.479	0.201485	0.216834	0.929213	0.352779	0.999897
ATP13A1	22.6704	0.114942	0.123714	0.929095	0.35284	0.999897
PRPF8	51.7736	0.0777454	0.0836806	0.929073	0.352851	0.999897
SLC2A1-AS1	1.08178	-0.667306	0.718292	-0.929017	0.35288	0.999897
MPPE1	40.5032	-0.118027	0.127074	-0.928807	0.352989	0.999897
IFITM1	87.4474	-0.188514	0.203001	-0.928635	0.353078	0.999897
CALR	1652.46	0.106528	0.114716	0.928623	0.353085	0.999897
PCSK1N	17.5892	0.220788	0.237778	0.928548	0.353124	0.999897
ZNF384	63.0058	0.0706347	0.076112	0.928035	0.353389	0.999897
UCHL5	21.4335	0.117484	0.126715	0.927158	0.353844	0.999897
SPARCL1	44.529	-0.669644	0.722353	-0.927031	0.353911	0.999897
SLC11A2	91.457	-0.0899199	0.0970045	-0.926966	0.353944	0.999897
ZNF793-AS1	0.642631	0.680439	0.734151	0.926838	0.354011	0.999897
SLC22A17	20.9766	0.142527	0.15379	0.926765	0.354048	0.999897
LOC100499484-C9ORF174	0.61362	-0.873282	0.94233	-0.926727	0.354068	0.999897
NPM3	21.4628	0.122634	0.132353	0.926564	0.354153	0.999897
CARKD	188.437	0.0460235	0.0496813	0.926373	0.354252	0.999897
MRPL55	147.37	-0.101748	0.10985	-0.926242	0.35432	0.999897
NCAPD3	9.13809	0.178395	0.192607	0.926209	0.354337	0.999897
SAV1	12.0751	-0.156594	0.169121	-0.925927	0.354484	0.999897
TMED2	275.046	0.0914618	0.0987822	0.925894	0.354501	0.999897
RDX	117.337	-0.0717834	0.0775477	-0.925668	0.354619	0.999897
PCDHGA8	4.02957	0.284985	0.307963	0.925387	0.354765	0.999897
CYP26A1	2.83637	-0.671741	0.72597	-0.925301	0.354809	0.999897
KEAP1	28.5265	-0.10513	0.113636	-0.92514	0.354893	0.999897
CSTA	3.71028	-0.37035	0.400352	-0.925061	0.354934	0.999897
SPDYC	2.83968	-0.393318	0.425277	-0.924851	0.355043	0.999897
USP12	8.30274	-0.189861	0.205292	-0.924837	0.355051	0.999897
N4BP1	7.22818	-0.199362	0.215607	-0.924651	0.355148	0.999897
C1QB	8.04951	-0.632443	0.684077	-0.92452	0.355215	0.999897
CXorf40B	18.6665	-0.164133	0.177583	-0.924262	0.35535	0.999897
FANCC	8.60228	0.185747	0.200987	0.924176	0.355395	0.999897
ATL2	45.1142	0.097244	0.105224	0.924166	0.3554	0.999897
RPS3	1921.72	0.0631612	0.0683605	0.923943	0.355516	0.999897
OXLD1	44.6037	-0.172572	0.186817	-0.923751	0.355616	0.999897
LONRF1	9.29082	0.183339	0.198479	0.923721	0.355632	0.999897
FLVCR2	44.0336	-0.0938317	0.101591	-0.92362	0.355684	0.999897
PAK1	64.4925	-0.0799157	0.086528	-0.923581	0.355704	0.999897
SMDT1	15.3907	-0.14556	0.157618	-0.923497	0.355748	0.999897
WDR13	50.8188	-0.138288	0.149768	-0.923353	0.355824	0.999897
PCDHGB5	6.28952	0.227519	0.246427	0.923271	0.355866	0.999897
ENDOD1	5.60442	-0.226051	0.245014	-0.922607	0.356212	0.999897
EGFLAM	5.25844	0.578465	0.627015	0.922569	0.356232	0.999897
YME1L1	169.524	-0.0619951	0.0672089	-0.922425	0.356307	0.999897
FAM120A	214.066	0.0889785	0.0964721	0.922324	0.35636	0.999897
HSPA2	285.834	0.157412	0.170684	0.922241	0.356403	0.999897
FAM111A	10.0951	-0.368299	0.399366	-0.92221	0.356419	0.999897
EIF3I	112.174	0.0598202	0.0648788	0.922029	0.356513	0.999897
CEP250	5.63881	0.22865	0.248091	0.921638	0.356717	0.999897
C15orf57	20.6373	-0.121744	0.13211	-0.921541	0.356768	0.999897
KANK4	22.0996	-0.145261	0.157632	-0.921517	0.356781	0.999897
ASF1B	10.8019	0.176477	0.19152	0.921458	0.356811	0.999897
HUNK	24.098	-0.16984	0.184341	-0.921334	0.356876	0.999897
C7orf25	7.95822	-0.188147	0.204242	-0.921194	0.356949	0.999897
MDH1	181.769	0.0604596	0.065634	0.921163	0.356965	0.999897
APEH	47.6277	0.0813435	0.0883376	0.920825	0.357142	0.999897
ATG16L2	10.0149	-0.272885	0.2964	-0.920665	0.357226	0.999897
PAX8	5.65242	-0.482455	0.524066	-0.9206	0.357259	0.999897
NVL	46.9558	-0.082345	0.0894493	-0.920578	0.357271	0.999897
MICU1	32.3384	-0.0955647	0.103821	-0.920477	0.357324	0.999897
MRPL50	15.5883	0.136162	0.147945	0.920354	0.357388	0.999897
VAV1	3.37465	-0.55812	0.606478	-0.920264	0.357435	0.999897
ZNF140	19.845	-0.123578	0.134313	-0.920077	0.357532	0.999897
GPC2	1.23079	-0.46479	0.505195	-0.920022	0.357561	0.999897
PAPPA-AS1	2.39678	-1.33677	1.45352	-0.91968	0.35774	0.999897
SLC29A1	585.331	0.198589	0.215936	0.919668	0.357746	0.999897
RNF103	19.0175	-0.149419	0.162509	-0.919447	0.357862	0.999897
EXOSC8	22.9931	0.116235	0.126421	0.919433	0.357869	0.999897
GOLT1A	1.04752	-1.39453	1.51702	-0.919254	0.357963	0.999897
ABR	19.8893	-0.142063	0.154554	-0.91918	0.358001	0.999897
PYCR2	54.2387	0.078679	0.0856099	0.919041	0.358074	0.999897
TGIF2-C20orf24	48.4679	-0.0792788	0.0862711	-0.91895	0.358122	0.999897
RABL2B	21.5708	0.119211	0.129774	0.9186	0.358305	0.999897
NCF2	8.73729	-0.613916	0.66839	-0.918499	0.358358	0.999897
HEXB	453.517	-0.293215	0.319248	-0.918454	0.358381	0.999897
TAF10	56.205	-0.0827458	0.0900961	-0.918417	0.358401	0.999897
FYB	105.28	-0.129158	0.140682	-0.918088	0.358573	0.999897
ASB2	1.15548	-1.49257	1.62598	-0.917955	0.358642	0.999897
SAP30BP	135.259	-0.0538995	0.0587263	-0.917808	0.358719	0.999897
SNORA24	4.51194	0.319435	0.348314	0.917088	0.359096	0.999897
HYI	146.985	0.139728	0.152369	0.917033	0.359125	0.999897
BISPR	2.07944	-0.495201	0.540184	-0.916726	0.359286	0.999897
YWHAE	795.487	0.0540673	0.0589824	0.916668	0.359317	0.999897
ZNF595	15.8673	0.156585	0.170823	0.916656	0.359323	0.999897
FHOD3	48.7684	0.138898	0.151531	0.91663	0.359336	0.999897
NME1	122.807	0.141994	0.154916	0.916588	0.359358	0.999897
ARHGAP33	3.52315	0.29571	0.322672	0.916441	0.359435	0.999897
TMBIM1	120.194	-0.0827514	0.0903145	-0.916258	0.359532	0.999897
CSDE1	957.675	-0.0442027	0.0482453	-0.916207	0.359558	0.999897
EID1	31.0703	-0.109217	0.119227	-0.916041	0.359645	0.999897
ALG10B	2.9338	0.317563	0.346682	0.916006	0.359664	0.999897
MIR455	2.535	-0.342122	0.373573	-0.915812	0.359766	0.999897
ZNF552	3.99086	-0.25946	0.283326	-0.915764	0.359791	0.999897
MIR6506	7.34899	-0.194842	0.212766	-0.915757	0.359794	0.999897
ISCA2	25.4467	-0.106893	0.116749	-0.915577	0.359889	0.999897
GRIN2D	11.8692	0.160355	0.175223	0.91515	0.360113	0.999897
TFAP2C	40.175	-0.0880503	0.0962508	-0.914801	0.360296	0.999897
TMEM14C	143.079	-0.0615221	0.067252	-0.914799	0.360297	0.999897
THAP7	15.6461	-0.150213	0.164212	-0.914751	0.360322	0.999897
MB21D2	4.26981	-0.284436	0.310959	-0.914704	0.360347	0.999897
APOBEC2	3.3539	0.509217	0.556703	0.914702	0.360348	0.999897
SMIM5	1.45864	-0.923366	1.00951	-0.914666	0.360367	0.999897
ARHGAP39	4.61464	0.253494	0.277157	0.914621	0.360391	0.999897
RTN4R	16.2376	-0.270045	0.295283	-0.914529	0.360439	0.999897
PKNOX1	12.5922	-0.148487	0.162388	-0.914398	0.360508	0.999897
PDGFRB	6.5822	0.531937	0.58185	0.914218	0.360603	0.999897
POLQ	3.69026	0.286386	0.313268	0.914188	0.360618	0.999897
PEX26	21.4094	0.115869	0.126753	0.914133	0.360647	0.999897
MIR3176	0.399173	0.977826	1.06984	0.91399	0.360722	0.999897
IGSF9	3.37489	0.296521	0.324443	0.913939	0.360749	0.999897
CD151	898.122	0.108523	0.118756	0.913829	0.360807	0.999897
ENY2	80.3482	-0.0652569	0.071411	-0.913822	0.360811	0.999897
CXorf38	3.60648	-0.277242	0.303495	-0.913498	0.360981	0.999897
PRRC2A	10.5465	0.167218	0.183076	0.913382	0.361041	0.999897
NSMF	15.262	0.210177	0.230124	0.913322	0.361073	0.999897
PPP6C	41.0569	-0.0840743	0.0920537	-0.913318	0.361075	0.999897
SOWAHC	20.1762	-0.168407	0.184393	-0.913305	0.361082	0.999897
C6orf120	12.8133	-0.146774	0.160738	-0.913124	0.361177	0.999897
MIA3	22.9814	-0.110914	0.121518	-0.912737	0.361381	0.999897
LPIN1	9.72417	-0.215467	0.236088	-0.912656	0.361424	0.999897
LILRB1	0.84118	-0.740469	0.812301	-0.91157	0.361995	0.999897
SLC38A1	238.548	-0.0895799	0.0983	-0.91129	0.362142	0.999897
RPTOR	16.5941	0.131697	0.144524	0.91125	0.362164	0.999897
FTO	8.75734	-0.17935	0.196869	-0.911012	0.362289	0.999897
LARP4	69.0845	-0.105721	0.116068	-0.910852	0.362373	0.999897
IRS2	6.46765	-0.321206	0.35291	-0.910166	0.362735	0.999897
TLCD1	22.147	-0.129383	0.142166	-0.910089	0.362776	0.999897
PLXND1	44.8517	0.119232	0.131026	0.90999	0.362828	0.999897
SOS2	16.1989	-0.132829	0.14601	-0.909726	0.362967	0.999897
LOC284648	0.394933	0.809356	0.889905	0.909485	0.363094	0.999897
STAT3	94.4592	-0.104533	0.114949	-0.909382	0.363149	0.999897
KIAA1522	18.4991	0.180965	0.199011	0.909326	0.363178	0.999897
GYG2	50.2504	-0.198833	0.218704	-0.909143	0.363275	0.999897
CCDC159	5.36643	-0.23666	0.260386	-0.908883	0.363412	0.999897
RNF135	47.1462	-0.0805924	0.088681	-0.908791	0.363461	0.999897
DCP1A	80.9118	0.0891774	0.0981371	0.908702	0.363507	0.999897
HOXB3	1.0332	-0.520738	0.573128	-0.908589	0.363567	0.999897
ULK1	8.46046	-0.195601	0.215302	-0.908497	0.363615	0.999897
TAF4B	11.3614	0.20539	0.226103	0.908392	0.363671	0.999897
TXLNG	9.6459	-0.16874	0.185762	-0.908365	0.363685	0.999897
IL10RB	57.7262	0.0890301	0.0980131	0.90835	0.363694	0.999897
SLC7A9	12.4183	0.259462	0.285674	0.908248	0.363747	0.999897
APOD	9.37155	-0.857823	0.944496	-0.908234	0.363754	0.999897
MIR614	3.11171	0.522732	0.576107	0.907351	0.364221	0.999897
FBXO8	22.4599	0.14849	0.163657	0.907324	0.364235	0.999897
HOXB6	0.47251	0.793658	0.874797	0.907248	0.364276	0.999897
DUOX1	0.650707	-0.931145	1.02674	-0.906894	0.364463	0.999897
ICA1	3.67081	-0.56431	0.622373	-0.906708	0.364561	0.999897
RNF17	0.455171	1.16764	1.28884	0.905965	0.364954	0.999897
RALGAPB	36.8269	-0.0875926	0.0967103	-0.905721	0.365083	0.999897
MUSTN1	2.02715	0.433331	0.478637	0.905343	0.365284	0.999897
IFT88	7.54909	0.19414	0.214442	0.905324	0.365294	0.999897
HK3	0.668071	-0.828362	0.915006	-0.905308	0.365302	0.999897
IGSF10	3.49627	0.347177	0.38353	0.905215	0.365352	0.999897
SNORA44	13.5989	-0.184346	0.203657	-0.905179	0.365371	0.999897
CCT6A	186.437	0.0735516	0.0812613	0.905125	0.365399	0.999897
TRMT2A	31.4809	0.0992491	0.109673	0.904952	0.365491	0.999897
TSR3	34.3333	-0.0942394	0.104151	-0.904836	0.365552	0.999897
SLC9A3R1	31.6418	-0.139216	0.153893	-0.904628	0.365663	0.999897
GTF2H2C_2	0.903384	0.540622	0.597635	0.904603	0.365676	0.999897
MCM6	20.3652	0.137379	0.151898	0.90442	0.365773	0.999897
ZC3HAV1L	3.92902	0.268628	0.29705	0.90432	0.365826	0.999897
NFRKB	21.7455	0.113769	0.125817	0.904241	0.365868	0.999897
EYA1	0.630207	0.726527	0.803657	0.904027	0.365981	0.999897
GOLPH3	109.273	-0.0657103	0.0727282	-0.903505	0.366258	0.999897
LOC101927765	0.673235	-0.84557	0.936078	-0.903311	0.366361	0.999897
CPVL	169.488	0.165755	0.183564	0.902982	0.366536	0.999897
MOCOS	7.99571	-0.208168	0.230552	-0.902914	0.366571	0.999897
REEP4	20.1915	0.118866	0.131689	0.902624	0.366726	0.999897
SPATS2	16.8602	-0.132505	0.146826	-0.902462	0.366812	0.999897
POMP	92.0554	-0.0666854	0.0739312	-0.901992	0.367061	0.999897
LOC101927027	16.7275	0.142783	0.158368	0.901591	0.367274	0.999897
SNORD37	2.48943	0.393359	0.4363	0.901579	0.367281	0.999897
PDXK	20.2971	-0.121937	0.135253	-0.901546	0.367298	0.999897
HAUS7	29.9805	0.101698	0.112809	0.901503	0.367321	0.999897
WNK1	67.9185	-0.0764358	0.0847984	-0.901383	0.367385	0.999897
LINC01483	1.13156	-1.7751	1.96955	-0.901274	0.367443	0.999897
EXOSC5	36.8118	0.116704	0.129518	0.90106	0.367556	0.999897
ZNF767P	6.2734	-0.217228	0.241115	-0.90093	0.367625	0.999897
TOP3B	20.0664	0.1219	0.135334	0.900736	0.367728	0.999897
ASPHD2	10.549	0.186124	0.206682	0.900532	0.367837	0.999897
PIP5K1C	25.935	0.11538	0.128154	0.90032	0.36795	0.999897
OXA1L	53.304	0.0748218	0.0831251	0.900111	0.368061	0.999897
RGS6	0.394255	-1.63123	1.81277	-0.899852	0.368199	0.999897
RERE	49.1856	0.0875429	0.097304	0.899685	0.368288	0.999897
NAP1L5	0.937493	-0.552725	0.614358	-0.89968	0.368291	0.999897
AGPAT6	28.7623	0.098629	0.109641	0.899564	0.368353	0.999897
ATHL1	13.2461	0.17186	0.191049	0.899559	0.368355	0.999897
MIR6777	2.23499	0.391985	0.435804	0.899451	0.368412	0.999897
GNG12	101.185	-0.0840812	0.0934902	-0.899358	0.368462	0.999897
ASS1	24.4419	-0.356652	0.396619	-0.89923	0.36853	0.999897
CCNO	1.9698	-0.372732	0.414507	-0.899218	0.368536	0.999897
FAM72D	0.477208	0.733394	0.81563	0.899175	0.368559	0.999897
MT1X	148.056	-0.114042	0.126856	-0.898985	0.368661	0.999897
H2AFZ	265.589	0.0873993	0.0972287	0.898905	0.368703	0.999897
ECHDC2	20.2712	-0.261485	0.290987	-0.898613	0.368859	0.999897
PLCXD1	6.69492	0.206292	0.229646	0.898305	0.369023	0.999897
PHLDA1	5.40847	0.392943	0.437502	0.898153	0.369104	0.999897
STAB2	4.75493	0.920822	1.02531	0.898087	0.369139	0.999897
PCDHGB1	5.02117	0.248867	0.277142	0.897975	0.369199	0.999897
MPV17L2	12.7447	-0.149144	0.166108	-0.897873	0.369253	0.999897
TREX1	7.29588	-0.209489	0.233392	-0.897586	0.369406	0.999897
SNORD45B	8.1992	0.223134	0.248602	0.897554	0.369423	0.999897
ESPNP	1.30434	-0.620214	0.691275	-0.897204	0.36961	0.999897
SFXN1	25.7293	0.10795	0.120333	0.897097	0.369667	0.999897
RASGEF1A	0.651224	-0.647578	0.722106	-0.896791	0.369831	0.999897
TJP3	6.15888	-0.263341	0.293784	-0.896377	0.370051	0.999897
SMS	135.114	-0.11031	0.123075	-0.896282	0.370102	0.999897
RANBP6	18.6745	-0.125505	0.140074	-0.895992	0.370257	0.999897
GAPVD1	57.6333	-0.0719731	0.0803355	-0.895907	0.370303	0.999897
NKIRAS1	5.07098	-0.274148	0.306101	-0.895615	0.370458	0.999897
RPL14	1091.86	0.0557325	0.0622427	0.895406	0.37057	0.999897
DSG2	112.393	0.101499	0.113369	0.895296	0.370629	0.999897
ZNF160	26.9683	0.104689	0.116952	0.89514	0.370712	0.999897
RBM43	1.57043	-0.40776	0.455732	-0.894736	0.370928	0.999897
FBXL19	32.8866	0.094004	0.105072	0.89466	0.370969	0.999897
SNORA70F	3.19922	-0.375367	0.419576	-0.894634	0.370983	0.999897
RDH13	41.6188	-0.272264	0.304346	-0.894587	0.371008	0.999897
COA3	43.5587	-0.0829305	0.0927053	-0.894561	0.371022	0.999897
SDHAF4	4.4478	-0.259901	0.290554	-0.894504	0.371053	0.999897
FBXO32	7.80631	-0.324362	0.362686	-0.894333	0.371144	0.999897
C10orf76	12.9152	0.144787	0.161906	0.894265	0.37118	0.999897
LSM3	78.9418	-0.070136	0.0784368	-0.894172	0.37123	0.999897
ADIPOR2	47.62	0.0999909	0.111848	0.893988	0.371328	0.999897
TMEM51	3.78614	-0.506255	0.566356	-0.893881	0.371385	0.999897
NOL6	29.0009	0.0991733	0.110947	0.893881	0.371385	0.999897
NUDCD2	13.1261	-0.143827	0.160915	-0.893806	0.371426	0.999897
ENPP2	24.3169	-0.531005	0.594247	-0.893576	0.371549	0.999897
MYO18A	58.7167	0.116128	0.129967	0.89352	0.371579	0.999897
ADAMTS10	1.9423	0.711665	0.796589	0.89339	0.371648	0.999897
PVRIG2P	18.7127	0.139907	0.156635	0.893204	0.371748	0.999897
PCDHGA11	10.3075	0.173483	0.19426	0.893045	0.371833	0.999897
CAMK2D	2.35927	-0.659595	0.738707	-0.892905	0.371908	0.999897
FAM50A	79.7293	-0.0941458	0.10544	-0.892885	0.371919	0.999897
ANKEF1	5.00303	0.234042	0.262178	0.892683	0.372027	0.999897
KIAA0100	41.4062	0.0876775	0.0982216	0.89265	0.372045	0.999897
MRPL38	27.6665	0.101225	0.1134	0.892634	0.372053	0.999897
SMC2	58.6836	0.138852	0.155561	0.892585	0.37208	0.999897
SEC24D	74.7782	-0.0911671	0.10216	-0.892393	0.372183	0.999897
SNORA5A	1.23841	0.499405	0.55973	0.892225	0.372272	0.999897
MFSD1	144.227	-0.0702166	0.0786998	-0.892208	0.372281	0.999897
SCYL2	28.577	-0.102078	0.114444	-0.891953	0.372418	0.999897
CD109	1.991	-0.655685	0.73526	-0.891774	0.372514	0.999897
SMIM6	0.823418	-0.590304	0.662316	-0.891273	0.372783	0.999897
MOAP1	4.87863	-0.263351	0.29548	-0.891265	0.372787	0.999897
CLASRP	81.1235	0.0860517	0.0965831	0.89096	0.37295	0.999897
ZNF788	1.32979	0.449928	0.505174	0.89064	0.373122	0.999897
C14orf80	35.6404	0.112125	0.1259	0.890588	0.37315	0.999897
PAK2	30.4968	0.101258	0.113773	0.889995	0.373469	0.999897
DENND4A	14.9325	0.142405	0.160009	0.889982	0.373476	0.999897
GOLGA2	45.5231	-0.0813854	0.0914523	-0.889922	0.373508	0.999897
COPS4	42.4172	-0.0803002	0.0903061	-0.8892	0.373896	0.999897
BOLA3-AS1	1.36493	0.445542	0.5011	0.889128	0.373934	0.999897
ZFAND5	283.87	-0.0750194	0.0843968	-0.888889	0.374063	0.999897
EIF3F	148.757	0.0702649	0.079082	0.888506	0.374268	0.999897
DBI	765.396	0.0889774	0.100154	0.888407	0.374322	0.999897
ACKR3	5.22001	0.380442	0.428336	0.888184	0.374442	0.999897
PERP	118.663	0.0847505	0.0954456	0.887946	0.37457	0.999897
KRTCAP2	144.982	0.0815063	0.0918206	0.887669	0.374719	0.999897
ARRB2	38.7169	0.231263	0.2606	0.887423	0.374851	0.999897
ARMCX4	0.837956	0.627607	0.707313	0.887311	0.374911	0.999897
CEP152	11.7802	0.154807	0.174496	0.887167	0.374989	0.999897
CRABP1	0.620808	-0.822322	0.927026	-0.887054	0.37505	0.999897
LRP3	1.05004	0.575097	0.648362	0.887	0.375079	0.999897
MIR4767	0.448157	-1.23115	1.38814	-0.886905	0.37513	0.999897
ATXN2	57.5149	-0.0730034	0.0823174	-0.886853	0.375158	0.999897
PCYOX1	28.364	0.125383	0.141388	0.886801	0.375186	0.999897
METRN	5.52496	-0.287404	0.324094	-0.886792	0.375191	0.999897
YWHAB	302.632	-0.052327	0.0590161	-0.886656	0.375264	0.999897
LEMD1	0.661311	-1.3254	1.49542	-0.886308	0.375452	0.999897
ORC6	20.5727	0.177646	0.200492	0.886049	0.375591	0.999897
NDUFB10	87.5446	-0.0837102	0.094496	-0.88586	0.375693	0.999897
WDR41	11.0656	-0.167079	0.188638	-0.885712	0.375773	0.999897
VPS33B	33.1521	0.0924285	0.104361	0.885665	0.375798	0.999897
SLC6A10P	1.08425	0.50598	0.571461	0.885414	0.375933	0.999897
MTMR14	53.8415	-0.0720017	0.0813649	-0.884923	0.376198	0.999897
MATK	0.525322	-1.08763	1.22918	-0.884844	0.376241	0.999897
DYRK3	1.13989	-1.12666	1.27335	-0.884799	0.376265	0.999897
SEPN1	44.9817	0.107588	0.121617	0.884643	0.376349	0.999897
SLC46A3	0.679517	-0.805275	0.910291	-0.884634	0.376354	0.999897
ARHGAP26	2.75127	-0.596836	0.674683	-0.884617	0.376363	0.999897
TRIM46	0.473136	0.782331	0.884458	0.884532	0.376409	0.999897
PRKRIR	39.8234	0.0880304	0.0995238	0.884517	0.376417	0.999897
UHRF1BP1L	13.2839	-0.147371	0.166626	-0.88444	0.376459	0.999897
SPSB1	7.83887	-0.208992	0.236356	-0.884226	0.376574	0.999897
PRMT6	9.58415	-0.165206	0.186877	-0.884033	0.376678	0.999897
H1FX	77.5738	0.108266	0.122479	0.883954	0.376721	0.999897
ZC3H10	3.75975	-0.273221	0.309115	-0.883882	0.37676	0.999897
CD83	5.81433	-0.461981	0.522673	-0.88388	0.376761	0.999897
IL20RA	12.0502	0.182906	0.206938	0.883868	0.376767	0.999897
B3GLCT	0.79635	0.599191	0.678035	0.883717	0.376849	0.999897
NAP1L4	61.8596	0.0667031	0.0754837	0.883675	0.376872	0.999897
ATP2B1	18.0054	0.13658	0.154562	0.883661	0.376879	0.999897
HCFC1R1	153.586	0.0914888	0.103539	0.883618	0.376902	0.999897
SKA3	10.9287	0.181337	0.205252	0.883483	0.376976	0.999897
DEDD2	181.331	-0.14463	0.163721	-0.883391	0.377025	0.999897
GPRASP2	3.44196	-0.339106	0.383881	-0.883363	0.37704	0.999897
PHF23	35.0658	0.105979	0.11998	0.883308	0.37707	0.999897
HAVCR2	1.08989	-0.852395	0.965038	-0.883276	0.377087	0.999897
LOC389906	1.66183	-0.39423	0.446432	-0.88307	0.377198	0.999897
TPCN2	3.43743	0.278274	0.315137	0.883024	0.377223	0.999897
TECR	511.961	-0.0758232	0.0858819	-0.882877	0.377303	0.999897
COX7A2	218.213	-0.073892	0.0837059	-0.882758	0.377367	0.999897
TBX20	7.01227	-0.211563	0.239693	-0.88264	0.377431	0.999897
TRRAP	17.0692	0.129592	0.146849	0.882486	0.377514	0.999897
CDKL3	0.424359	-1.21442	1.37623	-0.882427	0.377546	0.999897
TK1	52.9514	0.175056	0.198398	0.882348	0.377589	0.999897
CNR1	2.03997	-1.30291	1.47689	-0.882201	0.377668	0.999897
HLA-J	1.4221	0.973091	1.10305	0.882182	0.377678	0.999897
MIR1282	32.3671	0.302158	0.342518	0.882167	0.377686	0.999897
LAMC1	128.301	0.10033	0.113753	0.881999	0.377777	0.999897
PEX16	16.0368	-0.130663	0.148148	-0.881977	0.377789	0.999897
RPL23A	426.741	0.0640841	0.072662	0.881948	0.377805	0.999897
SPARC	1678.23	-0.195047	0.221155	-0.881947	0.377806	0.999897
AMY2B	0.962973	-0.555831	0.630397	-0.881715	0.377931	0.999897
KLHL2	36.2979	-0.135151	0.153285	-0.881698	0.37794	0.999897
PTPN12	201.847	0.0802357	0.0910028	0.881683	0.377948	0.999897
DBNL	411.693	-0.0827408	0.0938578	-0.881555	0.378017	0.999897
C17orf59	5.71377	-0.219883	0.249442	-0.881501	0.378047	0.999897
HDAC11	3.39577	-0.297596	0.33764	-0.8814	0.378101	0.999897
ZBTB21	20.8554	-0.183048	0.207716	-0.881245	0.378185	0.999897
LINC00673	1.20232	-0.66207	0.751449	-0.881058	0.378287	0.999897
SLC26A2	2.88544	-0.449221	0.509918	-0.880966	0.378336	0.999897
CCDC80	38.8452	-0.125084	0.142026	-0.880714	0.378473	0.999897
LAMTOR2	99.7024	-0.0710628	0.0806883	-0.880708	0.378476	0.999897
CAMK1	0.709973	-0.789251	0.896323	-0.880544	0.378565	0.999897
LOC642361	1.05371	0.524119	0.595233	0.880527	0.378574	0.999897
ETFA	161.106	-0.0657001	0.0746206	-0.880455	0.378613	0.999897
XRCC6	696.165	0.0535149	0.0607871	0.880365	0.378661	0.999897
ARHGEF18	20.2384	0.134863	0.153229	0.880142	0.378782	0.999897
DBF4	5.36642	0.22384	0.254384	0.87993	0.378897	0.999897
CENPU	21.9281	0.156969	0.178388	0.879928	0.378898	0.999897
WBSCR22	125.975	-0.0615206	0.069922	-0.879846	0.378943	0.999897
ZNF436-AS1	0.727933	-0.66937	0.76082	-0.8798	0.378968	0.999897
VPS9D1	4.40525	-0.265162	0.30139	-0.879796	0.37897	0.999897
KLF8	27.0196	0.124886	0.141974	0.879643	0.379053	0.999897
UTP23	3.4651	-0.268921	0.305827	-0.879327	0.379224	0.999897
PTBP3	332.464	0.103901	0.118171	0.87924	0.379271	0.999897
LARS	25.7872	0.102306	0.116372	0.879134	0.379329	0.999897
AP1B1	97.9452	-0.0733332	0.0834158	-0.879128	0.379332	0.999897
PDLIM4	4.74452	-0.362925	0.412829	-0.879116	0.379339	0.999897
ARHGAP27	12.9149	0.149519	0.170086	0.87908	0.379358	0.999897
COX7A2L	75.5335	-0.0616807	0.0701903	-0.878764	0.379529	0.999897
PSEN2	9.47665	-0.176755	0.201169	-0.878636	0.379599	0.999897
SLC44A5	9.55483	0.197	0.224268	0.878414	0.379719	0.999897
SLAIN2	14.2412	-0.141721	0.161426	-0.877932	0.379981	0.999897
PLOD3	86.2654	0.111296	0.126781	0.877854	0.380023	0.999897
RINL	2.40773	-0.323217	0.368366	-0.877434	0.380251	0.999897
CAMLG	9.03333	-0.174299	0.198701	-0.877192	0.380383	0.999897
CGNL1	4.60019	-0.322941	0.368192	-0.877102	0.380431	0.999897
TFAP2A-AS1	0.723597	-0.731518	0.834146	-0.876966	0.380505	0.999897
NUP188	14.5699	0.135791	0.154869	0.876813	0.380588	0.999897
ARL1	60.2535	-0.0734049	0.08372	-0.87679	0.380601	0.999897
TRABD	29.4539	0.104363	0.119029	0.876786	0.380603	0.999897
STRAP	78.1243	-0.0623184	0.0710831	-0.876697	0.380651	0.999897
PCMTD2	21.5364	-0.122186	0.139394	-0.876554	0.380729	0.999897
TRIM60	7.20835	0.19166	0.218658	0.876533	0.38074	0.999897
LMAN2L	54.621	-0.0738209	0.0842347	-0.876372	0.380828	0.999897
RPS6	2102.81	0.0515167	0.0587925	0.876246	0.380896	0.999897
BHLHE40-AS1	0.634865	-0.657303	0.750143	-0.876237	0.380901	0.999897
TIMM50	15.9824	0.127186	0.145152	0.876229	0.380906	0.999897
SNORD110	8.10866	0.220165	0.251289	0.87614	0.380954	0.999897
RPS6KB1	42.9403	-0.0812015	0.0926829	-0.876122	0.380964	0.999897
WDR91	6.24676	-0.253123	0.288964	-0.87597	0.381046	0.999897
RB1CC1	24.3244	-0.112439	0.128395	-0.875727	0.381179	0.999897
IGF1R	27.7346	0.125007	0.142785	0.875491	0.381307	0.999897
TRIOBP	23.4258	-0.110853	0.126645	-0.875302	0.38141	0.999897
FAAH2	1.57458	0.429517	0.490758	0.875213	0.381458	0.999897
GEMIN2	16.467	0.134138	0.153273	0.875158	0.381488	0.999897
ECE1	148.452	0.114835	0.131233	0.875046	0.381549	0.999897
SLC1A2	0.616779	-0.816718	0.933409	-0.874984	0.381583	0.999897
STK36	10.3184	0.161828	0.184954	0.874962	0.381595	0.999897
ICAM3	3.89778	-0.255924	0.292527	-0.874873	0.381643	0.999897
SPNS1	160.934	0.0621785	0.0710914	0.874628	0.381776	0.999897
TMEM2	51.1482	-0.196757	0.224996	-0.874489	0.381852	0.999897
LHPP	15.9305	-0.142714	0.163247	-0.87422	0.381999	0.999897
CTDSP2	30.1795	-0.102879	0.117698	-0.874091	0.382068	0.999897
RRP15	3.70493	0.264313	0.302448	0.873911	0.382166	0.999897
SERAC1	0.967297	-0.537703	0.615443	-0.873684	0.38229	0.999897
ABHD14A	3.83136	0.274499	0.314277	0.873431	0.382428	0.999897
PDE4B	11.4933	0.230618	0.264135	0.873109	0.382604	0.999897
ITIH2	1.82272	-1.60784	1.84168	-0.873029	0.382647	0.999897
IFNGR2	51.6937	-0.141011	0.161536	-0.872934	0.382699	0.999897
PSMC5	148.606	-0.0654862	0.0750563	-0.872495	0.382938	0.999897
C1orf61	0.798198	-0.971399	1.11373	-0.872201	0.383099	0.999897
MIR6729	3.99327	-0.294753	0.337985	-0.87209	0.383159	0.999897
ARMC1	30.408	-0.0929025	0.106537	-0.872021	0.383197	0.999897
SLU7	14.8196	-0.133114	0.152666	-0.871929	0.383247	0.999897
TRIM8	4.81513	-0.297691	0.341457	-0.871825	0.383304	0.999897
STAT6	152.449	-0.141677	0.162509	-0.871806	0.383314	0.999897
SLC16A3	3491.49	0.0992777	0.113878	0.871787	0.383325	0.999897
MT2A	175.19	0.171336	0.196622	0.871398	0.383537	0.999897
MARS	39.0801	0.0859833	0.0986802	0.871333	0.383572	0.999897
CENPA	10.9347	0.200498	0.23011	0.871317	0.383581	0.999897
RTN4RL2	12.7805	-0.371644	0.426532	-0.871316	0.383581	0.999897
KMT2D	9.58051	0.164327	0.188598	0.87131	0.383585	0.999897
TMX2-CTNND1	99.3748	0.0624183	0.071647	0.871192	0.383649	0.999897
DFNB31	4.14789	0.321573	0.369142	0.871137	0.38368	0.999897
IL34	1.65003	0.42527	0.488186	0.871122	0.383687	0.999897
LRRC20	2.47552	-0.38037	0.436678	-0.871054	0.383725	0.999897
PKD1P6	8.17505	0.190538	0.218878	0.870522	0.384015	0.999897
HNRNPUL2-BSCL2	58.589	0.0668026	0.0767393	0.870514	0.38402	0.999897
BCAT1	36.4268	0.11994	0.137827	0.870221	0.38418	0.999897
HDDC2	27.012	0.101857	0.117059	0.870129	0.38423	0.999897
EXOSC4	16.1055	-0.129151	0.148447	-0.870008	0.384296	0.999897
PPP2R1A	246.543	0.0579275	0.0665949	0.869849	0.384383	0.999897
B4GALT4	167.177	0.0945926	0.108778	0.869594	0.384522	0.999897
TCN2	1.81996	-0.602398	0.692818	-0.869489	0.38458	0.999897
SLC9A8	37.7252	-0.0976754	0.112383	-0.86913	0.384776	0.999897
MANSC1	3.6572	-0.268165	0.308553	-0.869104	0.38479	0.999897
FAM111B	0.930689	-0.782972	0.900957	-0.869045	0.384822	0.999897
CMBL	1.41053	-0.455722	0.524395	-0.869044	0.384823	0.999897
ATP6V0E1	177.769	-0.121868	0.140314	-0.868536	0.385101	0.999897
KMT2C	22.3795	-0.114132	0.131463	-0.868171	0.385301	0.999897
CRTAP	26.4258	0.108867	0.125405	0.868125	0.385326	0.999897
DLGAP5	22.2212	0.182959	0.21078	0.868011	0.385389	0.999897
CENPK	20.6993	0.168183	0.193809	0.867781	0.385514	0.999897
DSC2	293.879	0.137281	0.158227	0.867622	0.385601	0.999897
HMG20B	148.015	0.0774939	0.0893231	0.867568	0.385631	0.999897
MAP3K4	73.0749	-0.0972012	0.112042	-0.867546	0.385643	0.999897
MUM1	31.4623	0.0981311	0.113133	0.867398	0.385724	0.999897
COPE	376.705	-0.0594115	0.0684944	-0.867393	0.385727	0.999897
DBNDD1	0.332348	-1.15755	1.33482	-0.867193	0.385836	0.999897
HSPE1	102.319	0.0921794	0.106324	0.866969	0.385959	0.999897
C9orf85	4.35474	-0.237507	0.273963	-0.866931	0.38598	0.999897
MMP24-AS1	27.6432	0.158809	0.183203	0.86685	0.386024	0.999897
MS4A15	2.51835	-0.635569	0.733343	-0.866674	0.386121	0.999897
PEX5	42.1029	-0.0809633	0.0934407	-0.866466	0.386235	0.999897
RGS10	24.2865	-0.187234	0.216109	-0.866384	0.38628	0.999897
SART3	16.2982	0.124073	0.14327	0.866008	0.386486	0.999897
NGFRAP1	200.964	0.0948802	0.109565	0.865969	0.386507	0.999897
TUBB	496.43	0.115569	0.13346	0.865943	0.386522	0.999897
REEP5	46.9413	-0.0813571	0.093956	-0.865906	0.386542	0.999897
USMG5	186.323	-0.0834703	0.0964082	-0.8658	0.3866	0.999897
PLS3	466.249	0.132742	0.153335	0.865704	0.386652	0.999897
FAM110B	7.04241	0.197055	0.227724	0.86532	0.386863	0.999897
MAN1A2	109.903	-0.103615	0.119743	-0.865317	0.386865	0.999897
AP2A2	56.8008	-0.0713139	0.0824338	-0.865105	0.386981	0.999897
MARC2	1.43122	-0.486081	0.561953	-0.864986	0.387047	0.999897
PTP4A1	83.2742	-0.100313	0.115977	-0.864942	0.38707	0.999897
BST1	8.33754	0.179058	0.207038	0.864858	0.387117	0.999897
UBE4A	33.298	0.0887743	0.102656	0.864775	0.387163	0.999897
TEPP	0.46825	0.740299	0.85634	0.864492	0.387318	0.999897
ALG1	7.27562	0.187479	0.216868	0.864485	0.387321	0.999897
RGL2	17.1958	-0.120994	0.139988	-0.864318	0.387413	0.999897
DCP1B	4.18874	-0.244786	0.283317	-0.864001	0.387588	0.999897
PROS1	1.11242	-0.557849	0.645724	-0.863912	0.387636	0.999897
DDX28	3.68423	-0.260501	0.301578	-0.863792	0.387702	0.999897
TADA2A	24.6852	0.106114	0.122848	0.86378	0.387709	0.999897
USP16	71.1311	-0.0742413	0.085969	-0.863582	0.387818	0.999897
CIB1	142.775	-0.0862333	0.099884	-0.863335	0.387953	0.999897
RIMKLA	1.02117	0.511502	0.592649	0.863077	0.388095	0.999897
POLR1A	8.76574	0.16997	0.196941	0.863049	0.38811	0.999897
CNRIP1	2.84568	-0.322559	0.37388	-0.862735	0.388283	0.999897
CDH1	40.881	0.103688	0.120214	0.862529	0.388397	0.999897
TAF4	8.10407	0.178024	0.206415	0.862458	0.388435	0.999897
MIR6848	2.00968	-0.371276	0.43054	-0.862349	0.388495	0.999897
PITPNC1	5.4143	-0.21892	0.2539	-0.862231	0.38856	0.999897
MRPS7	40.0881	-0.0832342	0.0965349	-0.862219	0.388567	0.999897
ACTA1	1.07675	0.621782	0.721184	0.862169	0.388595	0.999897
RNH1	625.483	-0.0537785	0.0623783	-0.862135	0.388613	0.999897
ANKRD37	13.4601	0.202994	0.235463	0.862105	0.38863	0.999897
EIF2B3	25.2932	0.104593	0.12133	0.862056	0.388657	0.999897
DENND4B	10.5353	0.154926	0.179735	0.861968	0.388705	0.999897
LINC00857	1.02609	-0.495162	0.574518	-0.861875	0.388757	0.999897
GAREML	1.7747	0.37852	0.43926	0.861721	0.388841	0.999897
MYCL	20.9574	-0.149874	0.173971	-0.861489	0.388969	0.999897
FAM160A2	20.813	0.111723	0.12972	0.861268	0.389091	0.999897
IRF2BP1	8.72652	-0.170699	0.198195	-0.861266	0.389092	0.999897
FICD	2.85897	-0.289101	0.335691	-0.861212	0.389121	0.999897
HLX	0.835857	0.719404	0.83552	0.861025	0.389224	0.999897
UHRF2	27.5396	0.0979335	0.113785	0.860689	0.389409	0.999897
ATP5J	214.981	-0.0814329	0.0946282	-0.860556	0.389483	0.999897
RIOK1	22.1592	0.107225	0.124662	0.860129	0.389718	0.999897
BASP1	352.142	-0.0716272	0.083294	-0.859932	0.389827	0.999897
IDH3A	18.4445	-0.11666	0.135676	-0.859843	0.389876	0.999897
ARID3A	269.317	0.102095	0.11874	0.859817	0.38989	0.999897
UBE2V1	477.323	-0.0419385	0.0487784	-0.859776	0.389912	0.999897
DOHH	17.6721	0.123657	0.143834	0.859722	0.389942	0.999897
MIR6838	2.66098	0.332789	0.387151	0.859586	0.390018	0.999897
NOCT	33.6062	0.192528	0.223987	0.859551	0.390037	0.999897
SNORA45B	6.91859	0.202773	0.235934	0.859445	0.390095	0.999897
KPTN	15.9625	0.128879	0.149961	0.859417	0.39011	0.999897
COG5	15.9155	-0.128943	0.15011	-0.858991	0.390345	0.999897
PPP1R32	0.994425	-0.520914	0.606668	-0.858647	0.390535	0.999897
ATP6V1A	18.506	-0.116294	0.135439	-0.858644	0.390537	0.999897
TBX2	5.54369	0.541688	0.630884	0.858618	0.390552	0.999897
HBQ1	1.01061	-1.57745	1.8372	-0.858617	0.390552	0.999897
RAB3IP	6.68021	-0.198238	0.230915	-0.858486	0.390624	0.999897
OPA1	103.217	0.0534891	0.0623064	0.858485	0.390624	0.999897
PRSS12	2.23294	-0.436371	0.508313	-0.85847	0.390633	0.999897
ERF	39.6821	0.157322	0.183286	0.85834	0.390705	0.999897
MIR4688	0.59613	0.924895	1.07756	0.858322	0.390715	0.999897
POR	81.9316	0.0741434	0.0863827	0.858313	0.39072	0.999897
PRKRA	38.6998	-0.0848537	0.0988655	-0.858274	0.390741	0.999897
ZMYM1	15.3833	0.137487	0.160213	0.858154	0.390807	0.999897
SLC22A18AS	0.760499	0.59716	0.695957	0.858041	0.39087	0.999897
MTMR11	19.3388	-0.116554	0.135912	-0.857568	0.391131	0.999897
MRPS18C	64.8449	-0.0798428	0.0931202	-0.857416	0.391215	0.999897
ASMT	1.76716	0.39342	0.458995	0.857133	0.391371	0.999897
DOK1	3.42475	-0.282079	0.329117	-0.857078	0.391402	0.999897
CLEC3B	5.79067	-0.678507	0.79186	-0.856852	0.391527	0.999897
SCNM1	24.1212	-0.109273	0.127559	-0.856646	0.391641	0.999897
LOC728989	0.816367	0.586046	0.684174	0.856575	0.39168	0.999897
MARCKSL1	61.9893	0.147507	0.172228	0.856465	0.391741	0.999897
RFX1	9.16197	0.183258	0.213996	0.856359	0.391799	0.999897
PPME1	101.537	-0.102176	0.119332	-0.856226	0.391873	0.999897
DOPEY2	16.2004	-0.14321	0.167302	-0.855995	0.392001	0.999897
IL6ST	314.597	-0.239649	0.280065	-0.855688	0.392171	0.999897
SLC22A3	1.54322	0.683191	0.798434	0.855664	0.392183	0.999897
AIM1L	11.1664	-0.259997	0.303973	-0.85533	0.392368	0.999897
TMEM161B-AS1	5.5407	-0.20984	0.245373	-0.855187	0.392448	0.999897
MYO10	29.9706	0.132187	0.154571	0.855187	0.392448	0.999897
ZFYVE19	27.0816	-0.11949	0.139731	-0.855143	0.392472	0.999897
TACSTD2	4.49266	-0.513362	0.600408	-0.855023	0.392538	0.999897
PPP1R15A	226.652	0.115364	0.13493	0.854996	0.392553	0.999897
KCNK12	31.9782	-0.261488	0.305966	-0.85463	0.392756	0.999897
ADAR	302.522	-0.073324	0.0858323	-0.85427	0.392955	0.999897
SDF4	384.431	0.0723755	0.0847222	0.854268	0.392957	0.999897
KIAA0226	6.66627	-0.19312	0.226125	-0.854039	0.393083	0.999897
LTBP3	47.8665	-0.216454	0.25357	-0.853626	0.393312	0.999897
IRAK2	0.835322	-0.635368	0.744482	-0.853436	0.393417	0.999897
ZNF630	4.95484	-0.235712	0.276265	-0.853212	0.393542	0.999897
C1GALT1	17.0523	-0.123679	0.14497	-0.853136	0.393584	0.999897
SNRPD2	353.718	0.0795522	0.0932516	0.853092	0.393609	0.999897
TMEM106C	36.3561	-0.148046	0.173643	-0.852592	0.393886	0.999897
RAD1	13.675	-0.134801	0.15811	-0.852575	0.393895	0.999897
ZYX	176.295	0.0692459	0.0812493	0.852265	0.394067	0.999897
PIGH	10.048	-0.161625	0.189643	-0.852261	0.394069	0.999897
LOC101929340	0.769866	-0.666096	0.781571	-0.852252	0.394074	0.999897
FAM72A	0.760964	0.556311	0.652822	0.852164	0.394123	0.999897
TMCC3	5.00679	-0.241188	0.283034	-0.852152	0.39413	0.999897
PPIL1	24.8333	0.112443	0.131984	0.851947	0.394243	0.999897
GPD2	25.7474	0.107514	0.126254	0.851569	0.394453	0.999897
PARP14	18.7342	-0.129221	0.151747	-0.851554	0.394462	0.999897
RPS18	475.997	0.0718137	0.0843557	0.851321	0.394591	0.999897
PIGO	42.8735	0.079587	0.0934991	0.851206	0.394655	0.999897
SNORA56	1.49914	0.452547	0.531757	0.85104	0.394747	0.999897
TSEN2	8.78544	0.17972	0.211256	0.850721	0.394925	0.999897
CDIP1	4.98871	-0.274908	0.32317	-0.850661	0.394958	0.999897
MIR6499	1.27569	-0.628408	0.738756	-0.85063	0.394975	0.999897
FAM198B	7.02595	-0.401143	0.471715	-0.850393	0.395106	0.999897
ZMYM3	18.7579	0.114802	0.135034	0.850169	0.395231	0.999897
HSF1	39.862	0.0808412	0.0950955	0.850105	0.395267	0.999897
DNAJC9	24.0297	0.105111	0.123655	0.850036	0.395305	0.999897
ARHGEF25	4.74829	0.346027	0.40708	0.850022	0.395313	0.999897
MDP1	15.7012	-0.131118	0.154255	-0.850008	0.395321	0.999897
PPAT	12.4867	0.151768	0.178609	0.849722	0.395479	0.999897
NKTR	24.109	0.108292	0.127465	0.849585	0.395556	0.999897
SYNJ1	69.9382	0.129298	0.152202	0.849518	0.395593	0.999897
PDGFC	1.23631	-0.587932	0.692127	-0.849457	0.395627	0.999897
METTL13	36.4542	0.0834709	0.0982912	0.849221	0.395759	0.999897
LINC00885	0.405114	-1.00171	1.17982	-0.849036	0.395861	0.999897
KSR1	34.629	0.121367	0.142955	0.848989	0.395888	0.999897
EIF2AK4	13.6097	0.152124	0.179213	0.84884	0.39597	0.999897
UBL7	133.237	-0.0511124	0.0602222	-0.84873	0.396032	0.999897
PCCB	36.0777	-0.0897364	0.105757	-0.848511	0.396153	0.999897
PCDHGA3	5.0772	0.233275	0.274951	0.848425	0.396201	0.999897
ASB3	23.3548	0.105762	0.124675	0.8483	0.396271	0.999897
GNG10	42.6133	-0.122587	0.144515	-0.848267	0.396289	0.999897
LINC01502	6.87641	-0.872654	1.02877	-0.848251	0.396298	0.999897
KMT2B	11.1623	0.149593	0.176356	0.848241	0.396304	0.999897
IPO9	8.77075	0.166373	0.196176	0.848078	0.396394	0.999897
LZTS1	2.66574	-0.316901	0.373734	-0.84793	0.396477	0.999897
SEPT7-AS1	0.328075	-1.02445	1.20847	-0.847729	0.396589	0.999897
SCIN	12.0522	-0.311548	0.367565	-0.847601	0.39666	0.999897
SEC23B	118.163	0.0558212	0.0658666	0.847488	0.396723	0.999897
ZNRF1	8.51574	-0.16829	0.198587	-0.847438	0.396751	0.999897
FKBP5	1.36156	-0.665689	0.785558	-0.847408	0.396768	0.999897
KIF3C	5.30348	-0.216031	0.25501	-0.847149	0.396912	0.999897
RFFL	3.5775	-0.290985	0.343518	-0.847072	0.396955	0.999897
QSOX1	3906.16	0.110425	0.130401	0.84681	0.397101	0.999897
DUSP27	0.401943	-0.916166	1.08208	-0.84667	0.397179	0.999897
COMMD7	44.2535	-0.100986	0.119292	-0.846543	0.39725	0.999897
M6PR	53.9268	0.0688504	0.0813446	0.846404	0.397327	0.999897
TAF1	55.9541	0.0680536	0.0804067	0.846367	0.397348	0.999897
KIF24	0.770359	0.570958	0.674634	0.846322	0.397373	0.999897
REPS1	73.8322	-0.0607729	0.0718101	-0.8463	0.397386	0.999897
NDUFC1	99.4461	-0.0815131	0.0963316	-0.846172	0.397457	0.999897
SNRNP25	17.6513	-0.125955	0.148894	-0.845941	0.397586	0.999897
VAMP8	172.51	-0.106073	0.125411	-0.845803	0.397663	0.999897
TNRC6C-AS1	2.32983	-0.322967	0.381862	-0.845769	0.397682	0.999897
RIN1	2.74474	0.307284	0.363324	0.845757	0.397688	0.999897
PTPN1	36.1816	-0.12846	0.151907	-0.845652	0.397747	0.999897
DFFA	18.5166	0.117378	0.13881	0.845597	0.397778	0.999897
PSMB1	240.133	-0.0528338	0.0624876	-0.845509	0.397826	0.999897
STK38L	6.21512	-0.200049	0.236643	-0.845363	0.397908	0.999897
NSF	19.7745	-0.112281	0.132832	-0.845288	0.39795	0.999897
PCDHGB3	4.91988	0.236324	0.279579	0.845285	0.397952	0.999897
GPR32	128.691	0.183235	0.216786	0.845233	0.397981	0.999897
FTSJ1	43.5667	0.09543	0.112917	0.845131	0.398038	0.999897
LINC00883	1.0354	-0.703635	0.832735	-0.844968	0.398129	0.999897
RPS7	610.424	0.0579643	0.0686082	0.84486	0.398189	0.999897
SMIM14	12.7125	-0.154764	0.183191	-0.844822	0.39821	0.999897
CRISPLD1	9.86309	0.364947	0.432208	0.844378	0.398458	0.999897
SMAD5	16.6494	0.125744	0.148955	0.844174	0.398572	0.999897
STAG3L2	2.84856	0.310113	0.367669	0.843457	0.398973	0.999897
UNG	34.5497	0.122779	0.145681	0.842794	0.399343	0.999897
ARHGAP5	17.7359	0.13429	0.159347	0.842751	0.399368	0.999897
KANSL2	10.5451	-0.154876	0.183781	-0.84272	0.399385	0.999897
GTPBP6	17.327	0.123154	0.146157	0.842614	0.399445	0.999897
CCNI	83.9326	-0.065298	0.0775023	-0.84253	0.399491	0.999897
NR2C2AP	19.2751	0.114536	0.136022	0.842039	0.399766	0.999897
PLBD1	89.2435	0.0930213	0.110502	0.841809	0.399895	0.999897
RNASEH2A	39.4202	0.112005	0.133114	0.841423	0.400111	0.999897
PXYLP1	52.3237	0.199924	0.237629	0.841326	0.400165	0.999897
PIGN	25.5592	0.107026	0.127226	0.841224	0.400222	0.999897
PCDHGA1	4.92859	0.235382	0.279902	0.840945	0.400379	0.999897
PLD2	38.0035	0.0813705	0.0967642	0.840916	0.400395	0.999897
DHX40	21.5129	-0.104752	0.124582	-0.840833	0.400442	0.999897
APLP1	10.7303	-0.171497	0.203999	-0.840676	0.40053	0.999897
UNC93B1	23.2409	0.116076	0.138094	0.840553	0.400598	0.999897
HCN3	1.25408	0.485789	0.577987	0.840484	0.400637	0.999897
RFX3	3.32078	0.290958	0.346185	0.840467	0.400646	0.999897
CD4	12.251	-0.474437	0.564608	-0.840295	0.400743	0.999897
PTPRG	1.04892	-0.644404	0.766989	-0.840174	0.400811	0.999897
ZNF524	5.32212	-0.222286	0.264579	-0.840152	0.400823	0.999897
MAP3K8	47.5026	-0.102421	0.121916	-0.840099	0.400853	0.999897
PLCXD2	0.78324	-1.08973	1.29733	-0.839979	0.40092	0.999897
KIF17	0.808026	-1.30508	1.55371	-0.839976	0.400922	0.999897
LOC90246	1.20836	-0.449164	0.534751	-0.83995	0.400937	0.999897
LEPR	10.0212	-0.182399	0.217174	-0.839875	0.400978	0.999897
TNFSF12-TNFSF13	0.936336	-0.703899	0.838357	-0.839617	0.401123	0.999897
GYLTL1B	17.1147	-0.470901	0.560887	-0.839564	0.401153	0.999897
IFI27L2	1.35231	-0.621838	0.740988	-0.839202	0.401356	0.999897
OXCT1	5.33985	0.224024	0.267117	0.838674	0.401652	0.999897
CNOT3	21.6766	0.106661	0.127271	0.83806	0.401997	0.999897
RIC8A	69.0711	0.0643884	0.076838	0.837976	0.402044	0.999897
SH3BP5	378.328	0.0899876	0.107437	0.837587	0.402263	0.999897
LOC100507472	6.25926	-0.207339	0.247546	-0.837578	0.402268	0.999897
EZR	1098.55	-0.0675416	0.080657	-0.837394	0.402371	0.999897
SLC25A5	129.689	-0.0894087	0.106806	-0.837114	0.402528	0.999897
LINC00094	1.77652	0.366835	0.438424	0.836712	0.402754	0.999897
MCM3AP	24.3814	0.100099	0.119636	0.836691	0.402766	0.999897
HTATSF1	71.5702	-0.0601031	0.0718356	-0.836675	0.402775	0.999897
TLE6	44.1654	-0.336784	0.402528	-0.836672	0.402777	0.999897
N4BP2L1	1.12855	-0.67716	0.809412	-0.836608	0.402813	0.999897
RPL7L1	21.4703	0.106625	0.127451	0.836591	0.402822	0.999897
GAL3ST4	0.458377	-1.25428	1.49938	-0.836536	0.402854	0.999897
SDHAF1	11.0224	0.152448	0.182269	0.836391	0.402935	0.999897
QKI	94.2471	0.0866789	0.103646	0.836295	0.402989	0.999897
CARD9	1.71409	-0.537205	0.642572	-0.836024	0.403141	0.999897
NEK3	28.4153	0.0972903	0.116397	0.835848	0.403241	0.999897
ANPEP	13.8033	0.17457	0.208924	0.835568	0.403398	0.999897
RRAS	30.5326	-0.0929508	0.111248	-0.835524	0.403422	0.999897
TMEM189	169.618	0.0764571	0.0915266	0.835354	0.403518	0.999897
RIPK1	15.4404	-0.125462	0.150204	-0.83528	0.40356	0.999897
MIR635	12.2855	-0.146498	0.175402	-0.835217	0.403596	0.999897
COLQ	3.33569	-0.349145	0.418162	-0.834951	0.403745	0.999897
C11orf49	30.2492	0.092776	0.111117	0.83494	0.403752	0.999897
FRMD4B	6.5103	-0.213235	0.255433	-0.834799	0.403831	0.999897
ALG1L	1.68777	-0.469452	0.562664	-0.834338	0.40409	0.999897
CDC42	242.147	-0.0510861	0.0612437	-0.834144	0.4042	0.999897
GTF2F1	33.1206	0.0859927	0.103103	0.834049	0.404253	0.999897
CCPG1	18.0668	-0.116958	0.140279	-0.833751	0.404421	0.999897
HRAS	91.7966	0.070377	0.0844365	0.83349	0.404569	0.999897
ABHD10	26.6899	-0.095715	0.114842	-0.833453	0.404589	0.999897
P4HB	1014.96	0.0643277	0.0771938	0.833327	0.404661	0.999897
MELK	234.292	0.145962	0.175208	0.833079	0.4048	0.999897
NCAPH2	60.1312	0.0689252	0.0827484	0.832949	0.404873	0.999897
EYA2	3.11017	-0.382146	0.45883	-0.832871	0.404917	0.999897
VDAC1	310.03	0.0648636	0.0779256	0.832378	0.405196	0.999897
SF3A3	37.2437	0.0798172	0.0959071	0.832235	0.405276	0.999897
GPR108	23.8856	-0.114519	0.137666	-0.831864	0.405486	0.999897
LIMK1	29.8793	-0.092749	0.111503	-0.831809	0.405517	0.999897
CCNL1	140.073	0.0809657	0.0973397	0.831785	0.40553	0.999897
YAF2	4.63025	-0.227034	0.272954	-0.831767	0.40554	0.999897
MATN3	1.44106	0.444464	0.534511	0.831534	0.405672	0.999897
TBK1	23.9377	-0.101547	0.12213	-0.831466	0.405711	0.999897
DCAF10	6.66651	-0.187571	0.225595	-0.831452	0.405718	0.999897
MRPL35	13.3144	0.13323	0.160243	0.831427	0.405733	0.999897
DYNC2LI1	7.5355	-0.177871	0.213959	-0.83133	0.405787	0.999897
KIAA0391	35.8099	0.0843057	0.101424	0.831224	0.405847	0.999897
GUF1	9.48107	0.157785	0.189836	0.831164	0.405881	0.999897
CWF19L1	43.2446	0.0786415	0.0946362	0.830987	0.405981	0.999897
VAPB	34.0782	0.0865679	0.104189	0.830872	0.406046	0.999897
RBM15B	15.3462	0.124089	0.149359	0.830815	0.406078	0.999897
G2E3	12.7336	0.138745	0.167	0.830812	0.40608	0.999897
CD37	3.89815	-0.652243	0.785323	-0.83054	0.406233	0.999897
SGSM1	1.24697	-1.28099	1.54242	-0.830504	0.406254	0.999897
ITGA3	17.322	-0.155316	0.187021	-0.830474	0.406271	0.999897
ARG1	1.04133	-2.08995	2.51722	-0.830261	0.406391	0.999897
CBX2	0.960242	0.514259	0.619525	0.830085	0.406491	0.999897
FBXW8	13.4216	-0.139039	0.167539	-0.82989	0.406601	0.999897
KLHL5	149.267	0.089265	0.107571	0.82982	0.40664	0.999897
LRFN3	1.93152	0.358776	0.432357	0.829815	0.406643	0.999897
EIF4A3	122.543	0.0621841	0.0749434	0.829749	0.406681	0.999897
CSK	41.4832	-0.0803263	0.096822	-0.829629	0.406749	0.999897
ADAM28	22.5064	-0.299191	0.360698	-0.82948	0.406833	0.999897
CD79B	0.58106	-0.931934	1.12355	-0.829453	0.406848	0.999897
DTL	23.2022	0.153263	0.184786	0.829405	0.406875	0.999897
FLNC	12.3726	-0.249594	0.300991	-0.829242	0.406967	0.999897
LOC642846	1.811	0.369836	0.446117	0.82901	0.407099	0.999897
ZNF492	0.547723	0.62808	0.757709	0.82892	0.40715	0.999897
MRPS17	13.5268	0.136448	0.164627	0.828829	0.407201	0.999897
ZBTB40	25.6471	0.0972918	0.117421	0.828572	0.407347	0.999897
SYTL5	16.0716	0.175439	0.211737	0.828567	0.407349	0.999897
KCNS3	4.47933	0.264437	0.319186	0.828474	0.407402	0.999897
HSP90B1	957.778	0.0646208	0.0780044	0.828425	0.40743	0.999897
CHST2	2.14326	-0.622513	0.751517	-0.828342	0.407477	0.999897
MMS19	91.3764	0.0562059	0.067876	0.828068	0.407632	0.999897
MAP4K4	142.742	0.0591609	0.0714844	0.827606	0.407894	0.999897
NEDD9	58.3768	-0.0954374	0.115358	-0.827315	0.408058	0.999897
KANSL3	74.6773	-0.0846609	0.102361	-0.827079	0.408192	0.999897
CD40	7.17299	-0.288205	0.348481	-0.827032	0.408219	0.999897
BRK1	64.6605	-0.0703967	0.0851443	-0.826793	0.408354	0.999897
MRPL47	37.7384	0.0801326	0.0969271	0.826731	0.40839	0.999897
PIH1D1	43.7927	0.0750627	0.0907953	0.826724	0.408393	0.999897
PDIA6	1973.92	0.085046	0.102875	0.826693	0.408411	0.999897
ZNF114	2.60822	-0.355433	0.43001	-0.826569	0.408481	0.999897
AURKA	111.372	0.162251	0.196317	0.826475	0.408535	0.999897
TSHZ1	4.63311	0.257102	0.311306	0.825883	0.40887	0.999897
HEATR5B	16.4409	0.120562	0.146024	0.825628	0.409015	0.999897
LDB1	43.6845	-0.0859907	0.104165	-0.825523	0.409075	0.999897
TIMM21	18.6255	0.112057	0.135749	0.825473	0.409103	0.999897
ELP6	14.7799	0.126492	0.153243	0.825431	0.409127	0.999897
C9orf91	0.944598	-0.530742	0.643051	-0.825349	0.409173	0.999897
XRCC5	121.584	0.0668847	0.0810388	0.825342	0.409177	0.999897
SMURF2	3.17452	-0.281224	0.340813	-0.825157	0.409283	0.999897
MOSPD2	14.7717	-0.135203	0.163855	-0.825139	0.409293	0.999897
ABCC1	10.4343	0.153898	0.186527	0.825071	0.409331	0.999897
EXOSC7	37.466	0.0830615	0.100699	0.824849	0.409457	0.999897
FAM188B	1.01347	0.500551	0.60686	0.824821	0.409473	0.999897
PLCG1	22.2879	0.110655	0.134156	0.82482	0.409474	0.999897
PEX19	106.385	-0.0535248	0.0649116	-0.82458	0.40961	0.999897
DPM1	39.9274	-0.0800611	0.0970958	-0.824557	0.409623	0.999897
TCF4	13.1838	-0.447279	0.542484	-0.824501	0.409655	0.999897
TMED10	161.459	0.0685888	0.083229	0.824097	0.409884	0.999897
TMPRSS13	15.8018	-0.194711	0.236315	-0.823946	0.409971	0.999897
ZNF444	10.076	0.179306	0.217669	0.823754	0.410079	0.999897
AP2B1	59.8525	-0.0638518	0.0775252	-0.823627	0.410152	0.999897
GATSL3	35.2155	-0.112212	0.13625	-0.823572	0.410183	0.999897
F3	11.7151	-0.404329	0.491329	-0.822929	0.410548	0.999897
SLC2A9	2.83548	-0.332951	0.40466	-0.822792	0.410626	0.999897
IER3	9.63565	0.232814	0.282961	0.82278	0.410633	0.999897
SDHAP2	4.52931	-0.234831	0.285417	-0.822765	0.410642	0.999897
PAICS	164.547	0.105663	0.128453	0.822583	0.410745	0.999897
ZNF821	7.81926	-0.180016	0.218879	-0.822445	0.410824	0.999897
URB1	4.58842	0.223297	0.271539	0.822338	0.410885	0.999897
HYKK	1.78364	0.364867	0.443771	0.822197	0.410965	0.999897
WNK2	6.94333	-0.20202	0.245717	-0.822162	0.410985	0.999897
C11orf58	47.2623	-0.0699718	0.0851133	-0.822102	0.411019	0.999897
DCAF4	62.0641	-0.0891161	0.108409	-0.822033	0.411058	0.999897
NNMT	3.24536	-0.612923	0.745692	-0.821952	0.411104	0.999897
RPS6KC1	35.6275	-0.0858219	0.104424	-0.821862	0.411156	0.999897
LUZP6	44.9711	-0.0734945	0.0894595	-0.821539	0.411339	0.999897
MTPN	44.9711	-0.0734945	0.0894595	-0.821539	0.411339	0.999897
DIMT1	17.4725	0.117815	0.143502	0.820996	0.411649	0.999897
MIR711	1.80073	0.403326	0.491312	0.820916	0.411694	0.999897
NFIX	1.56502	-0.553677	0.674556	-0.820802	0.411759	0.999897
CCDC120	21.9559	-0.118752	0.144711	-0.82062	0.411863	0.999897
CD9	131.357	0.185271	0.225787	0.820558	0.411898	0.999897
YWHAH	48.6469	-0.0938857	0.114452	-0.820309	0.41204	0.999897
COPA	163.243	0.0551672	0.0672703	0.820084	0.412168	0.999897
C18orf8	34.7896	-0.0831193	0.101358	-0.820056	0.412184	0.999897
SERP1	87.1719	-0.0621769	0.075823	-0.820028	0.4122	0.999897
SRM	54.5553	0.0894895	0.109176	0.819679	0.412399	0.999897
MIR4800	6.42916	-0.222303	0.271274	-0.81948	0.412513	0.999897
SNAP29	20.3334	-0.112726	0.137567	-0.819429	0.412542	0.999897
PTCD3	10.874	0.144115	0.175897	0.819315	0.412607	0.999897
SBDSP1	44.645	-0.080634	0.0984397	-0.81912	0.412718	0.999897
ST3GAL6	126.766	-0.0831999	0.101586	-0.81901	0.41278	0.999897
KMT2E	18.2166	-0.148254	0.181031	-0.818944	0.412818	0.999897
RAB43	11.657	-0.144601	0.176592	-0.818842	0.412876	0.999897
LAMC2	39.2654	0.153286	0.187309	0.818358	0.413153	0.999897
POP7	37.5605	0.0832923	0.10179	0.81828	0.413198	0.999897
SNORD58C	13.931	0.175381	0.214361	0.818158	0.413267	0.999897
EXOC4	27.9013	0.0935701	0.114426	0.817738	0.413507	0.999897
FAM228B	3.80641	-0.266074	0.325419	-0.817635	0.413566	0.999897
DNPH1	28.729	-0.133819	0.16367	-0.817613	0.413578	0.999897
CWC15	22.3076	-0.100494	0.122951	-0.817357	0.413725	0.999897
SYTL1	14.8744	-0.201125	0.24609	-0.817282	0.413767	0.999897
ZNF485	0.338908	0.768702	0.94072	0.817142	0.413847	0.999897
KIF26A	1.71683	0.392107	0.479899	0.81706	0.413894	0.999897
TMEM42	6.31977	0.194928	0.238593	0.816989	0.413935	0.999897
KIAA1429	26.3087	0.0944139	0.115593	0.81678	0.414054	0.999897
SLC20A2	40.4088	0.0917242	0.112309	0.816714	0.414092	0.999897
TET3	47.1047	0.109101	0.133591	0.816681	0.414111	0.999897
ZDHHC23	3.74581	0.245056	0.300102	0.816576	0.414171	0.999897
DUT	83.0586	0.0567302	0.0694824	0.816469	0.414232	0.999897
STAP2	2.1565	-0.405599	0.496956	-0.816167	0.414405	0.999897
POLA2	7.53365	0.175837	0.215484	0.816009	0.414495	0.999897
MICU3	1.62299	-0.759963	0.931321	-0.816005	0.414497	0.999897
SH3GL1	351.757	0.0676856	0.0829573	0.815909	0.414552	0.999897
LAMA5	43.6841	0.132622	0.162553	0.815872	0.414573	0.999897
IL18BP	40.7859	-0.294919	0.361523	-0.815768	0.414633	0.999897
PDLIM7	79.0069	0.0987899	0.121107	0.815723	0.414659	0.999897
DMWD	13.3213	0.136411	0.167233	0.815694	0.414675	0.999897
NMD3	27.929	0.0956795	0.117307	0.815631	0.414711	0.999897
LRP12	1.79291	0.384558	0.471491	0.815622	0.414716	0.999897
MEA1	42.9615	-0.0786066	0.0964071	-0.815361	0.414866	0.999897
NDUFB11	110.291	-0.0673924	0.0826543	-0.815352	0.414871	0.999897
PCNT	8.93853	0.159656	0.195836	0.815253	0.414928	0.999897
SNRNP48	3.21782	0.263125	0.322858	0.814986	0.41508	0.999897
SLC4A11	0.587431	0.627339	0.7699	0.814832	0.415168	0.999897
ASIC3	1.74062	-0.450302	0.552753	-0.814654	0.41527	0.999897
VPS72	90.9427	-0.0539007	0.0662076	-0.814116	0.415578	0.999897
TMC3	0.948991	0.534132	0.656242	0.813924	0.415688	0.999897
SLAIN1	0.665355	-0.847924	1.0418	-0.813901	0.415702	0.999897
CDC37L1	4.0096	-0.23727	0.291523	-0.813897	0.415704	0.999897
LOC648987	1.75541	-0.36642	0.450483	-0.813393	0.415992	0.999897
MIR103A2	0.6692	-0.660911	0.812749	-0.81318	0.416115	0.999897
ZRANB1	10.6003	-0.149546	0.183936	-0.813033	0.416199	0.999897
PRPF6	36.4289	-0.0794868	0.0977666	-0.813026	0.416203	0.999897
PIM1	165.866	0.0917335	0.112838	0.812968	0.416236	0.999897
ZNF532	6.33792	0.190249	0.234025	0.81294	0.416252	0.999897
CLIP3	1.40145	-0.577653	0.710712	-0.812782	0.416343	0.999897
WNT6	1.22092	-0.619813	0.762923	-0.812418	0.416552	0.999897
ZNF219	3.27392	-0.38435	0.473128	-0.81236	0.416585	0.999897
SHANK3	1.61222	0.491648	0.605242	0.812317	0.416609	0.999897
PLA2G12A	4.77769	-0.214761	0.264401	-0.812254	0.416646	0.999897
BCAM	27.8973	-0.276271	0.340142	-0.812222	0.416664	0.999897
USP38	14.2105	-0.164881	0.203007	-0.812191	0.416682	0.999897
IFNGR1	57.4406	-0.088709	0.109231	-0.812126	0.416719	0.999897
CPSF4	36.2945	0.0809705	0.0997222	0.811961	0.416814	0.999897
PLVAP	2.97923	-0.602571	0.742272	-0.811793	0.416911	0.999897
SMPD2	9.15393	-0.158499	0.195279	-0.811653	0.416991	0.999897
ATP2A1	2.13799	0.364146	0.448779	0.811415	0.417128	0.999897
SNORA70	52.3782	0.109371	0.134817	0.811252	0.417221	0.999897
TPST2	37.1323	0.102326	0.126146	0.811169	0.417269	0.999897
SARAF	215.538	-0.081661	0.100674	-0.811143	0.417284	0.999897
ANAPC1	7.28552	0.175724	0.216671	0.811018	0.417355	0.999897
TEX264	194.417	0.0571234	0.0704455	0.810888	0.41743	0.999897
PCDHGA12	4.90051	0.227252	0.280272	0.810829	0.417464	0.999897
TMEM25	31.7273	-0.101603	0.125314	-0.810783	0.41749	0.999897
SNORA7B	0.388979	0.87087	1.07413	0.810765	0.4175	0.999897
FOXF2	1.19355	-0.528164	0.65148	-0.810714	0.41753	0.999897
TMUB2	47.7151	-0.0738715	0.0911463	-0.810472	0.417669	0.999897
PABPC4	379.487	0.057799	0.0713342	0.810256	0.417793	0.999897
SPINK5	11.9462	-0.235656	0.290843	-0.810251	0.417796	0.999897
FAM172A	16.3105	-0.118449	0.1462	-0.810187	0.417833	0.999897
MPC1	57.5954	-0.0961672	0.11875	-0.809825	0.41804	0.999897
STXBP6	2.48827	-0.66436	0.820432	-0.809769	0.418073	0.999897
MANF	154.82	0.0831107	0.102641	0.809725	0.418098	0.999897
FRAT2	23.096	0.100029	0.123541	0.809682	0.418123	0.999897
DCAF15	19.2415	0.109421	0.135158	0.809576	0.418184	0.999897
ACSS2	26.3564	-0.123475	0.152568	-0.809311	0.418337	0.999897
SIVA1	118.184	0.0723981	0.0894723	0.809167	0.418419	0.999897
MAPK15	2.31365	0.326832	0.403941	0.809108	0.418453	0.999897
TLK1	49.0396	-0.0716143	0.0885452	-0.808788	0.418637	0.999897
BTG3	39.7991	-0.155378	0.192114	-0.808778	0.418643	0.999897
WRNIP1	64.2002	0.0617966	0.0764077	0.808774	0.418645	0.999897
PLEKHG2	5.91159	0.222037	0.274588	0.808617	0.418735	0.999897
ZNF296	0.361622	0.760051	0.940028	0.808541	0.418779	0.999897
CENPM	19.9277	0.135265	0.167329	0.808379	0.418873	0.999897
LINC01176	3.22528	-0.268684	0.332663	-0.807675	0.419278	0.999897
LINC00888	10.79	-0.143496	0.17769	-0.807567	0.41934	0.999897
GALK2	34.9583	0.0831779	0.103	0.807554	0.419348	0.999897
ERI3	99.9434	-0.0514982	0.0637734	-0.807518	0.419368	0.999897
ITGBL1	1.69166	-0.598035	0.740767	-0.807318	0.419483	0.999897
GNL3L	14.5754	-0.124282	0.153949	-0.807296	0.419496	0.999897
ZNF558	11.1974	0.141151	0.174857	0.807235	0.419531	0.999897
PRDX1	1829.25	-0.0738623	0.0915436	-0.806853	0.419751	0.999897
SNORD45C	5.9209	0.221843	0.274954	0.806837	0.419761	0.999897
SNORA11	1.08689	0.608369	0.75409	0.806759	0.419805	0.999897
FAM65C	1.72984	-0.981806	1.21702	-0.806732	0.419821	0.999897
HSD17B12	17.9698	0.118623	0.147079	0.806525	0.41994	0.999897
IQCC	1.92741	-0.335087	0.415513	-0.80644	0.419989	0.999897
WIPF1	123.289	0.108549	0.134646	0.806185	0.420136	0.999897
AASDH	26.3711	-0.0940201	0.116635	-0.806103	0.420183	0.999897
NEIL3	1.98041	0.342693	0.425151	0.806052	0.420213	0.999897
SHISA5	554.049	0.0702813	0.0871927	0.806045	0.420217	0.999897
FAM124B	1.19859	-0.882383	1.09471	-0.806045	0.420217	0.999897
IRX2	52.9581	0.158269	0.196357	0.806027	0.420227	0.999897
PML	36.6895	-0.0926999	0.115045	-0.805769	0.420376	0.999897
CMIP	137.644	0.0725733	0.090069	0.805753	0.420385	0.999897
CLEC1A	162.304	0.126877	0.157467	0.805741	0.420392	0.999897
ALPP	6.06518	-1.66358	2.06497	-0.805619	0.420463	0.999897
ZNF367	5.06681	0.230567	0.286214	0.805575	0.420488	0.999897
DUSP6	8.16472	-0.467838	0.580778	-0.805537	0.42051	0.999897
TMEM110	8.97702	0.157414	0.195419	0.805522	0.420519	0.999897
PLA2G6	23.8618	-0.109834	0.136359	-0.805477	0.420544	0.999897
PSD4	19.5549	-0.11303	0.140383	-0.805153	0.420732	0.999897
SLC25A42	1.73589	-0.367613	0.456618	-0.805078	0.420774	0.999897
MIR1268A	0.293031	0.956944	1.18883	0.804949	0.420849	0.999897
LINC00456	11.8962	-0.285561	0.354771	-0.804917	0.420867	0.999897
N4BP3	57.9691	0.0839632	0.104327	0.804811	0.420929	0.999897
MAT2B	38.6255	-0.0757137	0.0940934	-0.804665	0.421013	0.999897
SETD9	4.14505	-0.229394	0.285081	-0.804662	0.421014	0.999897
DLG1	64.3215	0.0658965	0.0819156	0.804445	0.42114	0.999897
RNVU1-8	0.454999	1.03144	1.28237	0.804328	0.421208	0.999897
SNORA8	36.8999	0.111163	0.138221	0.804241	0.421258	0.999897
F2RL1	5.47033	-0.206513	0.256815	-0.80413	0.421322	0.999897
YIPF2	48.0457	-0.112533	0.13995	-0.804098	0.42134	0.999897
PCDHGC4	5.10838	0.219234	0.272652	0.804078	0.421352	0.999897
NDUFV2-AS1	0.538322	-0.923484	1.14858	-0.804019	0.421386	0.999897
ATXN2L	256.528	0.0543125	0.067629	0.803094	0.421921	0.999897
DDX10	10.6514	0.148028	0.184345	0.80299	0.42198	0.999897
CLCN3	60.7906	-0.0681448	0.0848993	-0.802654	0.422175	0.999897
NIPAL3	2.61278	-0.289124	0.360221	-0.802628	0.42219	0.999897
SLC27A4	10.6351	0.14563	0.181513	0.802316	0.42237	0.999897
WDR62	3.5508	0.257056	0.320424	0.802236	0.422416	0.999897
CTC1	9.70233	-0.149346	0.186187	-0.802127	0.42248	0.999897
RTCB	51.6554	-0.0654783	0.0816573	-0.801868	0.422629	0.999897
CASQ1	18.0406	-0.319084	0.398038	-0.801642	0.42276	0.999897
NAPRT	69.2223	-0.292156	0.364476	-0.801578	0.422797	0.999897
CASP14	1.71944	0.386021	0.481632	0.801484	0.422851	0.999897
KCTD20	67.3827	-0.0680638	0.0849358	-0.801356	0.422926	0.999897
ATP2C1	215.376	0.066386	0.0828511	0.801269	0.422976	0.999897
FAAP20	34.9672	0.096629	0.120635	0.801003	0.42313	0.999897
ZNF565	2.43673	-0.29586	0.369418	-0.800883	0.423199	0.999897
CPQ	2.70435	-0.403899	0.504381	-0.800782	0.423258	0.999897
FOXP4	14.0175	0.128361	0.160308	0.800718	0.423295	0.999897
MRPL37	48.3702	0.0730259	0.0912065	0.800665	0.423325	0.999897
NUP62CL	0.65157	0.610079	0.762516	0.800087	0.42366	0.999897
LINC00967	5.04928	-0.904011	1.13001	-0.800006	0.423708	0.999897
FOS	1639.11	0.175519	0.219438	0.799856	0.423794	0.999897
TMEM110-MUSTN1	8.59806	0.159587	0.199551	0.799732	0.423866	0.999897
MORN4	0.534023	-0.607445	0.759662	-0.799626	0.423928	0.999897
DDX51	4.35647	0.224003	0.280328	0.799075	0.424247	0.999897
MIR3650	0.305403	1.0669	1.33538	0.798945	0.424322	0.999897
SLC38A10	80.319	0.0658194	0.0824375	0.798415	0.42463	0.999897
CHMP1A	116.969	0.0584179	0.0731719	0.798365	0.424659	0.999897
RELL1	9.51564	-0.15627	0.195774	-0.798218	0.424744	0.999897
CXCR6	45.0512	0.108206	0.135575	0.798124	0.424799	0.999897
WIPI1	103.541	-0.0805477	0.10095	-0.797896	0.424931	0.999897
BROX	46.2559	-0.0757649	0.0949581	-0.797877	0.424942	0.999897
DOC2A	5.66483	0.231701	0.290399	0.797873	0.424944	0.999897
SNORD99	12.0361	0.191471	0.240026	0.79771	0.425039	0.999897
SP140L	29.0083	-0.107156	0.134332	-0.797698	0.425046	0.999897
THAP7-AS1	0.486433	0.676633	0.848721	0.797238	0.425313	0.999897
GSK3B	34.1379	-0.0824842	0.103483	-0.79708	0.425404	0.999897
CFL1	771.324	0.0577084	0.0724188	0.79687	0.425526	0.999897
HS1BP3	11.6705	-0.135551	0.170215	-0.796349	0.425829	0.999897
CYSTM1	8.66048	-0.278116	0.349248	-0.796327	0.425842	0.999897
CINP	20.5062	0.103762	0.130309	0.796275	0.425872	0.999897
IKBKE	10.6299	-0.15156	0.190377	-0.796103	0.425972	0.999897
BRWD1	12.4965	-0.138762	0.174382	-0.795734	0.426187	0.999897
EPM2A	0.868408	0.518661	0.651908	0.795604	0.426262	0.999897
COX8A	171.635	-0.0705467	0.0886738	-0.795576	0.426279	0.999897
NUDT15	24.8855	0.0949368	0.119344	0.795486	0.426331	0.999897
ERCC6L	1.52944	0.378922	0.476408	0.795372	0.426397	0.999897
ABLIM1	4.09165	-0.404651	0.508777	-0.795341	0.426415	0.999897
STIM2	17.2329	0.126067	0.158521	0.79527	0.426456	0.999897
OTUD1	11.5119	-0.343074	0.431431	-0.795201	0.426497	0.999897
NR2C2	16.6734	0.116114	0.146147	0.7945	0.426905	0.999897
NDUFS4	43.1899	-0.0712154	0.089664	-0.794247	0.427052	0.999897
DDX42	90.5326	0.0509353	0.0641424	0.794096	0.427139	0.999897
PEX3	4.14481	-0.233083	0.293578	-0.793937	0.427232	0.999897
CPS1	5.25738	-0.48265	0.60809	-0.793714	0.427362	0.999897
HINT1	787.883	0.0708691	0.0892898	0.793697	0.427372	0.999897
SEL1L	29.1641	-0.0927691	0.11689	-0.793645	0.427402	0.999897
RPS28	620.418	-0.0762683	0.0961023	-0.793615	0.427419	0.999897
RUNDC3A	1.20098	-2.32932	2.93565	-0.793458	0.427511	0.999897
GCH1	144.506	0.105722	0.133274	0.793268	0.427622	0.999897
ATP5A1	801.323	0.0516788	0.0651874	0.792774	0.42791	0.999897
CCDC150	1.40673	0.413538	0.521734	0.792621	0.427999	0.999897
SERPINA3	1.46017	-0.876363	1.1067	-0.791874	0.428434	0.999897
PMS2CL	2.34411	0.304286	0.384279	0.791836	0.428456	0.999897
MAFG-AS1	1.13858	0.444488	0.56137	0.791792	0.428482	0.999897
PCDHGB4	5.63125	0.206386	0.260693	0.791683	0.428546	0.999897
FRMD6	21.3203	-0.183733	0.232101	-0.791611	0.428587	0.999897
CERS6	2.21052	-0.438237	0.553743	-0.791408	0.428706	0.999897
KLHL24	7.73612	-0.168655	0.213109	-0.791402	0.428709	0.999897
APMAP	29.2287	-0.21857	0.276253	-0.791196	0.42883	0.999897
MYB	0.94888	-0.540962	0.683966	-0.790921	0.42899	0.999897
LAIR2	2555.84	-0.315492	0.398895	-0.790915	0.428994	0.999897
ROMO1	81.6533	-0.092375	0.116827	-0.790698	0.42912	0.999897
KIFC3	19.6103	-0.237651	0.300586	-0.790626	0.429162	0.999897
GPR1-AS	4.31789	0.260544	0.329542	0.790624	0.429163	0.999897
NMT1	33.3405	-0.0790045	0.0999606	-0.790357	0.429319	0.999897
HELZ2	24.4402	-0.170498	0.215808	-0.790042	0.429503	0.999897
CNOT6L	6.3704	-0.189896	0.240483	-0.789647	0.429734	0.999897
ZFP69	1.44435	0.385971	0.488805	0.789622	0.429748	0.999897
DOCK5	62.7377	0.108861	0.137871	0.789589	0.429768	0.999897
IL17D	5.2196	0.219868	0.278503	0.789464	0.429841	0.999897
SNAP23	110.134	-0.127574	0.161624	-0.78933	0.429919	0.999897
ZNF454	2.98902	-0.256921	0.325544	-0.789206	0.429992	0.999897
TAPBPL	12.2804	-0.228	0.288991	-0.788954	0.430139	0.999897
PCDHGC5	4.7525	0.222906	0.282566	0.788864	0.430192	0.999897
MRPL44	15.187	0.119559	0.151574	0.788781	0.43024	0.999897
C14orf142	4.47425	-0.213808	0.271081	-0.788726	0.430272	0.999897
MGP	14.0844	-0.566469	0.71836	-0.788559	0.43037	0.999897
TRIM37	18.1762	0.108288	0.137372	0.788279	0.430533	0.999897
KDM3A	33.7408	-0.0930023	0.117997	-0.788173	0.430596	0.999897
FOSL1	31.2882	0.275957	0.350133	0.788149	0.43061	0.999897
MIR761	4.59803	-0.225302	0.285872	-0.78812	0.430626	0.999897
RHOQ	3.10208	-0.270352	0.343039	-0.788108	0.430633	0.999897
C20orf24	217.471	-0.0445492	0.0565284	-0.788086	0.430647	0.999897
ADGRG1	118.233	-0.316406	0.401557	-0.787948	0.430727	0.999897
NUTF2	151.833	-0.0542966	0.0689091	-0.787946	0.430728	0.999897
TSPAN6	29.7849	0.0943338	0.119787	0.787515	0.430981	0.999897
KMT2E-AS1	1.68606	-0.370584	0.470621	-0.787437	0.431026	0.999897
TBC1D8B	2.46262	-0.288034	0.365898	-0.787199	0.431165	0.999897
PLEKHH3	9.70854	0.181528	0.230754	0.786675	0.431472	0.999897
SLC25A3	653.606	0.0541022	0.0687777	0.786624	0.431502	0.999897
RBM12B	5.70689	0.190142	0.24172	0.786623	0.431502	0.999897
NIPA2	142.822	-0.0668813	0.0850246	-0.786611	0.431509	0.999897
GPN3	52.7912	-0.0651668	0.0828478	-0.786584	0.431526	0.999897
ADNP-AS1	0.464863	-0.910962	1.15813	-0.786582	0.431527	0.999897
BOK	5.30037	-0.2054	0.261132	-0.786577	0.431529	0.999897
LIG3	32.2711	0.0813345	0.103422	0.78643	0.431616	0.999897
SH3D19	76.1746	-0.121938	0.155084	-0.78627	0.431709	0.999897
PRR22	1.06909	0.455122	0.578911	0.78617	0.431768	0.999897
POLR2C	33.8419	-0.0809101	0.102921	-0.786139	0.431786	0.999897
POLR2J	21.3806	-0.10444	0.132886	-0.785941	0.431902	0.999897
STIL	26.103	0.147279	0.187414	0.78585	0.431956	0.999897
MIR6741	0.571225	0.707823	0.90139	0.785257	0.432303	0.999897
RPL32	861.564	0.0499214	0.0635792	0.785185	0.432345	0.999897
ST6GALNAC4	19.0603	-0.107364	0.136818	-0.784723	0.432616	0.999897
SMYD5	11.8111	0.132397	0.168832	0.784195	0.432926	0.999897
STAT1	87.4156	-0.111182	0.141809	-0.784029	0.433023	0.999897
CD3EAP	9.35031	0.155755	0.198663	0.784019	0.433029	0.999897
APOBR	33.0941	-0.181361	0.231337	-0.783969	0.433058	0.999897
ZNF445	1.20244	0.433265	0.552709	0.783893	0.433103	0.999897
GLB1L	6.48431	-0.198266	0.252962	-0.783777	0.433171	0.999897
CNOT4	21.4487	-0.101719	0.129808	-0.783612	0.433268	0.999897
GTPBP2	87.2334	0.0739687	0.0944074	0.783505	0.43333	0.999897
EIF3J-AS1	4.582	-0.218506	0.278887	-0.783493	0.433338	0.999897
KCNH5	1.2872	0.42178	0.538588	0.783122	0.433556	0.999897
SGOL1	37.6604	0.156221	0.199499	0.783064	0.43359	0.999897
TMEM65	2.37676	-0.296937	0.379359	-0.782734	0.433783	0.999897
KCTD2	29.6572	-0.084348	0.107789	-0.782525	0.433906	0.999897
SNORD28	27.522	0.131888	0.168589	0.782306	0.434035	0.999897
NR2F6	112.425	-0.0484461	0.0619313	-0.782255	0.434065	0.999897
SNORA20	2.45097	0.370824	0.474056	0.782238	0.434075	0.999897
MIS18A	17.1576	0.114372	0.14625	0.782033	0.434195	0.999897
SLC17A9	4.31958	0.337266	0.431307	0.781963	0.434236	0.999897
TRIM71	10.6224	0.150305	0.192241	0.781855	0.4343	0.999897
RLIM	25.309	0.0980236	0.125444	0.781414	0.434559	0.999897
KIAA1551	2.10123	-0.369442	0.472938	-0.781165	0.434705	0.999897
RPL3	2885.59	0.0399208	0.0511088	0.781094	0.434747	0.999897
CGB8	295.4	-0.287504	0.368081	-0.781089	0.43475	0.999897
ANKH	1.51899	-0.636997	0.815818	-0.780808	0.434915	0.999897
SGTB	1.58304	0.367724	0.470955	0.780806	0.434916	0.999897
USP25	38.7591	-0.103293	0.132297	-0.780762	0.434942	0.999897
TSTD1	49.2569	0.155372	0.199016	0.780703	0.434977	0.999897
SRSF10	61.5055	0.0603114	0.0772528	0.780702	0.434978	0.999897
UBE2D2	63.4743	-0.0577931	0.0740398	-0.780568	0.435057	0.999897
CBWD1	26.0869	0.130009	0.166617	0.780291	0.43522	0.999897
FAM20A	3.42926	0.432282	0.554027	0.780254	0.435241	0.999897
PLAUR	54.8521	0.107179	0.137399	0.780056	0.435358	0.999897
SLC4A3	20.3092	0.127128	0.162996	0.779944	0.435424	0.999897
NADK2	25.9226	-0.108842	0.139564	-0.77987	0.435467	0.999897
KCNMB3	2.7058	0.289742	0.371597	0.779722	0.435555	0.999897
GIPC2	0.740101	0.553874	0.71038	0.779687	0.435575	0.999897
AMOT	9.21128	-0.29635	0.380116	-0.77963	0.435609	0.999897
CDK3	11.5108	0.146669	0.188176	0.779424	0.43573	0.999897
HS6ST1	48.7747	0.110109	0.141272	0.779413	0.435736	0.999897
RPS29	263.097	-0.0724943	0.0930329	-0.779233	0.435843	0.999897
RASGRP3	1.28159	-0.553128	0.709884	-0.779182	0.435873	0.999897
C9orf9	3.6334	-0.242512	0.311358	-0.778883	0.436049	0.999897
MIR570	4.235	-0.284182	0.364913	-0.778766	0.436117	0.999897
NIM1K	1.82277	-0.37753	0.48489	-0.778588	0.436222	0.999897
KCTD21	2.84634	-0.263057	0.337977	-0.77833	0.436375	0.999897
PAPOLA	235.716	0.0594786	0.0764369	0.778141	0.436486	0.999897
LOC101927056	1.55667	0.395628	0.508485	0.778053	0.436538	0.999897
TIMM8A	5.93766	0.183876	0.236333	0.778037	0.436547	0.999897
BCKDHB	5.85959	-0.186298	0.23945	-0.778025	0.436554	0.999897
LINC00341	6.149	-0.194571	0.250091	-0.778002	0.436568	0.999897
LTA4H	53.8062	-0.065961	0.0847878	-0.777953	0.436597	0.999897
TDRKH	12.9325	-0.125949	0.161942	-0.777742	0.436721	0.999897
ZC3H12A	8.31924	0.192238	0.247182	0.777716	0.436736	0.999897
C9orf64	12.5918	0.126925	0.163216	0.777651	0.436775	0.999897
RPL18	2506.64	0.0491501	0.0632065	0.777611	0.436798	0.999897
MAX	62.7994	-0.06577	0.0845932	-0.777486	0.436872	0.999897
NDUFA13	267.8	-0.0651202	0.0837656	-0.77741	0.436917	0.999897
GCFC2	8.23579	-0.157709	0.202922	-0.777188	0.437048	0.999897
HIATL1	30.5582	-0.0824959	0.106147	-0.777187	0.437048	0.999897
LILRB2	1.67034	-0.550824	0.70879	-0.777132	0.437081	0.999897
TNFRSF1B	7.8231	-0.23294	0.299819	-0.776936	0.437197	0.999897
HOXC9	1.82255	0.334329	0.430331	0.776911	0.437211	0.999897
IGSF6	0.884394	-0.937415	1.2067	-0.776843	0.437251	0.999897
LRRK1	4.07854	-0.225494	0.290486	-0.776265	0.437593	0.999897
MED27	16.723	0.111783	0.144058	0.775959	0.437773	0.999897
OCLN	0.537587	-0.859367	1.10761	-0.775878	0.437821	0.999897
CTSZ	155.241	0.0930268	0.119902	0.775857	0.437833	0.999897
UPF2	33.7755	-0.0793599	0.10229	-0.775834	0.437847	0.999897
CHST3	2.5329	-0.291338	0.375556	-0.77575	0.437896	0.999897
LIPT1	9.65706	-0.155825	0.200907	-0.775605	0.437982	0.999897
YPEL3	125.29	-0.122823	0.158367	-0.775559	0.438009	0.999897
TXLNA	20.1074	0.100667	0.12981	0.775491	0.43805	0.999897
SNORA13	0.657813	0.594885	0.767225	0.775373	0.438119	0.999897
MYDGF	237.175	0.066315	0.0855423	0.77523	0.438204	0.999897
CHKB-AS1	1.18401	0.426683	0.55071	0.774788	0.438465	0.999897
PRPSAP2	73.7039	0.0589537	0.0760937	0.774751	0.438487	0.999897
GCDH	33.0612	0.0857392	0.110703	0.774496	0.438638	0.999897
CEBPB-AS1	5.65218	0.30942	0.399607	0.77431	0.438747	0.999897
CCNA2	22.7886	0.162328	0.209659	0.77425	0.438783	0.999897
PIK3R1	53.0731	-0.0869672	0.112335	-0.774177	0.438826	0.999897
MDH2	155.845	0.0576127	0.0744305	0.774047	0.438903	0.999897
SIGLEC7	0.384279	-0.947011	1.2235	-0.774018	0.43892	0.999897
TBCK	24.8649	-0.0954899	0.123384	-0.773927	0.438974	0.999897
MIEF1	31.8669	0.0804807	0.104017	0.773725	0.439093	0.999897
THOC3	10.9173	0.162672	0.210255	0.77369	0.439114	0.999897
IFI44	0.559326	-0.931441	1.20411	-0.773551	0.439197	0.999897
TXNDC5	147.663	0.0903541	0.116815	0.773481	0.439238	0.999897
MIER3	19.088	-0.104327	0.134951	-0.773071	0.43948	0.999897
TMEM185B	9.59044	0.14543	0.188176	0.772838	0.439618	0.999897
RNF215	11.5673	0.134394	0.173898	0.772831	0.439623	0.999897
P3H4	12.8798	0.139628	0.180799	0.772283	0.439947	0.999897
SNRPF	66.1101	0.0797308	0.103257	0.772161	0.440019	0.999897
COX7B	97.0441	-0.0705446	0.0913698	-0.772079	0.440068	0.999897
UCHL1	0.523289	-0.967757	1.25356	-0.772006	0.440111	0.999897
ADAMTS18	0.764657	0.987146	1.27883	0.771914	0.440165	0.999897
RAB6C	0.487338	0.655163	0.848791	0.771878	0.440187	0.999897
ARHGEF35	4.92757	0.293482	0.380286	0.771739	0.440269	0.999897
PRELID2	0.497979	0.623334	0.807707	0.771732	0.440273	0.999897
ICAM1	8.35411	-0.288459	0.373784	-0.771727	0.440276	0.999897
ARHGDIA	1099.35	0.0506611	0.0656464	0.771727	0.440276	0.999897
HENMT1	17.0432	0.11535	0.149547	0.77133	0.440511	0.999897
GGT7	15.0729	0.12226	0.15851	0.771304	0.440527	0.999897
PRKCH	20.4601	-0.102017	0.13227	-0.771281	0.44054	0.999897
SGK1	139.747	0.179696	0.232983	0.771281	0.44054	0.999897
FOXI3	2.64083	0.367221	0.476194	0.771157	0.440614	0.999897
CNEP1R1	67.0453	-0.0839456	0.108909	-0.770786	0.440834	0.999897
ORAI2	1.09057	-0.513415	0.666253	-0.7706	0.440944	0.999897
FAM3C	84.9979	-0.118448	0.153709	-0.770596	0.440946	0.999897
MYO1C	121.916	0.0512357	0.0665038	0.770417	0.441053	0.999897
GOT1	9.36149	-0.149658	0.194307	-0.770214	0.441173	0.999897
TBCD	24.451	-0.0904254	0.117421	-0.770097	0.441242	0.999897
LIMA1	726.259	0.113595	0.147531	0.769976	0.441314	0.999897
MIR1292	2.32977	0.309556	0.402124	0.769802	0.441417	0.999897
ORMDL1	29.4256	-0.0991264	0.128771	-0.769788	0.441426	0.999897
RSRC1	35.2123	0.0775272	0.100723	0.769706	0.441475	0.999897
NDUFAF3	66.1597	-0.0680614	0.0884398	-0.769579	0.44155	0.999897
NOL3	51.4331	-0.156122	0.202914	-0.769401	0.441655	0.999897
MIR7161	0.933847	-0.504536	0.655757	-0.769395	0.441659	0.999897
TIMP3	613.883	-0.351582	0.456978	-0.769363	0.441678	0.999897
FAM167A	1.02612	-1.50741	1.95941	-0.769318	0.441705	0.999897
CYC1	60.5814	0.0651268	0.0846679	0.769203	0.441773	0.999897
ARMCX5	11.2033	0.146655	0.190698	0.769041	0.441869	0.999897
FBF1	1.82234	0.339289	0.441224	0.768973	0.441909	0.999897
JPX	0.854642	-0.475446	0.618417	-0.768812	0.442005	0.999897
RTN3	174.865	-0.0520449	0.0677017	-0.768738	0.442049	0.999897
WDR59	16.1542	-0.112077	0.145802	-0.768696	0.442074	0.999897
TEF	2.04029	-0.33217	0.432275	-0.768422	0.442236	0.999897
SLC38A4	0.611026	1.02419	1.33296	0.768363	0.442272	0.999897
CARD10	4.43882	0.216643	0.281977	0.768299	0.442309	0.999897
ATF3	1168	0.123844	0.161199	0.768268	0.442328	0.999897
ERLIN1	106.357	0.0704187	0.091666	0.76821	0.442362	0.999897
CYTIP	2.58773	-0.284739	0.370798	-0.767909	0.442541	0.999897
PADI1	63.6936	0.229781	0.299294	0.767743	0.44264	0.999897
PHYHD1	20.6072	0.110088	0.143398	0.767711	0.442659	0.999897
CHCHD4	13.2226	-0.12306	0.160298	-0.767695	0.442668	0.999897
ACBD3	50.6592	-0.0750476	0.0977572	-0.767694	0.442669	0.999897
ALKBH3	2.70844	-0.295672	0.385145	-0.767688	0.442672	0.999897
PRMT3	25.2139	0.0939087	0.122342	0.767593	0.442729	0.999897
AGPAT4-IT1	1.51376	0.416245	0.542562	0.767185	0.442971	0.999897
KNOP1	11.24	-0.140899	0.18366	-0.767172	0.442979	0.999897
CHRM4	0.490639	0.614105	0.800704	0.766956	0.443108	0.999897
MAGEF1	19.121	0.109749	0.143114	0.766864	0.443162	0.999897
YTHDC1	42.6003	0.0770105	0.100432	0.766793	0.443204	0.999897
TMEM165	112.367	-0.0759489	0.0990642	-0.766663	0.443282	0.999897
EGR1	106.16	0.229606	0.29952	0.766579	0.443332	0.999897
CUTC	5.59556	-0.191178	0.24942	-0.766492	0.443384	0.999897
ZNF300P1	1.0621	0.772284	1.00773	0.766359	0.443463	0.999897
LOC100289561	9.39319	0.149213	0.194718	0.766301	0.443497	0.999897
CES2	13.2232	-0.133721	0.174572	-0.765995	0.44368	0.999897
OAT	96.1528	-0.0979055	0.127847	-0.7658	0.443795	0.999897
EGFR-AS1	19.3399	-0.275224	0.359421	-0.765743	0.443829	0.999897
NFE2L3	14.1404	0.19351	0.252713	0.765732	0.443836	0.999897
RNF141	7.29636	-0.16691	0.218167	-0.765056	0.444238	0.999897
FIGNL2	1.95355	-0.340543	0.445224	-0.76488	0.444343	0.999897
AP5M1	15.2967	-0.113199	0.148	-0.76486	0.444355	0.999897
GGCT	134.266	-0.102015	0.133383	-0.764825	0.444376	0.999897
NOMO2	16.661	-0.113058	0.147836	-0.764752	0.444419	0.999897
CCDC163P	3.03554	-0.25433	0.332588	-0.764701	0.44445	0.999897
PSMA2	79.8928	-0.0548458	0.0717232	-0.764686	0.444458	0.999897
ECHDC3	9.50108	0.146467	0.191553	0.764627	0.444493	0.999897
SLC22A15	1.41542	-0.383163	0.501358	-0.76425	0.444718	0.999897
ARPP19	90.4985	0.0580906	0.0760138	0.764211	0.444741	0.999897
ZNF502	6.01083	-0.182405	0.238716	-0.764109	0.444802	0.999897
ARAF	40.4444	-0.0723975	0.0947485	-0.764102	0.444807	0.999897
TMX4	1.92653	-0.343809	0.449983	-0.76405	0.444837	0.999897
NBPF8	6.51057	0.183503	0.240255	0.763786	0.444995	0.999897
FAM45B	1.77027	-0.327727	0.42911	-0.763736	0.445025	0.999897
FAM78A	47.0964	0.117359	0.153672	0.763699	0.445047	0.999897
HCFC1	18.8238	0.107702	0.141059	0.763527	0.445149	0.999897
DHX58	6.07112	-0.188483	0.246898	-0.763405	0.445222	0.999897
APPL2	55.5272	-0.0681431	0.0892862	-0.763199	0.445345	0.999897
TRIM3	11.6867	0.137228	0.179816	0.763153	0.445372	0.999897
TMEM126A	24.8315	-0.092578	0.121326	-0.763049	0.445434	0.999897
AHNAK	90.9623	0.087169	0.114259	0.762908	0.445518	0.999897
MED8	61.3931	-0.0703313	0.092197	-0.762837	0.445561	0.999897
NKX3-1	4.62339	-0.239486	0.313964	-0.762782	0.445594	0.999897
SNAP91	0.326095	-0.89905	1.17866	-0.762776	0.445597	0.999897
BIRC5	56.8376	0.162095	0.21253	0.762694	0.445646	0.999897
FGFRL1	172.351	0.176343	0.231235	0.762616	0.445692	0.999897
RRAS2	62.6266	-0.0760692	0.099802	-0.762201	0.44594	0.999897
PPP1R26	2.07014	0.321063	0.421479	0.761753	0.446207	0.999897
LAS1L	73.3596	-0.059679	0.0783635	-0.761567	0.446319	0.999897
DOPEY1	3.65441	-0.237772	0.312223	-0.761545	0.446332	0.999897
PALM2-AKAP2	97.815	0.0854569	0.112218	0.761527	0.446342	0.999897
TRMT112	200.522	0.053873	0.0707665	0.761278	0.446491	0.999897
SEC61A1	173.635	0.0524893	0.0689626	0.761126	0.446582	0.999897
MIR4517	3.80515	0.24159	0.317468	0.760991	0.446662	0.999897
CUL1	60.5973	0.0611356	0.0803677	0.760698	0.446837	0.999897
SH3BGRL	4.03751	-0.402102	0.528613	-0.760674	0.446852	0.999897
PRICKLE3	13.5502	0.121166	0.159325	0.760496	0.446958	0.999897
LIX1L	1.54925	-0.364587	0.479418	-0.760477	0.446969	0.999897
NFATC2IP	20.9512	0.0972995	0.12795	0.760448	0.446987	0.999897
COL15A1	9.59122	-0.403832	0.531118	-0.760345	0.447049	0.999897
MAPKBP1	36.5892	0.100168	0.131748	0.7603	0.447075	0.999897
GADD45B	57.6719	-0.260111	0.342175	-0.76017	0.447153	0.999897
ZDHHC4	80.3884	0.0515672	0.0678399	0.760131	0.447176	0.999897
CHKA	6.61794	-0.204784	0.269509	-0.759841	0.447349	0.999897
AASS	4.52757	0.218673	0.287878	0.759604	0.447492	0.999897
ARID4A	22.2376	-0.100634	0.132486	-0.759581	0.447505	0.999897
CLPX	26.4445	-0.0888286	0.116945	-0.759573	0.44751	0.999897
RNASEH1	31.725	0.0811622	0.106879	0.759386	0.447622	0.999897
BID	5.25288	-0.31149	0.4102	-0.759363	0.447636	0.999897
VMP1	60.1371	0.0615532	0.0810681	0.759278	0.447686	0.999897
WDYHV1	15.9013	0.112369	0.148096	0.758758	0.447997	0.999897
FMOD	5.20585	-0.463897	0.61163	-0.758461	0.448175	0.999897
POLRMT	10.4916	0.139179	0.183511	0.758425	0.448196	0.999897
ZNF514	3.46648	0.242386	0.319601	0.758403	0.44821	0.999897
ASMTL	19.8585	0.102014	0.134559	0.758137	0.448369	0.999897
RBM38	58.2245	-0.222533	0.29355	-0.758073	0.448407	0.999897
HOMEZ	2.08962	-0.297292	0.392174	-0.75806	0.448415	0.999897
CHCHD2	169.57	-0.0750302	0.0989963	-0.757909	0.448505	0.999897
KDELR3	44.6736	0.159253	0.210128	0.757886	0.448519	0.999897
NEBL-AS1	0.3892	-0.895273	1.18136	-0.757831	0.448552	0.999897
DQX1	1.04115	-0.430923	0.568628	-0.757829	0.448553	0.999897
LSM6	33.4707	0.0835495	0.110252	0.757806	0.448567	0.999897
PLK2	341.27	-0.142162	0.187646	-0.757607	0.448686	0.999897
ITGA1	39.8285	-0.16813	0.221956	-0.757495	0.448753	0.999897
DDIAS	3.11017	0.254855	0.336491	0.75739	0.448816	0.999897
SNORA14B	0.919609	-0.476978	0.629776	-0.757378	0.448823	0.999897
C20orf196	2.95129	-0.268946	0.355103	-0.757377	0.448824	0.999897
VCPKMT	22.1897	0.0958435	0.126548	0.757369	0.448829	0.999897
DNMBP	2.01828	-0.340155	0.449184	-0.757274	0.448886	0.999897
THSD4	0.736959	-0.972197	1.28419	-0.75705	0.44902	0.999897
POM121	7.10882	0.172155	0.227408	0.757029	0.449033	0.999897
RGAG4	1.03647	0.515066	0.680387	0.757018	0.449039	0.999897
FDXACB1	0.831973	0.456503	0.603092	0.756937	0.449087	0.999897
MYL12A	1014.16	-0.0487758	0.0644415	-0.756901	0.449109	0.999897
CCDC51	44.1103	0.0782935	0.103453	0.756803	0.449168	0.999897
RPL26	1090.16	0.0570126	0.0753421	0.756717	0.44922	0.999897
CD86	2.70011	-0.546798	0.722678	-0.756628	0.449273	0.999897
HADHA	61.6809	-0.0568876	0.0751934	-0.756551	0.449319	0.999897
RHPN2	7.44343	0.182947	0.241827	0.756524	0.449335	0.999897
NUP160	29.0776	0.0876027	0.115797	0.756522	0.449336	0.999897
HYPK	43.0667	-0.080433	0.106322	-0.756507	0.449346	0.999897
GLOD4	40.4872	0.069628	0.0920491	0.756422	0.449396	0.999897
MRPL21	61.8482	-0.062192	0.0822227	-0.756384	0.449419	0.999897
SDF2	68.3708	0.0611594	0.0808611	0.756351	0.449439	0.999897
PHLDB3	2.34757	-0.290538	0.384186	-0.756244	0.449503	0.999897
NSMAF	19.7521	0.0985013	0.130263	0.756174	0.449545	0.999897
TBKBP1	0.641262	0.697414	0.922385	0.756098	0.44959	0.999897
ALG5	46.3313	0.0702791	0.0929616	0.756002	0.449648	0.999897
TMEM8B	4.02242	-0.225625	0.298493	-0.755879	0.449722	0.999897
LOC146880	7.55073	-0.185607	0.245617	-0.755678	0.449842	0.999897
PPP5C	61.638	0.0615286	0.0814284	0.755616	0.449879	0.999897
G6PC3	49.6308	0.0725473	0.0960243	0.75551	0.449943	0.999897
ACOT4	3.78179	-0.222852	0.29497	-0.755506	0.449946	0.999897
IL1R2	91.0584	-0.297262	0.393473	-0.755482	0.44996	0.999897
SMARCD1	39.4644	0.0703656	0.0931474	0.755423	0.449995	0.999897
CALHM3	3.26439	-0.247348	0.327525	-0.755205	0.450126	0.999897
NCS1	5.86699	-0.185124	0.245178	-0.75506	0.450213	0.999897
PCDHGB6	5.2222	0.204384	0.270793	0.754761	0.450392	0.999897
DCTN5	42.1544	0.0886139	0.117423	0.754658	0.450454	0.999897
ZNF771	2.0806	-0.301716	0.399963	-0.75436	0.450633	0.999897
BNIP1	27.7352	-0.0912194	0.120927	-0.754337	0.450647	0.999897
KRI1	11.902	0.129412	0.171567	0.754294	0.450673	0.999897
TOLLIP	9.0793	-0.147985	0.1962	-0.754258	0.450694	0.999897
ZBTB1	27.3633	0.0854819	0.113377	0.753964	0.450871	0.999897
ITGAL	0.911749	-0.619707	0.822101	-0.753808	0.450964	0.999897
ESCO2	1.42171	0.375753	0.498478	0.753801	0.450969	0.999897
NAA20	84.9166	-0.052131	0.0691691	-0.753674	0.451045	0.999897
VWCE	11.9819	-0.431258	0.572253	-0.753614	0.451081	0.999897
ATP13A2	90.6415	0.0966969	0.128318	0.753572	0.451106	0.999897
MCAM	281.316	0.174833	0.232129	0.753171	0.451347	0.999897
LZTR1	14.1837	0.119734	0.158979	0.753143	0.451364	0.999897
RNF216	13.41	0.122029	0.162118	0.752721	0.451618	0.999897
PPIC	27.2387	-0.19416	0.257967	-0.752652	0.451659	0.999897
MRPS24	117.089	0.0720073	0.0956812	0.752576	0.451705	0.999897
PTPN3	107.262	0.0696773	0.0925853	0.752575	0.451706	0.999897
TBC1D24	1.75316	-0.337092	0.44794	-0.752538	0.451727	0.999897
TRIM52	2.07043	-0.327596	0.435384	-0.752431	0.451792	0.999897
HBM	3.01702	-1.29053	1.71536	-0.752339	0.451847	0.999897
G3BP2	111.919	-0.0511108	0.0679535	-0.752144	0.451964	0.999897
MPRIP	103.816	0.0691023	0.0918766	0.752121	0.451979	0.999897
NECAB3	29.6553	0.0846935	0.112606	0.75212	0.451979	0.999897
RBKS	0.594414	-0.610075	0.811176	-0.752087	0.451999	0.999897
EIF4H	371.064	0.04152	0.0552398	0.751631	0.452273	0.999897
CLIP2	5.77565	-0.442074	0.588363	-0.751363	0.452434	0.999897
IL10RB-AS1	1.37607	-0.380631	0.50668	-0.751226	0.452516	0.999897
NOXO1	0.640933	-0.587966	0.782705	-0.751197	0.452534	0.999897
SCARNA12	6.12813	0.194076	0.258397	0.751077	0.452606	0.999897
SH3TC2	1.3419	-1.27749	1.70098	-0.751032	0.452633	0.999897
RTN4	379.761	0.0802674	0.106939	0.750589	0.4529	0.999897
COL18A1	22.1588	-0.438325	0.584002	-0.750555	0.45292	0.999897
MKRN2	27.6026	-0.0909089	0.121148	-0.750394	0.453017	0.999897
TOMM22	43.3462	0.0703554	0.0937705	0.750294	0.453078	0.999897
SNAPC4	3.90475	0.221301	0.294997	0.750181	0.453146	0.999897
RPL23AP82	4.7319	-0.198737	0.264944	-0.750108	0.45319	0.999897
RABGAP1	13.4773	-0.120399	0.160665	-0.749384	0.453626	0.999897
GSPT2	0.658139	0.536778	0.716339	0.749335	0.453655	0.999897
SNORD35A	13.0365	0.176373	0.235379	0.749316	0.453667	0.999897
TSEN15	83.4061	0.0606772	0.0809841	0.749248	0.453708	0.999897
LOC100129617	1.38943	0.419696	0.5604	0.748922	0.453904	0.999897
SLC16A4	114.479	-0.104768	0.139898	-0.748886	0.453926	0.999897
MRPL42P5	0.795432	-0.536565	0.716594	-0.748771	0.453995	0.999897
FMO1	0.645886	-1.18443	1.58246	-0.748474	0.454174	0.999897
UFC1	129.322	-0.0500789	0.0669107	-0.748444	0.454193	0.999897
PLTP	416.838	-0.114339	0.152794	-0.748321	0.454267	0.999897
TXNRD2	10.3115	-0.13999	0.187072	-0.74832	0.454267	0.999897
MIR1231	1.95272	-0.342424	0.457609	-0.748289	0.454286	0.999897
MBD4	60.6476	0.0572512	0.0765183	0.748202	0.454338	0.999897
PCNA	169.336	0.0715628	0.0956846	0.747903	0.454519	0.999897
CLCN7	26.021	-0.0959107	0.12825	-0.747843	0.454555	0.999897
RPL38	1737.33	0.0600713	0.0803339	0.74777	0.454599	0.999897
MME	170.441	-0.111167	0.14867	-0.74774	0.454617	0.999897
A2M	20.5527	-0.490554	0.656081	-0.747703	0.454639	0.999897
DCUN1D1	6.32957	-0.170635	0.228226	-0.747657	0.454667	0.999897
TMPO	102.882	0.0971384	0.129938	0.747573	0.454718	0.999897
MIR6772	0.450076	-0.836976	1.11982	-0.747421	0.45481	0.999897
FNIP1	11.4005	-0.133271	0.178321	-0.747366	0.454842	0.999897
SPATA2L	2.70956	-0.26582	0.355717	-0.747279	0.454895	0.999897
DUSP7	7.89063	0.160507	0.214826	0.747149	0.454974	0.999897
VIT	7.00556	-0.339541	0.454462	-0.747129	0.454986	0.999897
PSTPIP2	1.29606	-0.406939	0.544939	-0.746761	0.455208	0.999897
ATXN3	88.7243	-0.0574655	0.0769783	-0.746515	0.455357	0.999897
HSPB7	0.742526	-0.58468	0.783279	-0.746451	0.455395	0.999897
SLC25A45	4.10984	-0.244234	0.327224	-0.746382	0.455437	0.999897
ATXN7L2	1.86154	0.336929	0.45142	0.746376	0.455441	0.999897
DUSP3	17.8061	-0.122361	0.163947	-0.746341	0.455462	0.999897
TSKU	77.2059	0.066514	0.0891682	0.745938	0.455705	0.999897
C12orf10	18.7966	0.121186	0.162474	0.74588	0.45574	0.999897
ALDH1A2	5.67613	-0.712744	0.955601	-0.745859	0.455753	0.999897
HIST2H2AC	2.08451	0.323542	0.43389	0.745678	0.455862	0.999897
ZNF227	35.5553	-0.078003	0.104624	-0.745556	0.455936	0.999897
CHURC1-FNTB	30.6422	-0.0781627	0.104842	-0.745525	0.455954	0.999897
ARPC4-TTLL3	28.6841	0.0837566	0.112399	0.74517	0.456169	0.999897
ALDH16A1	39.984	-0.0919182	0.123361	-0.745118	0.4562	0.999897
COASY	97.2522	-0.0758095	0.101743	-0.74511	0.456205	0.999897
DONSON	14.2382	0.11755	0.157854	0.744672	0.45647	0.999897
OBSCN	1.34538	-0.402106	0.540091	-0.744514	0.456566	0.999897
C1QTNF3-AMACR	2.98024	0.254674	0.342116	0.744408	0.45663	0.999897
ZNF205	16.2455	0.109624	0.147317	0.744139	0.456792	0.999897
ZNF428	10.47	-0.139675	0.187708	-0.744105	0.456813	0.999897
ARL6IP5	121.581	-0.0682301	0.0917024	-0.744039	0.456853	0.999897
SMARCB1	182.235	-0.0533541	0.0717127	-0.743999	0.456877	0.999897
FEZ2	58.2181	-0.071308	0.0958576	-0.743895	0.45694	0.999897
MED26	8.64811	-0.158105	0.212549	-0.74385	0.456967	0.999897
PUF60	517.885	0.0442471	0.0594884	0.743794	0.457001	0.999897
RAB3A	0.786769	0.512852	0.689619	0.743674	0.457073	0.999897
RAB10	53.308	0.0615486	0.082765	0.743654	0.457086	0.999897
AUH	29.1863	-0.0807592	0.1086	-0.743639	0.457095	0.999897
GCSH	38.8449	-0.161686	0.217427	-0.743634	0.457098	0.999897
CPSF7	62.7197	0.0663949	0.0892871	0.743611	0.457112	0.999897
MORF4L1	900.988	0.0454355	0.0611014	0.743607	0.457114	0.999897
PURA	9.30027	-0.146323	0.196839	-0.74336	0.457264	0.999897
STAG3L5P-PVRIG2P-PILRB	39.0357	0.115706	0.155681	0.743225	0.457346	0.999897
MSX2	6.78511	-0.29348	0.394902	-0.743173	0.457377	0.999897
ELN	10.7319	-0.641567	0.863288	-0.743167	0.457381	0.999897
FKBP4	33.1148	0.0859331	0.115652	0.743034	0.457461	0.999897
SYNGR2	38.911	-0.114814	0.154538	-0.742951	0.457511	0.999897
BAGE4	0.831858	-0.652138	0.878091	-0.742678	0.457677	0.999897
BAGE5	0.831858	-0.652138	0.878091	-0.742678	0.457677	0.999897
HIC1	2.68792	0.348169	0.468824	0.742645	0.457697	0.999897
C17orf49	195.975	0.0496111	0.0668169	0.742494	0.457788	0.999897
DIABLO	77.6359	-0.051059	0.0687683	-0.742478	0.457798	0.999897
CDK19	49.4038	-0.0789996	0.106401	-0.742472	0.457801	0.999897
ACYP1	32.8364	-0.122672	0.165222	-0.742465	0.457805	0.999897
ARHGAP18	6.78436	-0.170269	0.229348	-0.742407	0.457841	0.999897
ZNF625-ZNF20	1.33989	0.368163	0.495948	0.742342	0.45788	0.999897
C11orf24	36.8553	0.0863393	0.116308	0.742336	0.457884	0.999897
ALKBH8	6.42544	0.172865	0.232891	0.742259	0.457931	0.999897
ACAT2	45.264	0.103926	0.140025	0.742195	0.457969	0.999897
SNORA76C	0.501342	0.712154	0.959546	0.742179	0.457979	0.999897
PPM1N	22.6137	-0.169534	0.228445	-0.74212	0.458015	0.999897
THEM6	4.11274	-0.215118	0.290003	-0.741781	0.45822	0.999897
CEP120	12.893	0.121656	0.164014	0.74174	0.458245	0.999897
PRPS1	10.905	0.141768	0.191135	0.741715	0.45826	0.999897
XCL1	0.492514	0.623738	0.841033	0.741632	0.45831	0.999897
SMNDC1	19.4963	0.100633	0.135722	0.741463	0.458413	0.999897
B3GALT6	7.67498	0.160224	0.216185	0.741141	0.458608	0.999897
RBM22	26.7859	-0.0984135	0.132843	-0.740826	0.458799	0.999897
NEDD4L	17.5928	-0.247063	0.333504	-0.74081	0.458809	0.999897
NXN	3.66134	0.379543	0.512379	0.740746	0.458847	0.999897
ORC4	35.638	0.080659	0.10889	0.740742	0.45885	0.999897
MFSD5	27.2605	0.0883502	0.119299	0.740575	0.458951	0.999897
GLA	24.5682	-0.0980441	0.132406	-0.740482	0.459008	0.999897
TMEM160	19.9475	-0.106407	0.143741	-0.740269	0.459137	0.999897
LRRC45	22.9472	0.11083	0.149727	0.740216	0.459169	0.999897
OBP2A	1.12058	-1.37756	1.86107	-0.740201	0.459178	0.999897
BTF3L4	22.1038	-0.0920888	0.124416	-0.740169	0.459198	0.999897
ADRBK2	19.3841	0.105723	0.142853	0.740079	0.459252	0.999897
MAP4K3	19.4747	-0.10052	0.135824	-0.740077	0.459253	0.999897
SUSD3	2.33293	-0.390562	0.527777	-0.740013	0.459292	0.999897
SLC35F5	51.4646	-0.0947655	0.128068	-0.739966	0.459321	0.999897
BMS1	12.4738	0.121336	0.164003	0.73984	0.459397	0.999897
PCDHGA5	5.02382	0.204693	0.276711	0.739733	0.459462	0.999897
OSM	0.447561	-1.01282	1.36918	-0.739733	0.459462	0.999897
ZNF783	5.03152	0.194373	0.262773	0.739701	0.459482	0.999897
CELA1	2.2988	-0.303188	0.410119	-0.739269	0.459744	0.999897
CCDC77	21.9407	0.0974588	0.131841	0.739213	0.459778	0.999897
DIP2C	6.9382	-0.167604	0.226739	-0.739191	0.459791	0.999897
AIFM1	57.5876	0.0589686	0.0797791	0.739149	0.459817	0.999897
MRPL16	22.3373	0.0930118	0.12588	0.738891	0.459973	0.999897
ARHGAP30	8.97615	-0.181241	0.24529	-0.738886	0.459976	0.999897
CS	40.2301	0.0688631	0.0931992	0.738881	0.459979	0.999897
SNAPC5	6.42158	-0.169089	0.22887	-0.7388	0.460028	0.999897
SDS	0.511586	-1.13339	1.53459	-0.738563	0.460172	0.999897
EVI5	13.4945	-0.119182	0.161438	-0.73825	0.460362	0.999897
WNT5B	1.26495	-0.495099	0.670703	-0.73818	0.460405	0.999897
KHK	1.20815	-0.395317	0.535653	-0.738009	0.460509	0.999897
GATAD2A	70.6091	0.0639167	0.0866154	0.737936	0.460553	0.999897
APOBEC3B	4.31808	-0.254168	0.344496	-0.737797	0.460638	0.999897
C19orf66	8.78471	-0.199308	0.270143	-0.737789	0.460643	0.999897
TTLL3	26.4708	0.113329	0.153614	0.737755	0.460663	0.999897
TCEB3	16.4036	0.105647	0.143212	0.737693	0.460701	0.999897
EMP1	5.62664	-0.607551	0.823631	-0.737649	0.460728	0.999897
C14orf93	19.4222	0.0993389	0.134704	0.737463	0.460841	0.999897
PTPRF	1145.93	0.0981677	0.133128	0.737393	0.460883	0.999897
CYTH1	56.8473	0.0746648	0.101289	0.737145	0.461034	0.999897
SLC2A3	285.687	0.1266	0.171764	0.737054	0.461089	0.999897
ZNF395	26.6415	0.0997172	0.135298	0.737019	0.461111	0.999897
ZFP37	2.17207	0.295104	0.400411	0.737004	0.46112	0.999897
PANK1	3.46009	-0.225837	0.306555	-0.736693	0.461309	0.999897
AS3MT	0.960274	0.455531	0.618442	0.736578	0.461379	0.999897
DTX2	21.6315	-0.0934593	0.126919	-0.736368	0.461507	0.999897
CYTH2	49.1205	-0.0917212	0.124565	-0.736331	0.461529	0.999897
STAT4	3.10898	-0.342466	0.465214	-0.736148	0.461641	0.999897
PLEKHM1P	5.03594	-0.200759	0.272729	-0.736112	0.461663	0.999897
PDE2A	0.960575	-0.530722	0.721071	-0.736019	0.461719	0.999897
PLD6	0.786304	-0.492121	0.66875	-0.735882	0.461803	0.999897
AKAP2	155.424	0.0812414	0.110405	0.73585	0.461822	0.999897
FAM89B	40.8411	-0.108761	0.147892	-0.735411	0.462089	0.999897
GREB1	1.39101	-0.368623	0.501256	-0.735399	0.462097	0.999897
GAA	555.257	-0.115309	0.15684	-0.735204	0.462215	0.999897
CDC6	17.6801	0.12938	0.176103	0.734684	0.462532	0.999897
GPRC5A	10.2196	-0.330917	0.45044	-0.734653	0.462551	0.999897
GOPC	36.2066	-0.0721654	0.0982865	-0.734235	0.462806	0.999897
CCR1	64.7018	0.137969	0.187955	0.734051	0.462917	0.999897
MIR6732	1.36432	0.481676	0.656497	0.733707	0.463128	0.999897
RPL35A	741.064	0.0495688	0.0675652	0.733643	0.463166	0.999897
MIR1307	7.25179	-0.311032	0.423981	-0.733598	0.463194	0.999897
TCF3	27.3529	0.0838625	0.114321	0.73357	0.463211	0.999897
LY6E	2293.41	0.126724	0.172754	0.733551	0.463222	0.999897
ISG20L2	16.3817	0.104665	0.142692	0.733502	0.463252	0.999897
FHDC1	25.738	-0.0946699	0.129075	-0.733447	0.463286	0.999897
PMPCA	90.9348	0.0506985	0.0691315	0.733364	0.463337	0.999897
RIN3	1.98809	-0.31913	0.435161	-0.73336	0.463339	0.999897
HAPLN3	906.946	0.175613	0.239536	0.733138	0.463474	0.999897
IPP	6.29844	-0.167044	0.227879	-0.733037	0.463536	0.999897
PLRG1	30.5793	0.0780178	0.106453	0.732887	0.463628	0.999897
WBP1L	33.2076	-0.0753351	0.102839	-0.732555	0.46383	0.999897
DPPA3	0.97217	1.08971	1.48759	0.732532	0.463844	0.999897
DLX5	71.5995	0.0873926	0.119304	0.732518	0.463852	0.999897
ERVH48-1	336.904	0.115808	0.158111	0.73245	0.463894	0.999897
PCDHGA9	5.12787	0.200091	0.273204	0.732388	0.463932	0.999897
RGS5	12.7758	-0.537148	0.733448	-0.73236	0.463949	0.999897
ITFG2	12.3027	0.121272	0.165614	0.732257	0.464012	0.999897
MIR1247	1.59031	0.626187	0.855196	0.732215	0.464038	0.999897
MEST	273.538	0.24095	0.329201	0.731926	0.464214	0.999897
SH2B1	42.5888	-0.0906376	0.123863	-0.731759	0.464315	0.999897
EFEMP2	17.2444	0.176516	0.241263	0.731634	0.464392	0.999897
SNORD88A	0.664094	0.629219	0.860032	0.731623	0.464399	0.999897
SLC35C2	157.87	-0.0680149	0.0930071	-0.731287	0.464604	0.999897
LOC90784	1.33121	0.389252	0.532527	0.730953	0.464808	0.999897
POLR2H	134.573	0.0476173	0.0651632	0.730739	0.464939	0.999897
BAGE2	0.78041	-0.630676	0.863072	-0.730734	0.464942	0.999897
BAGE3	0.78041	-0.630676	0.863072	-0.730734	0.464942	0.999897
C5orf63	1.09471	0.419016	0.573631	0.730462	0.465108	0.999897
ZNF37A	8.01081	0.150621	0.206207	0.730435	0.465124	0.999897
U2SURP	18.1667	0.0994233	0.136145	0.730275	0.465222	0.999897
RRM1	37.0499	0.094082	0.128873	0.730039	0.465366	0.999897
IGFBP7	71.8448	-0.52711	0.722138	-0.729929	0.465434	0.999897
MIR647	2.24608	0.297042	0.407405	0.729108	0.465936	0.999897
TP73-AS1	12.834	0.120579	0.165384	0.729084	0.46595	0.999897
ZAK	4.28715	0.216802	0.29739	0.729015	0.465992	0.999897
EXOC6	6.01952	-0.178576	0.245025	-0.728808	0.466119	0.999897
MIR424	1.52921	-0.56345	0.773197	-0.728728	0.466168	0.999897
GADD45A	285.935	-0.13615	0.186892	-0.728492	0.466313	0.999897
KIAA1958	1.48841	0.361157	0.495849	0.72836	0.466393	0.999897
GALNT12	2.89129	-0.248777	0.341558	-0.728359	0.466394	0.999897
DLEU1	1.40293	0.360331	0.494976	0.727976	0.466628	0.999897
CKAP2	46.4195	0.100518	0.138099	0.72787	0.466693	0.999897
ACTR1B	31.3923	0.0784305	0.10778	0.727693	0.466802	0.999897
ZNF790-AS1	4.2216	-0.205615	0.282567	-0.72767	0.466816	0.999897
KRBOX1	5.92571	-0.17379	0.238922	-0.72739	0.466987	0.999897
S1PR2	7.56098	-0.17439	0.239755	-0.727367	0.467001	0.999897
BICD2	19.1249	0.0973932	0.133915	0.727274	0.467058	0.999897
OST4	218.463	-0.0680454	0.0935834	-0.72711	0.467159	0.999897
PEX2	15.7974	-0.105205	0.144716	-0.726978	0.46724	0.999897
ZNF667-AS1	0.696239	-0.840754	1.15653	-0.726962	0.467249	0.999897
BRICD5	2.26448	0.299681	0.412301	0.726849	0.467318	0.999897
GRAMD1B	24.2509	-0.0974898	0.134128	-0.726841	0.467323	0.999897
AHCTF1	6.71953	0.165351	0.22751	0.726787	0.467356	0.999897
LINC00605	0.756769	0.623277	0.857782	0.726615	0.467462	0.999897
FCHO2	22.3359	-0.0942144	0.129674	-0.726546	0.467504	0.999897
IL4I1	12.3782	-0.123149	0.169506	-0.726515	0.467523	0.999897
HAPLN1	5.24358	0.43657	0.601037	0.72636	0.467618	0.999897
CDK6	2.44925	-0.517032	0.712543	-0.725615	0.468075	0.999897
PKD1P1	4.72851	0.201516	0.277831	0.725321	0.468255	0.999897
MIR210	1.36783	0.422971	0.583174	0.725292	0.468273	0.999897
VIPR1	8.60163	-0.276862	0.381756	-0.725233	0.468309	0.999897
VKORC1L1	16.0107	0.107577	0.148336	0.725224	0.468315	0.999897
CLK4	13.1098	-0.138303	0.190712	-0.725192	0.468334	0.999897
NDUFA4	37.8071	-0.0708604	0.09774	-0.724988	0.468459	0.999897
PRAF2	7.73737	-0.172682	0.238301	-0.724636	0.468675	0.999897
UQCRFS1	41.9026	0.0706546	0.0975189	0.724522	0.468745	0.999897
ZBTB4	5.59394	-0.217207	0.299846	-0.724395	0.468823	0.999897
FAM83H	38.848	0.0900457	0.124315	0.724337	0.468859	0.999897
POU2F2	0.955631	-0.672174	0.928497	-0.723937	0.469104	0.999897
PSMB6	230.628	-0.0520426	0.0718886	-0.723934	0.469106	0.999897
RHOF	2.11321	-0.317704	0.438948	-0.723786	0.469197	0.999897
WNT3A	0.898255	0.617534	0.853356	0.723653	0.469279	0.999897
TNFRSF10C	0.439946	-0.727451	1.00541	-0.72354	0.469348	0.999897
ZNF343	10.6636	0.131221	0.181374	0.723484	0.469382	0.999897
TOB2	29.5438	0.095964	0.132643	0.723475	0.469388	0.999897
CRNDE	3.79991	-0.283541	0.392091	-0.72315	0.469588	0.999897
LINC01089	2.51117	-0.356369	0.492804	-0.723144	0.469591	0.999897
TICAM2	7.77271	-0.155935	0.21564	-0.723129	0.4696	0.999897
ZNF207	301.678	0.0350395	0.0484556	0.723126	0.469602	0.999897
LOC101927843	0.597778	0.598501	0.827933	0.722886	0.46975	0.999897
PTK7	33.6245	-0.317618	0.439379	-0.722879	0.469754	0.999897
RPP21	12.1743	0.121418	0.167999	0.72273	0.469846	0.999897
LGALS3BP	381.576	-0.178637	0.247179	-0.722701	0.469864	0.999897
PGAM1	29.9302	0.0888726	0.123013	0.722466	0.470008	0.999897
SPEN	15.9553	0.115339	0.159705	0.722198	0.470173	0.999897
SLIRP	198.061	0.0731914	0.101355	0.722128	0.470216	0.999897
AK4	4.37073	0.205203	0.28422	0.721987	0.470303	0.999897
ACAD10	16.362	0.104544	0.144838	0.721801	0.470417	0.999897
TMEM125	0.334594	-1.11699	1.54754	-0.721785	0.470427	0.999897
L1CAM	2.30106	0.298748	0.414002	0.721609	0.470535	0.999897
CPXM1	22.3723	-0.40109	0.55584	-0.721593	0.470545	0.999897
FAM46B	1.1552	-0.419611	0.581525	-0.721571	0.470558	0.999897
WWP1	5.42909	-0.220975	0.30629	-0.721459	0.470627	0.999897
ZNF551	5.54729	0.179756	0.249173	0.721409	0.470658	0.999897
TBC1D31	2.92797	0.246862	0.34222	0.721354	0.470692	0.999897
SDAD1	44.1998	0.0646371	0.089608	0.721331	0.470706	0.999897
EIF4B	213.871	0.0514069	0.0712749	0.721249	0.470756	0.999897
LOC100133669	2.26536	-0.326189	0.452294	-0.721189	0.470794	0.999897
BLZF1	9.17589	-0.1359	0.188461	-0.721106	0.470844	0.999897
THNSL2	32.9883	0.137506	0.190761	0.720829	0.471015	0.999897
OPLAH	3.66548	0.223377	0.30989	0.720828	0.471015	0.999897
LOC100130744	1.91748	0.310592	0.430914	0.720775	0.471048	0.999897
TCTN3	49.4834	0.0754012	0.104664	0.720415	0.47127	0.999897
GTF2H3	43.0775	0.0771682	0.10712	0.72039	0.471285	0.999897
WDR73	25.4472	0.0846594	0.117529	0.720327	0.471324	0.999897
DOLPP1	30.9767	0.0773616	0.107404	0.720287	0.471348	0.999897
TRABD2A	31.152	0.117272	0.162837	0.720181	0.471414	0.999897
NFYA	24.8548	0.0853451	0.118529	0.720038	0.471502	0.999897
SNORA37	0.426016	-0.61919	0.860243	-0.719785	0.471657	0.999897
WDR45B	39.1629	0.0767869	0.106689	0.719729	0.471692	0.999897
SOD2	105.745	0.217335	0.30208	0.719463	0.471855	0.999897
ANP32E	178.015	0.0958729	0.133271	0.719381	0.471906	0.999897
CDK20	13.503	0.138203	0.192156	0.719221	0.472004	0.999897
EFTUD2	106.937	0.0469575	0.0652957	0.719153	0.472047	0.999897
APOC2	2.70709	-0.854715	1.18886	-0.718935	0.472181	0.999897
ZNF213	8.92177	-0.153493	0.213571	-0.718698	0.472327	0.999897
TSTA3	72.6613	0.0658598	0.0916404	0.718677	0.47234	0.999897
TMEM44	13.3635	0.129855	0.180714	0.718568	0.472407	0.999897
SLC25A1	210.012	0.0562266	0.0782487	0.718563	0.47241	0.999897
MIR6864	0.345056	0.883928	1.23019	0.718531	0.47243	0.999897
TTC21B	3.7539	0.222981	0.31034	0.718506	0.472445	0.999897
SRSF7	206.093	0.057801	0.0804796	0.718207	0.472629	0.999897
TAF12	36.7988	-0.0711607	0.099096	-0.718099	0.472696	0.999897
PON3	0.622189	0.542171	0.755211	0.717907	0.472815	0.999897
HACL1	42.8801	-0.0653449	0.0910244	-0.717883	0.472829	0.999897
POMZP3	5.1429	0.246848	0.343873	0.717847	0.472851	0.999897
TMEM62	19.7803	0.0978118	0.136275	0.717754	0.472909	0.999897
PUM2	92.9392	-0.0583772	0.081335	-0.717739	0.472918	0.999897
MIR6515	1.3608	0.381179	0.531156	0.717639	0.47298	0.999897
BANK1	0.325373	-0.854155	1.19052	-0.717464	0.473088	0.999897
C19orf70	38.9031	0.0749249	0.104435	0.717431	0.473108	0.999897
ARMCX1	1.89027	0.339155	0.472931	0.717135	0.473291	0.999897
URGCP-MRPS24	93.9776	0.0660401	0.0921046	0.717012	0.473367	0.999897
NUS1	16.3451	0.106848	0.14906	0.71681	0.473491	0.999897
COX17	48.0242	-0.0694784	0.0969329	-0.716767	0.473518	0.999897
ZDBF2	20.4539	0.0959955	0.133938	0.716716	0.473549	0.999897
TIMM23	70.4517	0.0573777	0.0800671	0.71662	0.473609	0.999897
SFPQ	181.895	0.0452499	0.0631443	0.716611	0.473614	0.999897
NSD1	23.8545	0.0880278	0.12284	0.716604	0.473619	0.999897
MARK2	95.5819	-0.0447196	0.0624091	-0.716556	0.473648	0.999897
RTKN2	0.878276	0.447542	0.624681	0.716434	0.473724	0.999897
PHLDB1	10.5476	0.248411	0.346777	0.716342	0.47378	0.999897
PAOX	7.43522	0.159315	0.222434	0.716233	0.473848	0.999897
FN3KRP	35.2207	-0.0799914	0.111697	-0.716149	0.473899	0.999897
METTL17	41.9121	0.070166	0.0979814	0.716115	0.47392	0.999897
LOC441666	0.351383	0.722757	1.00936	0.716055	0.473957	0.999897
ADGRG5	0.524702	0.607408	0.848316	0.716016	0.473982	0.999897
NAGPA	7.75338	0.152653	0.213235	0.715893	0.474058	0.999897
GEMIN4	6.20878	0.166656	0.232823	0.715806	0.474111	0.999897
RNF139	21.9834	-0.0974917	0.13626	-0.715482	0.474311	0.999897
LOC101926966	0.285247	-0.954744	1.33463	-0.715365	0.474384	0.999897
ALDOC	3.7109	0.223094	0.311874	0.715335	0.474402	0.999897
FIP1L1	66.2663	0.0532234	0.0744291	0.715088	0.474554	0.999897
CLYBL	0.404855	0.63547	0.888784	0.714988	0.474617	0.999897
KCNE5	1.10396	-0.428985	0.600165	-0.714778	0.474746	0.999897
CXorf23	1.78996	-0.30903	0.432387	-0.714706	0.474791	0.999897
STEAP3	8.44069	0.201369	0.281784	0.714624	0.474841	0.999897
ZBTB39	2.19119	0.276152	0.386459	0.71457	0.474875	0.999897
TIMP1	114.289	0.109604	0.153396	0.714518	0.474907	0.999897
ZDHHC2	0.558655	-0.574089	0.803463	-0.714518	0.474907	0.999897
TGM1	0.898915	-0.436832	0.611385	-0.714496	0.47492	0.999897
NOC4L	13.4162	0.114754	0.160663	0.714254	0.47507	0.999897
SLFN12	3.80755	0.241557	0.338255	0.714128	0.475148	0.999897
EEF1G	675.868	0.0470605	0.065917	0.713936	0.475267	0.999897
PMF1-BGLAP	98.8863	-0.0497405	0.0696753	-0.71389	0.475295	0.999897
NNT	4.55741	-0.2087	0.292391	-0.713768	0.47537	0.999897
EML4	52.0682	-0.0720492	0.101008	-0.713302	0.475659	0.999897
CD302	8.83323	-0.153592	0.21543	-0.712954	0.475874	0.999897
WDR81	12.551	0.120356	0.168839	0.712848	0.47594	0.999897
HEYL	1.01484	0.646652	0.907224	0.712781	0.475981	0.999897
GCAT	11.7577	-0.120604	0.169259	-0.712539	0.476131	0.999897
SPI1	5.91637	-0.456513	0.641007	-0.712181	0.476353	0.999897
RHOC	539.32	-0.0777069	0.109144	-0.711964	0.476487	0.999897
SEMA5A	2.36496	-0.496607	0.697528	-0.711954	0.476493	0.999897
TSC22D3	187.566	0.119567	0.167998	0.711719	0.476639	0.999897
CLN5	56.5733	-0.0981969	0.137979	-0.711681	0.476663	0.999897
NAA15	18.2119	0.100247	0.140869	0.711635	0.476691	0.999897
PCNP	62.9638	-0.0569422	0.0800208	-0.711592	0.476717	0.999897
IFT122	29.3779	0.0854426	0.12011	0.711369	0.476855	0.999897
UNC13B	7.26115	0.155851	0.219088	0.711364	0.476858	0.999897
FAM102B	7.49324	0.157545	0.221481	0.711324	0.476883	0.999897
DCAF12	21.3286	-0.091924	0.129255	-0.711185	0.476969	0.999897
TMEM161A	17.3858	0.108266	0.152252	0.711103	0.477021	0.999897
BOLA3	62.5138	0.0726547	0.102185	0.711012	0.477077	0.999897
CCNY	88.9689	0.0547756	0.0770508	0.710902	0.477145	0.999897
FAM107A	0.86036	-1.05013	1.47813	-0.710446	0.477428	0.999897
ZNF155	5.03771	0.205571	0.28945	0.710213	0.477572	0.999897
TBX5	1.89581	0.671136	0.944981	0.710211	0.477574	0.999897
GRHPR	41.8544	-0.0659595	0.0928766	-0.710184	0.47759	0.999897
TPK1	9.3998	-0.140311	0.197576	-0.710159	0.477605	0.999897
RBBP4	59.3231	0.0557374	0.0784887	0.710132	0.477622	0.999897
RBM7	55.0937	-0.0636291	0.0896196	-0.70999	0.47771	0.999897
CXCL8	8.42723	-0.434539	0.612113	-0.7099	0.477766	0.999897
CPNE8	11.273	0.126348	0.177996	0.709834	0.477807	0.999897
RBM28	32.693	0.082254	0.115891	0.709751	0.477858	0.999897
UQCRB	69.8477	-0.0601408	0.0847358	-0.709745	0.477862	0.999897
NDUFAF1	24.7869	-0.0863283	0.121666	-0.709552	0.477982	0.999897
CCS	29.5672	0.0871601	0.12286	0.709424	0.478061	0.999897
VPS45	41.29	-0.0664256	0.0936357	-0.709404	0.478074	0.999897
BIRC2	54.4085	-0.0600511	0.0846524	-0.709384	0.478086	0.999897
SNORA76A	0.411589	0.892631	1.25849	0.709287	0.478146	0.999897
MIR4785	5.62959	-0.185753	0.261996	-0.708992	0.47833	0.999897
STX17	7.14881	-0.15222	0.21471	-0.708958	0.47835	0.999897
NRIP1	128.621	0.10442	0.147368	0.708566	0.478594	0.999897
ETV1	0.772189	0.507716	0.71658	0.708526	0.478619	0.999897
P3H1	219.546	0.13918	0.196452	0.708467	0.478656	0.999897
RPS5	762.649	0.0493785	0.0697196	0.708243	0.478794	0.999897
KATNAL1	0.43428	0.709917	1.00257	0.708094	0.478887	0.999897
FLT1	875.989	-0.129566	0.183044	-0.707839	0.479045	0.999897
PCDHGA4	4.66041	0.203636	0.287701	0.707803	0.479068	0.999897
MAPK12	10.9035	0.174034	0.245902	0.707738	0.479108	0.999897
KEL	0.91395	-1.29739	1.83351	-0.707595	0.479196	0.999897
DHX30	30.3868	0.0762549	0.107766	0.707595	0.479197	0.999897
TP53INP2	2.53244	-0.27424	0.387708	-0.707337	0.479357	0.999897
PCDHGB7	5.14312	0.194233	0.274628	0.707259	0.479406	0.999897
SLC39A7	76.6082	0.053077	0.0750656	0.707075	0.47952	0.999897
DYRK4	5.28462	0.18222	0.25772	0.707049	0.479536	0.999897
ABCF1	21.5412	0.0890174	0.125905	0.707019	0.479555	0.999897
ATG7	22.3264	-0.087433	0.123675	-0.70696	0.479591	0.999897
CYB5D1	4.33923	0.203485	0.287846	0.706925	0.479613	0.999897
CDS2	7.90977	0.146451	0.207216	0.706757	0.479717	0.999897
TM2D3	43.4642	0.0642476	0.0909075	0.706736	0.47973	0.999897
TMEM55B	36.1122	-0.0746857	0.105694	-0.70662	0.479803	0.999897
PPDPF	93.0537	0.0834004	0.118052	0.70647	0.479896	0.999897
UCK1	29.7497	-0.0858689	0.121562	-0.706378	0.479953	0.999897
TESC	3.83812	-0.609054	0.862303	-0.70631	0.479995	0.999897
WDR43	19.2967	0.097228	0.137658	0.706301	0.480001	0.999897
SYDE1	261.137	0.0721698	0.102188	0.706245	0.480036	0.999897
METAP1D	1.79139	0.310612	0.439944	0.706025	0.480172	0.999897
WASF1	7.38714	0.156556	0.221781	0.705903	0.480248	0.999897
RBMS3	2.19036	0.330043	0.467859	0.705434	0.48054	0.999897
SSB	112.339	0.0557489	0.0790737	0.705025	0.480795	0.999897
ACKR2	94.7023	0.0652042	0.0924949	0.704949	0.480842	0.999897
GTF3A	46.6163	0.0691052	0.0980335	0.704914	0.480863	0.999897
PCDHGA6	5.17987	0.191355	0.271512	0.704774	0.480951	0.999897
PPIA	289.257	-0.0566059	0.0803255	-0.704706	0.480993	0.999897
SNORA75	2.77206	0.274292	0.389282	0.704611	0.481052	0.999897
RPLP0	2873.42	0.0509446	0.0723025	0.704603	0.481058	0.999897
OVOL1	10.7688	0.127685	0.18126	0.704433	0.481163	0.999897
FAM21C	10.6299	-0.127238	0.180625	-0.704432	0.481164	0.999897
RASSF1	82.2724	0.0808091	0.114729	0.70435	0.481215	0.999897
PRKAB1	11.3067	-0.123976	0.176057	-0.704179	0.481321	0.999897
MBD6	14.5991	-0.127258	0.180785	-0.70392	0.481482	0.999897
KIF5B	46.5228	-0.0676544	0.0961145	-0.703894	0.481499	0.999897
SSBP3	110.871	0.0717825	0.101981	0.703884	0.481505	0.999897
CYLD	7.43615	-0.153211	0.217673	-0.70386	0.48152	0.999897
LOC100130476	5.94474	0.186404	0.264853	0.703803	0.481556	0.999897
ARL16	15.7105	-0.110929	0.15762	-0.703775	0.481573	0.999897
NECAP2	107.389	-0.0468282	0.0665689	-0.703455	0.481772	0.999897
BRIX1	31.2194	0.0807464	0.1148	0.703366	0.481828	0.999897
KCNF1	3.76013	-0.265714	0.377858	-0.703211	0.481924	0.999897
UBXN11	81.9189	-0.0980668	0.139456	-0.70321	0.481925	0.999897
SLC6A12	0.725858	-1.00427	1.42815	-0.703196	0.481934	0.999897
TIPRL	16.8511	-0.0986852	0.140426	-0.702758	0.482207	0.999897
LINC01341	0.365605	-0.924814	1.31607	-0.702709	0.482237	0.999897
ZNF208	1.34168	0.385734	0.54896	0.702664	0.482265	0.999897
HYOU1	233.843	0.0797679	0.113536	0.70258	0.482317	0.999897
PTK2	146.386	0.0680546	0.0968719	0.702521	0.482354	0.999897
TSPAN14	104.522	-0.090158	0.128343	-0.702477	0.482382	0.999897
NETO2	0.570887	-0.775425	1.10389	-0.702448	0.4824	0.999897
TBCE	42.6289	0.0662792	0.0943571	0.70243	0.482411	0.999897
PPIL6	0.866985	-0.483531	0.688426	-0.702371	0.482448	0.999897
RECQL	35.0472	0.0741214	0.105554	0.702215	0.482545	0.999897
ATP2B4	37.4178	-0.117262	0.167003	-0.702157	0.482581	0.999897
GRAMD1C	4.71967	-0.188393	0.268354	-0.702032	0.482659	0.999897
B4GALT3	106.343	-0.0433963	0.0618445	-0.7017	0.482866	0.999897
MAML1	13.9312	0.111937	0.159525	0.70169	0.482873	0.999897
KRBA2	1.2341	-0.371632	0.529652	-0.701654	0.482895	0.999897
SLC39A14	22.7674	0.0962284	0.137201	0.70137	0.483072	0.999897
CAPN12	5.39427	0.194153	0.276882	0.701212	0.483171	0.999897
LOC728485	0.72559	0.472353	0.67373	0.701102	0.48324	0.999897
BMP2K	19.7686	0.0959581	0.136896	0.700958	0.483329	0.999897
TRIM17	1.20235	-1.17269	1.67358	-0.700708	0.483485	0.999897
GNAI1	69.8224	0.067905	0.0969156	0.700661	0.483514	0.999897
MROH1	26.069	-0.0830865	0.118586	-0.700645	0.483524	0.999897
MAP3K1	6.83713	0.160538	0.229204	0.700415	0.483668	0.999897
ABCF2	19.8771	0.0915263	0.130713	0.700208	0.483797	0.999897
FBXL15	3.56313	-0.215655	0.308004	-0.70017	0.483821	0.999897
TM7SF2	8.40774	-0.252467	0.36064	-0.700054	0.483894	0.999897
FLAD1	48.9464	0.0642804	0.0918438	0.699888	0.483997	0.999897
ADAM17	35.6344	0.0779834	0.111427	0.699858	0.484016	0.999897
ZNF702P	10.7859	-0.137413	0.196366	-0.699783	0.484063	0.999897
HERC1	13.5695	-0.143788	0.205482	-0.699757	0.484079	0.999897
ANG	4.12066	-0.317357	0.453537	-0.699737	0.484092	0.999897
MIR423	0.450654	-0.67531	0.965306	-0.699581	0.484189	0.999897
C15orf40	9.30699	-0.135866	0.19433	-0.699154	0.484456	0.999897
EMB	3.34403	0.236196	0.337843	0.699131	0.48447	0.999897
GRB7	58.7349	-0.0860932	0.123146	-0.699113	0.484482	0.999897
MIR3652	853.849	0.0658543	0.0942491	0.698726	0.484723	0.999897
GTF2A1	29.192	-0.0782959	0.112057	-0.698718	0.484728	0.999897
JARID2	33.9112	0.101001	0.144562	0.69867	0.484758	0.999897
IDE	10.2443	-0.126665	0.181328	-0.698539	0.48484	0.999897
UFSP2	16.0309	-0.104614	0.149764	-0.69853	0.484846	0.999897
LOC105376360	0.826076	-0.441908	0.63266	-0.698491	0.48487	0.999897
FAM126B	3.51562	-0.218976	0.313544	-0.698391	0.484933	0.999897
SERPINB8	10.5471	-0.131549	0.188385	-0.698298	0.484991	0.999897
PRICKLE4	2.95618	0.272993	0.39096	0.698263	0.485013	0.999897
UBE2D4	2.78301	-0.238663	0.342016	-0.697811	0.485295	0.999897
CLK3	58.9551	0.0717565	0.102836	0.697776	0.485317	0.999897
SNORA66	2.01267	0.320061	0.45891	0.697437	0.485529	0.999897
TBX2-AS1	0.946493	0.672713	0.964592	0.697406	0.485549	0.999897
ANKRD65	1.97797	-0.625889	0.897549	-0.697332	0.485595	0.999897
LOC148413	6.24978	-0.161597	0.231898	-0.696846	0.485899	0.999897
SNORD31	16.3604	0.146928	0.21086	0.696802	0.485927	0.999897
FAM49A	38.2636	-0.071674	0.102866	-0.696767	0.485949	0.999897
CCT6B	0.427892	-0.699881	1.00451	-0.696737	0.485967	0.999897
BUD13	15.4486	0.102378	0.146949	0.696694	0.485994	0.999897
LSG1	18.8332	0.0940871	0.135073	0.696565	0.486075	0.999897
IL4R	30.7387	-0.140589	0.201837	-0.696545	0.486088	0.999897
RPL26L1	21.3417	-0.0882143	0.126654	-0.696501	0.486115	0.999897
LDLR	258.772	0.0955714	0.137229	0.696436	0.486156	0.999897
CREB3L1	1.65897	-0.51302	0.73664	-0.696433	0.486158	0.999897
ING2	23.7476	0.0908218	0.130456	0.696186	0.486312	0.999897
ZNF814	1.4501	0.337177	0.484493	0.695938	0.486468	0.999897
ZBTB2	16.9255	0.104705	0.150497	0.69573	0.486598	0.999897
GPR45	1.13026	0.413375	0.594206	0.695676	0.486632	0.999897
GPATCH2	4.60659	0.194402	0.279452	0.695654	0.486645	0.999897
AMD1	268.273	-0.0500945	0.0720203	-0.69556	0.486704	0.999897
HSBP1L1	19.337	-0.105715	0.151997	-0.695504	0.486739	0.999897
RAE1	28.7449	0.0764257	0.109988	0.694853	0.487148	0.999897
MITD1	15.9515	-0.102381	0.147372	-0.694715	0.487234	0.999897
C6orf48	99.6615	0.0667624	0.096123	0.694551	0.487337	0.999897
CCNE1	734.285	0.107514	0.154804	0.694516	0.487358	0.999897
LTK	12.1327	0.154036	0.221793	0.694504	0.487366	0.999897
STRIP2	9.58219	0.132622	0.19099	0.694394	0.487435	0.999897
TOPORS-AS1	1.75597	-0.306221	0.441107	-0.694211	0.48755	0.999897
TIMM44	13.5565	0.110177	0.158756	0.694	0.487682	0.999897
HTRA1	462.041	-0.210889	0.303892	-0.693958	0.487709	0.999897
ATG14	5.29538	-0.175322	0.25265	-0.693933	0.487724	0.999897
CCDC24	1.15909	0.387119	0.557892	0.693897	0.487747	0.999897
AVL9	13.2501	-0.110968	0.159924	-0.693883	0.487756	0.999897
FNBP1	10.5963	-0.125082	0.180392	-0.69339	0.488065	0.999897
ITGA5	832.685	0.0988982	0.142639	0.693348	0.488091	0.999897
C2CD2L	6.44898	0.165039	0.238059	0.693269	0.488141	0.999897
MTA3	26.6009	-0.0779825	0.112516	-0.693079	0.48826	0.999897
GALNT11	15.9119	-0.126006	0.181857	-0.692886	0.488381	0.999897
DCTN4	69.7042	-0.0526394	0.0759894	-0.692721	0.488485	0.999897
EIF2B4	55.3009	-0.0574925	0.0829965	-0.692709	0.488492	0.999897
TMEM126B	54.247	-0.0623414	0.0899981	-0.692697	0.4885	0.999897
MRPS28	40.5578	0.0639495	0.0923454	0.692503	0.488622	0.999897
URM1	44.8132	0.0606098	0.0875325	0.692426	0.48867	0.999897
LIFR	117.883	-0.0827565	0.119536	-0.692313	0.488741	0.999897
MIRLET7I	0.475181	-0.71711	1.03593	-0.692239	0.488787	0.999897
DHRS4L2	3.22339	-0.24604	0.355473	-0.692149	0.488844	0.999897
OPN3	130.161	-0.0916499	0.132422	-0.692103	0.488873	0.999897
THAP9	1.53723	-0.315203	0.455774	-0.691578	0.489202	0.999897
BBX	34.7305	-0.089896	0.129992	-0.691548	0.489221	0.999897
LMCD1	10.0247	-0.28919	0.418251	-0.691428	0.489296	0.999897
TNIP2	163.821	0.0544255	0.0787288	0.691304	0.489375	0.999897
VDR	0.449149	-1.23403	1.78612	-0.690896	0.489631	0.999897
ZNF473	7.2521	0.149376	0.216242	0.690778	0.489705	0.999897
HOXB-AS1	3.17188	-0.281657	0.40779	-0.69069	0.48976	0.999897
ARL15	2.99798	-0.270835	0.392191	-0.690568	0.489837	0.999897
TSPYL1	9.14744	-0.131076	0.189842	-0.690449	0.489912	0.999897
LINC00337	1.42065	0.336399	0.487273	0.69037	0.489962	0.999897
UBTF	105.095	0.0467865	0.0677706	0.690365	0.489965	0.999897
CDC42BPG	24.0205	-0.0837241	0.121326	-0.690075	0.490147	0.999897
IQCK	3.42493	-0.232175	0.336465	-0.690042	0.490168	0.999897
PIGT	469.112	0.0845798	0.122595	0.689912	0.49025	0.999897
MT1M	15.653	0.203229	0.294579	0.689895	0.49026	0.999897
KCNJ15	8.91419	-0.37302	0.540958	-0.689554	0.490475	0.999897
TTC4	19.61	0.090493	0.131235	0.689551	0.490477	0.999897
ASB1	6.58984	0.154906	0.224762	0.689199	0.490698	0.999897
HIGD2A	49.5496	0.0625884	0.0908267	0.689096	0.490763	0.999897
ANKRD52	12.6352	0.112025	0.16258	0.68905	0.490792	0.999897
CEP295	3.62236	0.210224	0.305152	0.688916	0.490876	0.999897
VCPIP1	3.98388	-0.201699	0.29278	-0.688911	0.49088	0.999897
RNMTL1	10.2653	0.12405	0.180086	0.688837	0.490926	0.999897
USP30	3.9264	-0.202199	0.293616	-0.688652	0.491042	0.999897
LOC102723854	17.7866	0.10809	0.156964	0.688631	0.491056	0.999897
WASH7P	1.26723	0.368746	0.535485	0.68862	0.491062	0.999897
VPS39	44.2836	-0.0611989	0.0888747	-0.688597	0.491077	0.999897
PSMB8	2.31546	-0.290883	0.422599	-0.68832	0.491251	0.999897
PECR	2.17128	0.27381	0.39786	0.688206	0.491323	0.999897
LCLAT1	8.74666	0.140396	0.204027	0.688123	0.491376	0.999897
XPNPEP3	2.20571	0.272112	0.395577	0.687887	0.491524	0.999897
WWC2	7.36199	-0.160487	0.233312	-0.687864	0.491539	0.999897
DCAF8	95.9307	0.0441983	0.0642596	0.687808	0.491574	0.999897
TEX30	71.3943	-0.0552742	0.0803637	-0.6878	0.491579	0.999897
NDUFV3	19.3938	-0.0929791	0.135216	-0.687635	0.491682	0.999897
WARS	54.7683	-0.119735	0.174145	-0.687557	0.491732	0.999897
SOCS3	106.579	0.179017	0.260375	0.687534	0.491746	0.999897
ASMTL-AS1	2.05558	-0.35127	0.511043	-0.687358	0.491857	0.999897
LINC00938	4.57952	-0.186757	0.271725	-0.6873	0.491894	0.999897
PRSS53	3.34656	0.221911	0.322886	0.687274	0.49191	0.999897
FBXO25	12.9137	-0.116319	0.169299	-0.687061	0.492044	0.999897
WDR44	10.3296	-0.125843	0.183222	-0.686832	0.492189	0.999897
NUDT19	3.84433	0.213497	0.310859	0.686796	0.492211	0.999897
NENF	51.7406	-0.0927735	0.135083	-0.686791	0.492214	0.999897
PRPF4	35.0614	0.0700369	0.101981	0.686762	0.492233	0.999897
CLUH	15.2608	0.104067	0.151561	0.686634	0.492313	0.999897
CD84	1.96565	-0.513692	0.748267	-0.686508	0.492393	0.999897
EIF3L	373.846	0.0399617	0.0582213	0.686377	0.492476	0.999897
HIGD1A	143.805	-0.0685961	0.0999455	-0.686335	0.492502	0.999897
UQCRC2	58.2074	-0.0594165	0.0865904	-0.686179	0.492601	0.999897
C17orf96	2.52814	-0.271822	0.396273	-0.685945	0.492748	0.999897
BBIP1	18.6806	-0.096765	0.141096	-0.685808	0.492834	0.999897
PROM1	2.76861	-0.589115	0.859395	-0.6855	0.493028	0.999897
MRPL9	96.04	0.0506845	0.073946	0.685425	0.493076	0.999897
MIF	659.042	-0.0697628	0.101803	-0.685272	0.493172	0.999897
PTMS	123.295	0.0823164	0.120124	0.685262	0.493178	0.999897
LTBP4	18.129	0.247153	0.360822	0.684972	0.493362	0.999897
NDUFB3	82.6341	-0.0523021	0.0763584	-0.684955	0.493372	0.999897
SNORD1C	1.25158	0.403839	0.589628	0.684905	0.493404	0.999897
CBWD5	5.50489	0.177566	0.259382	0.68457	0.493615	0.999897
USP21	16.0938	-0.103852	0.151717	-0.684514	0.493651	0.999897
PRKACA	29.4041	-0.0767932	0.112198	-0.684445	0.493694	0.999897
TYMS	49.9186	0.126426	0.184715	0.684438	0.493698	0.999897
FZR1	28.9864	0.103711	0.15153	0.684428	0.493705	0.999897
ZNF844	1.01711	-0.40827	0.59662	-0.684304	0.493783	0.999897
SNRPD1	78.2502	0.0720886	0.10535	0.684275	0.493801	0.999897
KLHL20	5.85605	-0.162417	0.237363	-0.684256	0.493814	0.999897
MVD	16.8801	0.104818	0.1532	0.684188	0.493856	0.999897
C12orf76	1.15125	-0.369323	0.539894	-0.684066	0.493933	0.999897
ERO1B	1.34715	-0.344845	0.504151	-0.684011	0.493968	0.999897
IGDCC3	1.92942	-0.610137	0.892012	-0.684001	0.493974	0.999897
ELP3	55.6462	0.0541862	0.0792288	0.683921	0.494025	0.999897
MIR3936	0.989355	-0.451321	0.660289	-0.683521	0.494278	0.999897
MYO1D	9.55512	-0.176776	0.258634	-0.6835	0.494291	0.999897
CFAP97	9.76669	0.130482	0.190916	0.683452	0.494322	0.999897
METTL14	5.75332	0.164433	0.240596	0.683438	0.49433	0.999897
UPF1	73.8407	0.0496099	0.0726033	0.683301	0.494417	0.999897
ATP6V0C	305.766	-0.0502368	0.073531	-0.683205	0.494477	0.999897
MED29	9.77786	-0.126283	0.184893	-0.683007	0.494603	0.999897
PLA2G4B	3.86432	0.207098	0.30322	0.682996	0.49461	0.999897
TIAF1	21.0701	0.0983298	0.144037	0.682671	0.494815	0.999897
NEDD4	38.9055	-0.084182	0.123345	-0.68249	0.494929	0.999897
LOC101927178	9.89895	-0.127476	0.186803	-0.682409	0.49498	0.999897
LINC00893	0.436544	-0.822681	1.20607	-0.682115	0.495166	0.999897
TRAPPC9	11.3757	-0.119046	0.174543	-0.682048	0.495208	0.999897
ATRN	42.9634	0.0931891	0.136637	0.682019	0.495227	0.999897
RPL11	3262.43	0.0496439	0.0728054	0.681871	0.495321	0.999897
TSPAN31	9.97957	-0.127108	0.186428	-0.681806	0.495362	0.999897
ZNF106	29.4128	0.075544	0.110803	0.681785	0.495375	0.999897
STARD5	4.67739	-0.190354	0.279203	-0.681778	0.49538	0.999897
FARP2	7.65848	0.143161	0.210072	0.681483	0.495566	0.999897
EVI5L	69.2008	-0.0640158	0.093943	-0.681433	0.495597	0.999897
SIPA1L3	2.06487	0.283963	0.417027	0.680922	0.495921	0.999897
DENND4C	31.2059	-0.0986685	0.144927	-0.680816	0.495988	0.999897
SMN2	5.1275	0.180878	0.265806	0.680489	0.496195	0.999897
COMMD10	34.6044	-0.0711617	0.104583	-0.680435	0.496229	0.999897
GNL2	37.9606	0.0664723	0.0977381	0.680107	0.496437	0.999897
SMN1	3.96569	0.20249	0.29783	0.679885	0.496577	0.999897
SIAE	24.6403	0.0887133	0.130483	0.679884	0.496578	0.999897
BRCA2	3.08672	0.229989	0.338361	0.679714	0.496686	0.999897
FBXL12	17.9049	0.0939769	0.138291	0.679561	0.496782	0.999897
ABHD14A-ACY1	25.6546	0.0868254	0.127824	0.679258	0.496974	0.999897
TRIB1	32.7543	-0.134539	0.198086	-0.679198	0.497012	0.999897
NCF1C	0.95332	-1.12055	1.64996	-0.679136	0.497051	0.999897
LIG1	79.612	0.0711378	0.104757	0.679077	0.497089	0.999897
PBXIP1	51.4163	-0.0812486	0.119654	-0.67903	0.497119	0.999897
GGA3	96.4083	0.0442494	0.0651711	0.678972	0.497156	0.999897
CHRDL1	7.2798	-0.733078	1.07971	-0.678957	0.497165	0.999897
ARL3	2.67371	-0.236684	0.348613	-0.678929	0.497183	0.999897
MIR6784	3.0593	-0.385976	0.568508	-0.678928	0.497183	0.999897
ZNF732	0.575503	0.522646	0.769847	0.678895	0.497204	0.999897
ZNF547	0.450757	-0.692697	1.0205	-0.678783	0.497275	0.999897
SFN	15.3199	0.108664	0.160117	0.678653	0.497358	0.999897
LYSMD3	28.591	-0.0829489	0.122309	-0.678193	0.497649	0.999897
ITSN2	38.305	-0.0736841	0.108656	-0.67814	0.497683	0.999897
NT5DC1	7.95742	-0.139052	0.205064	-0.67809	0.497714	0.999897
ERGIC2	32.4904	-0.070586	0.104139	-0.677805	0.497895	0.999897
GABBR1	0.763656	0.638508	0.942045	0.677789	0.497906	0.999897
WIZ	11.2381	0.118324	0.174593	0.677709	0.497956	0.999897
STXBP4	0.479209	0.536973	0.792461	0.677602	0.498024	0.999897
MIF-AS1	5.72083	0.257067	0.379382	0.677593	0.49803	0.999897
MIR4761	4.94212	-0.203788	0.300795	-0.6775	0.498089	0.999897
LTC4S	0.562067	-0.607669	0.896937	-0.677494	0.498093	0.999897
GTF2F2	21.1847	-0.0855308	0.126305	-0.677179	0.498292	0.999897
RUFY2	7.10638	-0.147303	0.217529	-0.677162	0.498303	0.999897
PHC1	5.2349	0.171755	0.25367	0.677081	0.498354	0.999897
ATP13A3	17.0121	0.118055	0.174367	0.677049	0.498375	0.999897
NFX1	20.4442	-0.0864478	0.127695	-0.676986	0.498415	0.999897
MIR483	0.797014	-0.623915	0.921875	-0.676789	0.49854	0.999897
TNFSF10	200.687	-0.245695	0.363148	-0.676572	0.498678	0.999897
ZBED6	17.6779	-0.107859	0.159432	-0.676523	0.498708	0.999897
SNORA63	32.1209	0.0858777	0.126943	0.676506	0.49872	0.999897
TRPV1	4.21369	-0.206026	0.30469	-0.676181	0.498926	0.999897
INTS7	29.2233	0.0785304	0.116146	0.676137	0.498954	0.999897
CFH	0.670154	-0.989984	1.46421	-0.67612	0.498965	0.999897
BAZ1B	26.9629	0.0771274	0.11408	0.676082	0.498989	0.999897
GPER1	1.15718	-0.390083	0.577082	-0.675958	0.499067	0.999897
EPCAM	1.43754	0.58854	0.870903	0.675781	0.49918	0.999897
RNFT2	1.07924	-0.403175	0.596662	-0.675718	0.49922	0.999897
MKKS	17.0611	-0.0970865	0.143722	-0.675518	0.499346	0.999897
MICAL2	103.781	0.0979441	0.145008	0.675441	0.499396	0.999897
THG1L	6.36766	0.153969	0.227972	0.675388	0.49943	0.999897
USP44	0.369855	-0.788987	1.16828	-0.675343	0.499458	0.999897
VAMP3	76.4777	-0.0566696	0.0839124	-0.675343	0.499458	0.999897
ADCK4	13.9929	0.107043	0.158509	0.675309	0.499479	0.999897
POLE4	38.9261	-0.0657199	0.0973498	-0.67509	0.499618	0.999897
NUMB	115.967	0.0453117	0.0671205	0.67508	0.499625	0.999897
PLIN4	0.537552	-0.52223	0.77371	-0.674969	0.499696	0.999897
QSOX2	5.8245	0.163415	0.242154	0.674838	0.499778	0.999897
FBXO11	36.8482	-0.0688695	0.102065	-0.674761	0.499827	0.999897
PLEKHM1	7.56646	-0.143623	0.212968	-0.674389	0.500064	0.999897
SND1	127.461	0.0413561	0.0613317	0.674302	0.500119	0.999897
MTX2	42.4809	-0.0605875	0.0898526	-0.674299	0.500121	0.999897
KANK1	21.8737	-0.196301	0.291285	-0.673915	0.500365	0.999897
AGK	7.15165	0.14607	0.21678	0.673818	0.500427	0.999897
EEF1B2	810.306	0.0383682	0.0569425	0.673807	0.500434	0.999897
HAGHL	5.76228	-0.300587	0.446116	-0.673788	0.500446	0.999897
SC5D	7.44633	0.148539	0.220554	0.673484	0.50064	0.999897
MIR4751	9.00605	-0.180436	0.267991	-0.673291	0.500762	0.999897
ENO3	18.6686	0.105197	0.156282	0.673124	0.500869	0.999897
FAM177A1	38.4729	-0.0671087	0.099723	-0.672951	0.500979	0.999897
SAA2-SAA4	1.14783	0.537432	0.798715	0.67287	0.50103	0.999897
LPAR2	14.4439	-0.178098	0.264698	-0.672836	0.501052	0.999897
SULT2B1	1.60633	-0.421015	0.625749	-0.672818	0.501063	0.999897
ZNF431	6.70829	0.154803	0.230164	0.67258	0.501215	0.999897
PEX10	19.2632	-0.0919771	0.136767	-0.672508	0.50126	0.999897
TMEM184B	169.891	0.0702609	0.104511	0.672282	0.501404	0.999897
RAB3IL1	5.22307	-0.215668	0.320892	-0.672091	0.501526	0.999897
GPR75-ASB3	10.4583	0.121576	0.180973	0.671793	0.501715	0.999897
CNIH4	77.858	0.0469412	0.069881	0.67173	0.501756	0.999897
TXNDC9	19.3519	-0.0885461	0.131843	-0.671602	0.501837	0.999897
PAQR3	14.1839	0.108547	0.161625	0.671596	0.501841	0.999897
ENTPD2	1.49689	0.36217	0.539316	0.671536	0.501879	0.999897
NPIPB15	3.55571	0.321473	0.478829	0.671372	0.501984	0.999897
CHP1	28.0665	-0.0751883	0.112024	-0.671182	0.502105	0.999897
IVD	7.98638	0.153707	0.229022	0.671144	0.502129	0.999897
ZNF879	1.83095	-0.280185	0.417547	-0.671025	0.502204	0.999897
CKMT2-AS1	1.84875	0.302611	0.451079	0.670861	0.502309	0.999897
MANBA	10.4893	-0.124847	0.186131	-0.670748	0.502381	0.999897
ZNF280D	9.22505	-0.132867	0.198124	-0.670628	0.502457	0.999897
SLC33A1	29.1731	0.0765723	0.114196	0.670535	0.502517	0.999897
XYLT2	17.0676	0.0975767	0.145526	0.670512	0.502531	0.999897
GADD45GIP1	60.0609	0.06174	0.0920886	0.670441	0.502577	0.999897
SNORD6	12.3449	0.174921	0.260964	0.670289	0.502674	0.999897
ATAD5	3.57849	0.210065	0.31342	0.670233	0.502709	0.999897
KLHDC2	24.9816	-0.0815272	0.12165	-0.670176	0.502746	0.999897
GBAS	31.6878	0.0729252	0.108825	0.670111	0.502787	0.999897
FAM120AOS	31.6185	-0.0691663	0.103218	-0.670101	0.502793	0.999897
KIAA0319	0.986464	-1.92387	2.87141	-0.670009	0.502852	0.999897
MEMO1	69.3114	0.0507816	0.0758073	0.669878	0.502936	0.999897
PPP1R14B	270.077	0.0506766	0.0756529	0.669857	0.502949	0.999897
NSDHL	31.8684	0.0725694	0.108338	0.669843	0.502958	0.999897
PRKAB2	86.745	0.0691912	0.103303	0.669791	0.502991	0.999897
MUT	8.56451	-0.132387	0.197659	-0.669777	0.503	0.999897
TMPRSS2	0.990886	-0.961845	1.43616	-0.669734	0.503027	0.999897
SPATA33	3.1407	0.227214	0.339299	0.669657	0.503077	0.999897
SRSF11	172.271	-0.058214	0.0869709	-0.669351	0.503272	0.999897
WDPCP	2.66585	-0.239994	0.358565	-0.669316	0.503294	0.999897
SMPDL3B	0.866052	-0.793769	1.18616	-0.669191	0.503373	0.999897
TMEM256	51.5579	0.0821143	0.122707	0.669191	0.503374	0.999897
EFCAB7	1.23436	0.357005	0.533539	0.669127	0.503415	0.999897
C11orf68	32.7659	-0.101962	0.152391	-0.669082	0.503443	0.999897
CSMD1	0.283227	0.907523	1.35661	0.668966	0.503517	0.999897
TSEN34	55.4067	-0.058694	0.0877437	-0.668925	0.503543	0.999897
KIF9	1.429	0.331473	0.495558	0.668889	0.503566	0.999897
TRIM64B	0.523508	2.17044	3.24521	0.668813	0.503615	0.999897
PLAU	20.3417	-0.201318	0.301018	-0.66879	0.50363	0.999897
HELLS	67.7201	0.11616	0.173723	0.668653	0.503717	0.999897
PALM	18.9856	0.186986	0.279649	0.668645	0.503722	0.999897
KLHL8	22.1391	-0.084393	0.126225	-0.668589	0.503758	0.999897
EBNA1BP2	75.6874	0.0602745	0.0901575	0.668547	0.503784	0.999897
NHLRC3	17.0753	-0.113353	0.169597	-0.668368	0.503899	0.999897
NUBP2	95.0675	-0.0608453	0.091041	-0.668328	0.503924	0.999897
HMG20A	22.9018	0.0823448	0.123254	0.668088	0.504078	0.999897
NKAP	31.9317	0.0749242	0.112155	0.66804	0.504108	0.999897
LOC102724279	4.75928	0.268719	0.402292	0.66797	0.504153	0.999897
DNAJC10	159.113	0.0893362	0.133767	0.667852	0.504228	0.999897
MIR5196	0.969568	-0.95164	1.42498	-0.667828	0.504243	0.999897
TMEM220	1.13401	0.37371	0.559593	0.667823	0.504246	0.999897
RNF44	14.6399	0.103251	0.15461	0.667817	0.504251	0.999897
CCNK	27.1572	0.0756746	0.113348	0.667628	0.504371	0.999897
LTV1	21.1801	0.085246	0.127709	0.667503	0.504451	0.999897
SEC22A	4.79968	-0.1765	0.264457	-0.667405	0.504513	0.999897
PTPRS	87.5514	-0.128671	0.192798	-0.667386	0.504525	0.999897
FHL3	21.567	0.0903522	0.135394	0.667327	0.504563	0.999897
LMNA	986.497	-0.0641379	0.0961151	-0.667304	0.504578	0.999897
CROCCP2	11.1718	-0.133722	0.200392	-0.6673	0.504581	0.999897
MIR4479	0.771914	0.523817	0.785033	0.667255	0.504609	0.999897
TCEA3	12.0628	0.161251	0.241677	0.667219	0.504632	0.999897
SLPI	3.5703	-0.591164	0.886123	-0.667135	0.504686	0.999897
C22orf46	8.94818	-0.128099	0.192062	-0.666966	0.504794	0.999897
DCAKD	34.3378	-0.0874436	0.13111	-0.666948	0.504806	0.999897
ACAN	199.094	0.154207	0.231313	0.666658	0.504991	0.999897
CTNNAL1	48.8653	0.0964396	0.144679	0.666578	0.505042	0.999897
ADCY6	17.4223	0.104766	0.157242	0.666273	0.505237	0.999897
DKK3	3.95779	-0.371839	0.558131	-0.666221	0.50527	0.999897
COX11	25.4332	0.0796908	0.119621	0.666194	0.505287	0.999897
MAVS	43.9394	0.0619889	0.0930523	0.666172	0.505301	0.999897
TEX14	0.8973	0.440633	0.661585	0.666026	0.505394	0.999897
FLOT2	96.7468	-0.0546385	0.0820535	-0.665889	0.505482	0.999897
POMGNT1	76.0511	0.0476201	0.0715402	0.665641	0.505641	0.999897
PLEK2	2.30019	-0.418479	0.628876	-0.66544	0.505769	0.999897
GTPBP10	3.83579	-0.191331	0.287557	-0.665368	0.505815	0.999897
FAM127A	68.1386	-0.0525298	0.0789535	-0.665326	0.505842	0.999897
MIR503	2.80415	-0.413616	0.621829	-0.665161	0.505947	0.999897
NMNAT2	14.5184	-0.133902	0.201311	-0.665152	0.505953	0.999897
CERS4	0.96801	-0.650632	0.978437	-0.664971	0.506069	0.999897
SCARNA9	1.45793	0.380962	0.573003	0.664852	0.506145	0.999897
OR7E91P	4.02906	0.19392	0.291675	0.664851	0.506146	0.999897
KCNQ1OT1	0.889226	0.444508	0.668691	0.664743	0.506215	0.999897
CCL21	1.01742	1.50829	2.26915	0.664694	0.506246	0.999897
P2RY1	0.78761	0.752649	1.13251	0.664583	0.506317	0.999897
CHKB	50.1621	0.0726469	0.109374	0.664206	0.506558	0.999897
MAK16	9.28509	0.126716	0.190788	0.664172	0.50658	0.999897
FUCA2	69.3184	0.0665324	0.10019	0.664065	0.506649	0.999897
C15orf38-AP3S2	5.74326	-0.161333	0.243011	-0.663893	0.506759	0.999897
PSMG3-AS1	0.538777	-0.527506	0.794639	-0.663831	0.506798	0.999897
GNPDA2	2.4194	0.273558	0.412114	0.663792	0.506823	0.999897
CMTM6	39.0157	-0.0661811	0.0997031	-0.663783	0.506829	0.999897
RAVER1	18.2285	0.0909118	0.136989	0.663644	0.506918	0.999897
HDAC6	23.2667	0.0807309	0.12165	0.663632	0.506926	0.999897
RAB8A	41.3795	0.0605894	0.0913068	0.663581	0.506959	0.999897
ATP5C1	249.449	-0.0362087	0.0545692	-0.663537	0.506986	0.999897
ZNF598	23.7391	0.0828961	0.124948	0.663443	0.507047	0.999897
APOC1	81.2584	-0.0880319	0.132742	-0.663182	0.507214	0.999897
CFAP58	0.913254	0.417363	0.629337	0.663178	0.507217	0.999897
CEP135	5.98628	0.161352	0.24339	0.662936	0.507372	0.999897
BDNF	1.17474	-0.562654	0.848809	-0.662875	0.507411	0.999897
ELMOD2	5.0218	-0.171917	0.25937	-0.662824	0.507443	0.999897
ADAMTSL5	2.54067	0.262024	0.395336	0.662787	0.507467	0.999897
MSMO1	68.3706	0.0877348	0.132388	0.662708	0.507518	0.999897
C4orf27	19.5844	-0.0922173	0.139176	-0.662595	0.50759	0.999897
NIPAL1	2.43296	-0.394698	0.595927	-0.662325	0.507763	0.999897
FAM110A	339.466	0.110584	0.166966	0.662312	0.507771	0.999897
POLR2I	18.4058	0.0913683	0.137968	0.662242	0.507816	0.999897
MCMBP	77.606	0.0570625	0.0861713	0.662198	0.507844	0.999897
PSMB3	308.733	0.044911	0.0678332	0.66208	0.50792	0.999897
SPTLC1	88.8638	0.0524308	0.0791963	0.662036	0.507948	0.999897
ZNF441	0.845462	-0.408476	0.617172	-0.661851	0.508067	0.999897
GOSR2	15.6442	-0.0980147	0.14812	-0.661723	0.508148	0.999897
DHX38	25.954	0.0766479	0.115858	0.66157	0.508247	0.999897
ZNF141	2.45918	0.244655	0.369978	0.661268	0.50844	0.999897
PLEK	2.07076	-0.441455	0.667783	-0.661076	0.508564	0.999897
GPR157	5.13224	-0.257558	0.389719	-0.660882	0.508688	0.999897
LCP1	101.381	0.119963	0.18153	0.660845	0.508712	0.999897
TRAF6	5.60137	0.165826	0.250961	0.660764	0.508764	0.999897
MAP4	111.503	0.0770791	0.116666	0.660681	0.508817	0.999897
RPS10P7	0.883235	-0.429856	0.650721	-0.660585	0.508879	0.999897
COA4	32.8939	0.0691638	0.104711	0.66052	0.50892	0.999897
TMEM175	46.72	-0.102978	0.155934	-0.660394	0.509001	0.999897
ZNF780B	0.509949	0.509545	0.771652	0.660331	0.509042	0.999897
SETD6	9.07918	0.127729	0.193433	0.660329	0.509043	0.999897
DRAM2	27.4515	-0.0780465	0.118199	-0.660296	0.509064	0.999897
LIPT2	4.50899	-0.181048	0.27427	-0.660109	0.509184	0.999897
C8orf4	24.9023	0.25209	0.381972	0.659969	0.509273	0.999897
MTERF1	11.4035	0.115806	0.175475	0.659961	0.509279	0.999897
TPD52L1	222.744	0.121907	0.1848	0.659674	0.509463	0.999897
DENND3	0.676489	-0.623903	0.945786	-0.659666	0.509468	0.999897
ZCWPW1	0.486282	-0.651158	0.987488	-0.659408	0.509634	0.999897
B3GNTL1	1.49716	0.314849	0.477502	0.659365	0.509661	0.999897
LINC01278	13.1067	0.106437	0.161432	0.659335	0.509681	0.999897
ZNF100	6.78549	0.149162	0.226246	0.659292	0.509708	0.999897
PRSS22	31.496	0.141423	0.214515	0.659269	0.509723	0.999897
GON4L	29.556	0.0708082	0.107441	0.659044	0.509867	0.999897
SPTA1	0.778957	-1.38825	2.10651	-0.659028	0.509878	0.999897
POLR3G	1.30586	0.336472	0.510599	0.658975	0.509912	0.999897
PSME2	96.3956	-0.0527673	0.0800777	-0.658952	0.509927	0.999897
COX7C	245.841	-0.0479492	0.0727855	-0.658774	0.510041	0.999897
SLC41A2	13.5869	-0.111013	0.168518	-0.658758	0.510051	0.999897
PRAME	3.49747	-0.234851	0.356727	-0.65835	0.510313	0.999897
SPESP1	2.05841	-0.313692	0.476667	-0.658094	0.510478	0.999897
VPS41	24.0264	-0.0784554	0.119222	-0.658064	0.510497	0.999897
SLC3A2	355.227	-0.108637	0.165092	-0.658035	0.510515	0.999897
BDH1	3.54242	-0.276092	0.419598	-0.657992	0.510543	0.999897
THRAP3	52.4427	0.0532889	0.081008	0.657823	0.510652	0.999897
RAB3B	0.984388	-0.984383	1.4965	-0.65779	0.510673	0.999897
GSTO2	4.09406	0.197734	0.300613	0.657769	0.510687	0.999897
FAM73B	5.28252	0.167898	0.255293	0.657668	0.510751	0.999897
TCP1	300.504	0.0459195	0.0698323	0.657568	0.510816	0.999897
PAX8-AS1	13.0782	0.107115	0.162908	0.657515	0.51085	0.999897
HSD17B11	26.4857	0.10251	0.155948	0.657332	0.510967	0.999897
KLC2	74.7809	0.0622844	0.0948039	0.656981	0.511193	0.999897
CHMP6	13.0809	-0.105461	0.160627	-0.656558	0.511465	0.999897
DOCK7	68.3303	0.0748783	0.114051	0.656534	0.511481	0.999897
SLC27A1	15.4284	-0.128831	0.196245	-0.656479	0.511516	0.999897
SETD7	16.833	-0.0938708	0.142996	-0.656456	0.511531	0.999897
NRBP2	4.5121	0.192711	0.2936	0.656374	0.511583	0.999897
STK33	8.67771	0.155399	0.236761	0.656351	0.511598	0.999897
GNAS	1214.89	0.0404224	0.0615963	0.656247	0.511665	0.999897
RRP36	36.3221	0.0648059	0.0987616	0.656185	0.511705	0.999897
HLTF	18.4787	0.116559	0.177633	0.656176	0.511711	0.999897
EFNB1	60.9263	0.105434	0.160709	0.656053	0.51179	0.999897
SCRN2	13.2255	-0.152232	0.232087	-0.655925	0.511872	0.999897
WRAP73	7.63452	0.138241	0.210774	0.655875	0.511905	0.999897
ZNF615	6.1695	0.156439	0.238551	0.655787	0.511961	0.999897
GABRP	8.04146	-0.695308	1.0603	-0.655765	0.511976	0.999897
C3orf35	3.64806	-0.214912	0.32777	-0.65568	0.51203	0.999897
GMCL1	21.2486	-0.0923586	0.140861	-0.655674	0.512034	0.999897
VAMP4	6.95479	-0.146055	0.222822	-0.655478	0.51216	0.999897
ARID3B	36.1339	0.0726123	0.110789	0.65541	0.512204	0.999897
NPEPL1	50.7663	0.0743195	0.113407	0.655334	0.512253	0.999897
RHD	1.5132	-1.62023	2.47265	-0.655261	0.5123	0.999897
FXYD2	3.23361	0.853506	1.3026	0.655232	0.512318	0.999897
C9orf114	10.6054	0.117447	0.179289	0.65507	0.512423	0.999897
THRA	4.25478	-0.251452	0.38389	-0.65501	0.512461	0.999897
BLOC1S5-TXNDC5	75.5388	0.076312	0.116575	0.654618	0.512714	0.999897
B9D1	1.81336	-0.291111	0.44478	-0.654506	0.512786	0.999897
SHC2	1.37095	0.49661	0.758859	0.654416	0.512844	0.999897
ZNF581	8.54511	0.131575	0.201104	0.654267	0.51294	0.999897
ERICH5	2.49738	0.242757	0.371077	0.654195	0.512986	0.999897
OSBPL5	2.84712	0.409936	0.626669	0.654151	0.513015	0.999897
RRAGA	50.6283	-0.0560494	0.085685	-0.654133	0.513026	0.999897
UBLCP1	12.5342	-0.105869	0.161864	-0.654065	0.51307	0.999897
TRMT10A	9.85949	0.121981	0.186513	0.654006	0.513108	0.999897
PLXNA3	16.3808	0.0953353	0.145783	0.653952	0.513143	0.999897
MIR6753	2.81695	0.236264	0.361298	0.653933	0.513155	0.999897
PAN2	42.6336	0.06255	0.0956651	0.653844	0.513212	0.999897
ZC3H13	20.5778	0.0835859	0.127852	0.653773	0.513258	0.999897
TMEM245	12.5277	0.110734	0.16941	0.653645	0.513341	0.999897
PON2	267.025	-0.0950912	0.145498	-0.653556	0.513398	0.999897
EIF5A	798.471	0.0636565	0.0974014	0.653548	0.513403	0.999897
ZNF787	14.8908	0.101504	0.155331	0.653465	0.513456	0.999897
VSIG2	0.472796	-1.0006	1.53129	-0.653435	0.513476	0.999897
LBX2-AS1	0.55075	-0.558817	0.855331	-0.653335	0.513541	0.999897
DLX6	27.3663	0.0787094	0.120499	0.653193	0.513632	0.999897
USP27X-AS1	0.626754	-1.13218	1.73344	-0.653139	0.513667	0.999897
RILPL1	11.3877	0.126003	0.192944	0.653053	0.513722	0.999897
MIR3942	0.376586	0.718402	1.1004	0.652854	0.51385	0.999897
UBAC1	17.4441	-0.102174	0.156539	-0.652706	0.513946	0.999897
MRGBP	13.7642	0.102947	0.157753	0.652585	0.514024	0.999897
SHROOM1	4.64715	0.1894	0.290295	0.652438	0.514118	0.999897
CCDC71L	3.4292	-0.217195	0.332936	-0.652363	0.514167	0.999897
CD33	0.833595	-0.653696	1.00213	-0.65231	0.514201	0.999897
SPPL2A	44.1573	-0.0576206	0.0883617	-0.652099	0.514337	0.999897
TM9SF1	98.3159	0.0446923	0.068545	0.652014	0.514392	0.999897
SAP130	33.5355	0.0691193	0.106016	0.65197	0.514421	0.999897
SLC26A1	12.3493	-0.225577	0.345995	-0.651966	0.514423	0.999897
GFI1B	0.967407	-1.40509	2.15719	-0.651353	0.514819	0.999897
ITSN1	22.5911	0.084254	0.129379	0.651217	0.514906	0.999897
RBFA	10.5787	0.116293	0.178588	0.65118	0.51493	0.999897
S100A16	4.31369	-0.292483	0.449248	-0.651051	0.515013	0.999897
LINC01347	0.45959	0.531654	0.816664	0.651007	0.515042	0.999897
RPL8	3488.6	0.0469628	0.0721523	0.650884	0.515122	0.999897
CCNF	7.16628	0.145059	0.222982	0.65054	0.515343	0.999897
MGST1	160.293	0.22272	0.342397	0.650472	0.515387	0.999897
NRK	11.0205	-0.210005	0.322862	-0.65045	0.515402	0.999897
HIBCH	15.0521	-0.0995844	0.153105	-0.650433	0.515412	0.999897
LZIC	15.1126	-0.0954517	0.146786	-0.650277	0.515513	0.999897
ITPR3	18.7784	0.113055	0.173872	0.650219	0.515551	0.999897
SNORD58A	13.7402	0.167632	0.257822	0.650186	0.515572	0.999897
SCARF1	3.42564	-0.304524	0.468391	-0.650149	0.515596	0.999897
GTF2E1	5.8951	0.153162	0.235603	0.650088	0.515635	0.999897
TMEM63A	5.97372	-0.210467	0.323778	-0.650035	0.51567	0.999897
TIMM9	131.26	-0.0428003	0.0658477	-0.649988	0.5157	0.999897
CGB7	28.2155	-0.270971	0.417188	-0.649517	0.516004	0.999897
LINC00969	2.53807	-0.260945	0.401815	-0.649417	0.516069	0.999897
NR4A2	2.92003	0.305947	0.471215	0.649273	0.516162	0.999897
AEN	16.7792	-0.131923	0.203207	-0.649208	0.516204	0.999897
POLL	25.8471	-0.0758065	0.116772	-0.649181	0.516221	0.999897
TMEM265	4.1403	-0.18908	0.291443	-0.648773	0.516485	0.999897
ARHGEF2	158.181	0.0586594	0.0904521	0.648514	0.516653	0.999897
TOR1A	31.623	0.0679361	0.10476	0.648495	0.516665	0.999897
S100A1	1.04696	0.704762	1.08678	0.648484	0.516672	0.999897
EXOG	1.67338	0.324499	0.50041	0.648467	0.516683	0.999897
TFE3	26.42	-0.105861	0.163262	-0.648409	0.516721	0.999897
SERPINC1	1.09553	2.10025	3.23924	0.648376	0.516742	0.999897
ZNF676	0.43458	0.925791	1.42829	0.648182	0.516867	0.999897
RFC3	19.8609	0.0920223	0.142039	0.647865	0.517072	0.999897
TAF7	39.0124	-0.067262	0.103841	-0.647742	0.517152	0.999897
OSBPL11	10.8217	-0.115572	0.178451	-0.647639	0.517219	0.999897
DDB1	193.148	-0.059649	0.092115	-0.647549	0.517277	0.999897
ACE	0.839758	-0.77176	1.19187	-0.64752	0.517296	0.999897
ANXA8	0.99192	0.423997	0.654952	0.647371	0.517392	0.999897
OSBPL3	8.02392	-0.153166	0.236616	-0.647317	0.517427	0.999897
SPRY4	25.1646	-0.146051	0.22564	-0.647273	0.517455	0.999897
SNX14	90.4508	-0.0435053	0.0672181	-0.647225	0.517486	0.999897
RABL2A	2.56981	-0.237217	0.366529	-0.6472	0.517503	0.999897
ATRIP	16.6879	0.0918237	0.141952	0.646866	0.517719	0.999897
HIST1H3H	0.916275	-0.46648	0.721354	-0.646672	0.517844	0.999897
XPO5	11.2206	0.112149	0.173463	0.646528	0.517937	0.999897
SUB1	41.3566	-0.0591261	0.0914632	-0.646447	0.51799	0.999897
PLEKHG6	152.673	0.059206	0.0915991	0.64636	0.518046	0.999897
SORT1	34.5438	0.09838	0.152215	0.646323	0.51807	0.999897
CCDC138	10.3549	0.122577	0.189653	0.646321	0.518072	0.999897
BRD3	7.38897	-0.13704	0.212061	-0.64623	0.51813	0.999897
NSUN4	28.6138	0.0718952	0.111263	0.646173	0.518168	0.999897
TEAD2	106.026	-0.092898	0.143768	-0.646164	0.518173	0.999897
EDC4	18.5551	0.088321	0.136715	0.646022	0.518265	0.999897
KLF5	122.971	-0.0817703	0.126578	-0.646008	0.518274	0.999897
NOTUM	2335.39	-0.163159	0.252581	-0.645966	0.518301	0.999897
HDAC3	26.1806	0.0733815	0.113681	0.645504	0.5186	0.999897
PAIP2B	0.740603	-0.42298	0.655499	-0.645279	0.518746	0.999897
NHP2	159.616	0.0570616	0.0884686	0.644993	0.518932	0.999897
ZNF33A	80.1538	-0.0601251	0.0932421	-0.644828	0.519039	0.999897
LANCL1	21.7782	-0.0853013	0.132299	-0.64476	0.519083	0.999897
MAP1B	1.11108	-0.594035	0.921573	-0.644588	0.519194	0.999897
P4HA1	276.39	0.076538	0.118742	0.644576	0.519202	0.999897
RBFOX2	347.705	0.0655334	0.101671	0.644563	0.519211	0.999897
RPL29	559.255	0.0477758	0.0741223	0.644553	0.519217	0.999897
SETD3	40.1338	-0.0603569	0.0936465	-0.644519	0.519239	0.999897
PIAS2	0.923428	0.404357	0.627491	0.644404	0.519314	0.999897
DGKQ	7.03921	0.14651	0.227368	0.644374	0.519333	0.999897
TXN2	78.5908	0.0512779	0.0796069	0.64414	0.519485	0.999897
PRPF3	30.4375	0.0687661	0.106758	0.644133	0.519489	0.999897
LINC00674	5.33196	-0.169348	0.262912	-0.644125	0.519494	0.999897
TPPP	1.12988	-0.697381	1.08297	-0.643952	0.519606	0.999897
RFC2	92.0942	0.0666456	0.103546	0.643631	0.519814	0.999897
FRMD8	43.3373	0.0590344	0.0917279	0.643582	0.519847	0.999897
LINC00474	1.51703	-1.49319	2.32028	-0.643538	0.519875	0.999897
HERC3	35.4023	-0.0758832	0.117936	-0.643429	0.519946	0.999897
FAM134B	1.94679	-0.457439	0.710969	-0.643402	0.519963	0.999897
SLC5A11	1.9205	0.282243	0.438681	0.643391	0.51997	0.999897
MIR4700	8.20319	-0.139039	0.21611	-0.643372	0.519983	0.999897
FAM86B3P	0.473981	0.564821	0.878034	0.643279	0.520043	0.999897
TDRD5	0.96531	-0.417962	0.649913	-0.643105	0.520156	0.999897
WNT2	7.12926	-0.532353	0.828084	-0.642873	0.520307	0.999897
ELK4	3.71564	0.199819	0.310842	0.642832	0.520333	0.999897
FAM219A	151.559	-0.0521033	0.0810549	-0.642815	0.520344	0.999897
AKR1B15	0.749627	-1.56191	2.42988	-0.642795	0.520357	0.999897
VAPA	46.932	-0.0564583	0.0878388	-0.642749	0.520387	0.999897
HEATR6	4.02894	0.184773	0.287542	0.642594	0.520488	0.999897
SVIL	16.7021	-0.119495	0.18599	-0.642482	0.52056	0.999897
NEMP2	1.25313	0.336217	0.523525	0.642217	0.520732	0.999897
EFCAB2	26.3607	-0.0872408	0.135903	-0.641933	0.520917	0.999897
DNAJC21	18.8015	-0.0866099	0.134923	-0.641919	0.520926	0.999897
FXYD6	5.8725	-0.419947	0.654447	-0.641682	0.52108	0.999897
SLC46A1	10.1726	0.118153	0.184133	0.641671	0.521087	0.999897
CTCF	39.9446	0.0611485	0.0953039	0.641616	0.521123	0.999897
GATA3	432.649	0.0712264	0.111017	0.641581	0.521145	0.999897
NUP93	53.2335	0.0618819	0.0964613	0.64152	0.521185	0.999897
TOX4	35.9739	-0.0633575	0.0987618	-0.641518	0.521186	0.999897
ENAH	7.34508	0.156202	0.243498	0.641492	0.521203	0.999897
IVNS1ABP	62.922	0.0538369	0.0839291	0.641457	0.521226	0.999897
EBP	28.5996	0.0737651	0.115007	0.641396	0.521265	0.999897
ANKRD49	4.98831	-0.165888	0.258653	-0.641353	0.521294	0.999897
ACP1	154.846	-0.0353674	0.0551495	-0.6413	0.521328	0.999897
DAXX	17.5577	0.0906461	0.141426	0.640943	0.52156	0.999897
FZD7	1.90633	-0.300881	0.469437	-0.640941	0.521561	0.999897
CLDN1	2.37591	-0.991861	1.54753	-0.64093	0.521568	0.999897
ZNF674	2.04384	0.285438	0.445364	0.64091	0.521581	0.999897
COL26A1	0.847718	-0.519039	0.809854	-0.640905	0.521585	0.999897
EPGN	2.49523	0.581467	0.907641	0.640635	0.52176	0.999897
LOC100506548	4.47902	0.185963	0.290358	0.640462	0.521872	0.999897
CNIH1	40.7774	0.0608087	0.0949465	0.640452	0.521878	0.999897
PLEKHF2	10.9125	0.122884	0.191881	0.640417	0.521902	0.999897
MON1B	39.3117	0.0621159	0.0970044	0.640341	0.521951	0.999897
MIR378J	0.339161	0.761506	1.18932	0.640285	0.521987	0.999897
HPX	0.748904	2.07463	3.24017	0.640284	0.521988	0.999897
PUS3	11.3064	-0.109852	0.171572	-0.640268	0.521998	0.999897
SRPR	131.471	0.0377692	0.0590032	0.640121	0.522094	0.999897
DHRS7	43.3161	0.0755745	0.118076	0.640047	0.522142	0.999897
ABI1	288.184	-0.0404668	0.063226	-0.640034	0.52215	0.999897
KRT16	0.581741	-0.515742	0.806016	-0.639866	0.52226	0.999897
MS4A14	0.605488	-0.765193	1.19591	-0.639841	0.522276	0.999897
CFAP36	21.4224	0.0820285	0.128253	0.639585	0.522442	0.999897
SH2D3A	51.1628	0.0671155	0.104957	0.639459	0.522524	0.999897
PPP1R1C	1.65467	0.29515	0.461593	0.639416	0.522552	0.999897
HERPUD2	13.7311	-0.100264	0.156824	-0.63934	0.522602	0.999897
WSB2	86.5779	-0.0490312	0.0766968	-0.639285	0.522637	0.999897
GOLGA4	99.7611	-0.0706181	0.110562	-0.638721	0.523005	0.999897
TLE2	46.488	-0.106342	0.166512	-0.638648	0.523052	0.999897
SUCLG2	26.9512	0.0754914	0.118216	0.63859	0.52309	0.999897
MT1G	264.991	0.143566	0.224865	0.638455	0.523178	0.999897
ARMC9	2.31816	-0.250092	0.391922	-0.638117	0.523398	0.999897
SAP30	6.69142	0.145427	0.227902	0.638112	0.523401	0.999897
AHCYL1	138.014	0.0420662	0.0659277	0.638066	0.523431	0.999897
GFRA2	1.06569	0.835615	1.3099	0.637924	0.523523	0.999897
IL1B	2.10617	-0.377684	0.592255	-0.637705	0.523666	0.999897
MIR4712	1.09168	0.524162	0.821967	0.637692	0.523674	0.999897
TSKS	5.32785	-0.247351	0.388011	-0.637483	0.52381	0.999897
INO80B	10.7515	-0.11889	0.186585	-0.637186	0.524004	0.999897
CCDC134	26.8505	0.0825127	0.129507	0.637128	0.524042	0.999897
SLC39A3	9.29768	0.121549	0.190786	0.637097	0.524062	0.999897
TNNC1	2.1175	-0.26766	0.420134	-0.637083	0.524071	0.999897
MIR198	753.263	-0.128901	0.202346	-0.637032	0.524104	0.999897
CUL4B	54.1557	0.087594	0.137534	0.63689	0.524196	0.999897
MIR6869	1.6062	0.348876	0.547853	0.636807	0.524251	0.999897
CCDC8	5.22798	0.163249	0.256379	0.636751	0.524287	0.999897
SUGCT	6.16829	0.224163	0.352114	0.63662	0.524372	0.999897
PECAM1	3.04437	0.311533	0.489362	0.636611	0.524378	0.999897
ME3	1.43795	-0.522249	0.820395	-0.636582	0.524397	0.999897
MIR589	0.423695	0.641468	1.00774	0.636542	0.524423	0.999897
SLBP	33.2338	0.0809821	0.127225	0.636525	0.524434	0.999897
LOC100505549	2.00393	0.267631	0.420492	0.636471	0.524469	0.999897
LLGL2	32.8972	-0.145102	0.227983	-0.636459	0.524477	0.999897
ZBTB44	15.0137	0.0996626	0.156648	0.63622	0.524633	0.999897
EGR3	4.46305	0.269639	0.42391	0.636078	0.524726	0.999897
ITM2B	1370.19	-0.17272	0.271572	-0.636	0.524776	0.999897
DAW1	1.85222	-0.500091	0.786464	-0.635872	0.52486	0.999897
ZNF626	3.7045	-0.188319	0.296159	-0.635871	0.524861	0.999897
ICE1	10.5805	0.114001	0.179295	0.63583	0.524887	0.999897
IQCE	14.147	0.100643	0.158298	0.635779	0.52492	0.999897
DCBLD1	3.66055	0.196136	0.308505	0.635764	0.52493	0.999897
HERC2P2	5.32596	0.190343	0.299392	0.635764	0.52493	0.999897
TYK2	25.0581	-0.0787216	0.123909	-0.635317	0.525222	0.999897
LOC643072	0.384879	-1.13324	1.78428	-0.635127	0.525345	0.999897
INPP5E	4.59225	0.17561	0.276533	0.635045	0.525399	0.999897
UBE2T	46.2505	0.104087	0.163915	0.635005	0.525425	0.999897
METTL18	1.77741	-0.27005	0.425328	-0.634923	0.525479	0.999897
PIAS3	8.64658	0.126304	0.199013	0.63465	0.525657	0.999897
RALY-AS1	2.26131	-0.246321	0.388216	-0.634496	0.525757	0.999897
NIFK	18.7041	0.086882	0.136936	0.63447	0.525774	0.999897
TSPAN10	3.73063	0.282206	0.44486	0.634371	0.525838	0.999897
HMGN1	162.559	0.0413428	0.0651946	0.634145	0.525986	0.999897
FAM53B	15.6699	-0.100508	0.158518	-0.634049	0.526049	0.999897
SLC29A3	81.2963	0.081482	0.128511	0.634048	0.52605	0.999897
TM6SF1	0.671658	-0.668431	1.05443	-0.633927	0.526129	0.999897
ZNF566	3.61148	-0.198849	0.3137	-0.633882	0.526158	0.999897
CCDC82	10.9944	0.114689	0.180988	0.633683	0.526288	0.999897
TCEA1	54.2989	0.0568822	0.0897711	0.633636	0.526319	0.999897
GLIS3	3.50642	-0.221455	0.349541	-0.633559	0.526369	0.999897
MIR6501	38.9641	0.0768792	0.121351	0.633527	0.52639	0.999897
PLAC8	231.177	-0.111175	0.175508	-0.633446	0.526443	0.999897
BMPR2	12.5812	-0.108615	0.171475	-0.633415	0.526463	0.999897
TST	18.7313	-0.117899	0.186135	-0.633405	0.526469	0.999897
KIAA0430	28.098	-0.0695758	0.109904	-0.633062	0.526693	0.999897
RPL27A	130.029	0.0403059	0.0636875	0.632869	0.526819	0.999897
LOC100131289	0.53174	-0.495473	0.782944	-0.632832	0.526843	0.999897
SLC7A5P2	2.59068	-0.230478	0.364266	-0.632717	0.526919	0.999897
MIR6755	2.63854	0.274806	0.434389	0.632628	0.526977	0.999897
MEF2BNB	10.8334	-0.111838	0.176836	-0.63244	0.527099	0.999897
RNF145	49.7885	-0.0842372	0.133195	-0.632433	0.527104	0.999897
TBC1D20	23.2527	-0.0784401	0.124029	-0.632432	0.527105	0.999897
ZNF8	2.45532	0.23874	0.377588	0.632276	0.527206	0.999897
C17orf62	135.953	0.0531919	0.0841292	0.632265	0.527214	0.999897
COG4	64.1412	0.055517	0.0878129	0.632219	0.527244	0.999897
XRN2	39.2231	0.0601997	0.0952594	0.631955	0.527416	0.999897
PEX12	2.31538	-0.236023	0.373517	-0.631894	0.527456	0.999897
TOR3A	24.3135	0.082561	0.130689	0.631739	0.527557	0.999897
EDA2R	4.33197	-0.186748	0.295615	-0.631729	0.527564	0.999897
SZRD1	229.964	-0.0316525	0.0501064	-0.631706	0.527579	0.999897
EDN1	1.05628	-0.51555	0.817159	-0.630905	0.528103	0.999897
CTTNBP2NL	7.92643	-0.132604	0.210196	-0.630858	0.528133	0.999897
ZC3H4	7.39268	0.137353	0.217733	0.630834	0.528149	0.999897
CNNM4	3.96978	-0.189995	0.301204	-0.630787	0.52818	0.999897
EBAG9	15.4196	-0.0938793	0.148853	-0.630684	0.528247	0.999897
DDAH1	1.46897	-0.356736	0.565741	-0.630563	0.528326	0.999897
AMZ2P1	0.986181	-0.366093	0.580604	-0.630538	0.528343	0.999897
SET	443.058	0.0549767	0.0872064	0.63042	0.52842	0.999897
RGS19	5.72791	0.164656	0.26119	0.630409	0.528427	0.999897
PSME4	16.067	0.093054	0.147667	0.63016	0.52859	0.999897
DGCR11	2.60498	0.230315	0.365519	0.630105	0.528626	0.999897
NRAV	1.70438	0.27612	0.438266	0.630028	0.528676	0.999897
MYCN	786.662	0.0981406	0.155789	0.629957	0.528722	0.999897
PTPRM	15.2957	-0.119642	0.18994	-0.629892	0.528765	0.999897
ANXA2	3304	0.0517583	0.0821805	0.629812	0.528817	0.999897
SOS1	9.61219	-0.119568	0.189926	-0.629551	0.528989	0.999897
USP20	20.11	-0.0872967	0.138696	-0.629411	0.52908	0.999897
MRPS22	23.3776	0.076253	0.121176	0.629274	0.52917	0.999897
RPS23	196.772	0.0398085	0.0632757	0.629127	0.529266	0.999897
IGF2BP2	92.5534	-0.115512	0.183636	-0.629031	0.529329	0.999897
PLEKHG4	3.13972	0.25038	0.398089	0.628954	0.529379	0.999897
SURF6	50.6778	-0.0565271	0.0898765	-0.628942	0.529387	0.999897
C11orf95	1.42205	-0.447459	0.711593	-0.628813	0.529471	0.999897
COX4I1	266.287	-0.0525462	0.083587	-0.62864	0.529585	0.999897
GPR137B	3.46448	-0.202354	0.322007	-0.628413	0.529734	0.999897
KLRD1	0.368775	-1.08585	1.72798	-0.628393	0.529746	0.999897
TGIF2	4.69154	0.222882	0.35474	0.628297	0.529809	0.999897
DHCR24	35.3823	0.113395	0.180493	0.628255	0.529837	0.999897
EDEM3	14.4576	-0.0972308	0.154764	-0.62825	0.52984	0.999897
WASH2P	4.33478	-0.177254	0.282253	-0.627997	0.530006	0.999897
UTP15	11.3013	0.10928	0.174018	0.62798	0.530017	0.999897
SNRPD3	74.8545	0.0460238	0.0732949	0.627926	0.530053	0.999897
DNAJC25-GNG10	17.6155	-0.099226	0.158037	-0.627867	0.530091	0.999897
DDX55	10.7652	0.112329	0.178969	0.627649	0.530234	0.999897
CUL2	48.1523	-0.0550514	0.0877362	-0.627465	0.530355	0.999897
SDHC	114.448	0.0435256	0.0693756	0.62739	0.530404	0.999897
DHPS	99.6009	-0.0603174	0.0961882	-0.627076	0.530609	0.999897
TRIM41	39.0544	0.060398	0.0963251	0.627023	0.530644	0.999897
ZNF74	18.4664	0.0868425	0.138518	0.626942	0.530697	0.999897
ARL6IP1	135.533	0.072012	0.11487	0.626901	0.530724	0.999897
CENPI	3.92953	0.184778	0.294765	0.626865	0.530748	0.999897
PLXNB2	111.856	0.100026	0.159575	0.626827	0.530773	0.999897
NPTN-IT1	1.14217	0.360459	0.575079	0.626799	0.530791	0.999897
RPL36	1053.1	0.0528795	0.0843705	0.626753	0.530821	0.999897
MAP3K11	15.2899	-0.0952435	0.151975	-0.626707	0.530851	0.999897
RASSF7	168.654	-0.0653238	0.104233	-0.626707	0.530852	0.999897
BAIAP2-AS1	0.475296	-0.6334	1.01076	-0.626659	0.530883	0.999897
PCDH11X	0.54607	-0.910965	1.4537	-0.626651	0.530888	0.999897
ZNF703	31.6027	-0.133842	0.213594	-0.62662	0.530908	0.999897
UBE2V2	35.5152	-0.0629577	0.100573	-0.625987	0.531323	0.999897
SIRT1	16.8661	-0.0945574	0.151069	-0.62592	0.531367	0.999897
ATP6V1C1	10.8139	-0.109339	0.174724	-0.62578	0.531459	0.999897
CMSS1	28.9848	0.0730806	0.116813	0.625618	0.531565	0.999897
TOMM20	81.8582	0.0489327	0.0782447	0.62538	0.531722	0.999897
STOM	124.906	-0.107141	0.171343	-0.6253	0.531774	0.999897
UROD	54.4786	-0.0588007	0.0940391	-0.62528	0.531787	0.999897
ZBTB47	1.09447	0.391675	0.626545	0.625135	0.531882	0.999897
PRRT2	3.24089	0.295398	0.472596	0.625054	0.531936	0.999897
ARMCX5-GPRASP2	0.551404	-0.533603	0.853718	-0.625035	0.531948	0.999897
CFB	0.675813	-0.946081	1.51383	-0.624958	0.531998	0.999897
TMED3	125.064	0.0713284	0.114153	0.62485	0.53207	0.999897
SNORD17	5.03858	0.174631	0.279506	0.624787	0.532111	0.999897
ELOVL7	0.827617	-0.944275	1.51137	-0.62478	0.532115	0.999897
MIR6769A	0.395703	0.772267	1.23609	0.624764	0.532126	0.999897
COPZ2	3.1086	-0.331395	0.530566	-0.624607	0.532229	0.999897
PPP6R1	17.4483	0.0882654	0.141335	0.62451	0.532293	0.999897
ZNF695	2.36935	0.239677	0.383887	0.624342	0.532403	0.999897
PCDHGA7	4.68175	0.177773	0.284796	0.624212	0.532488	0.999897
ITGB1BP1	26.4056	0.0747512	0.119775	0.624098	0.532563	0.999897
DFNA5	76.664	-0.0558691	0.0895594	-0.623821	0.532745	0.999897
EGFL7	65.7366	0.228747	0.366711	0.62378	0.532772	0.999897
HIST1H2AD	1.72856	-0.298394	0.478373	-0.623768	0.53278	0.999897
RCC1	150.982	0.06273	0.100572	0.623729	0.532805	0.999897
NPRL3	82.6197	0.048848	0.0783418	0.623524	0.53294	0.999897
RASGRP4	1.1736	0.756013	1.21256	0.623485	0.532966	0.999897
RPS16	1616.54	0.0434505	0.0696908	0.623475	0.532972	0.999897
CDK4	33.5533	0.0646699	0.103772	0.623195	0.533156	0.999897
MIR3605	2.7106	-0.227536	0.36513	-0.623164	0.533177	0.999897
RRN3	24.2178	-0.0750792	0.120521	-0.622955	0.533314	0.999897
PAK3	0.838294	-0.459544	0.73771	-0.622933	0.533328	0.999897
BRIP1	1.83641	0.272801	0.437948	0.622909	0.533345	0.999897
ZBTB7B	103.153	0.0462277	0.0742367	0.622706	0.533478	0.999897
SLC38A3	0.501124	0.841009	1.35064	0.622673	0.533499	0.999897
OLFML2A	0.763688	-0.518939	0.833428	-0.622655	0.533511	0.999897
EVA1C	2.15776	-0.573927	0.92191	-0.622541	0.533586	0.999897
AAMP	149.131	-0.0358809	0.0576514	-0.622377	0.533694	0.999897
LINC00852	0.704848	0.437602	0.703168	0.622329	0.533726	0.999897
MTUS1	40.5131	-0.0945484	0.151939	-0.622279	0.533758	0.999897
STAG3L4	5.09672	0.165739	0.266437	0.622058	0.533903	0.999897
FLVCR1-AS1	1.23699	0.364424	0.585838	0.622056	0.533905	0.999897
LINC01541	3.04	-0.686579	1.10415	-0.621818	0.534061	0.999897
CC2D1B	12.6333	0.101514	0.163267	0.621768	0.534094	0.999897
GOLIM4	19.2657	0.0919671	0.147972	0.621518	0.534259	0.999897
NIT1	27.9822	-0.0743681	0.11966	-0.621495	0.534274	0.999897
COA7	6.21154	0.144048	0.231849	0.621302	0.534401	0.999897
C14orf28	0.764728	-0.402657	0.648491	-0.620913	0.534657	0.999897
OSGIN2	7.60357	-0.141564	0.228007	-0.620875	0.534682	0.999897
ERGIC1	86.7877	0.0832342	0.134107	0.620654	0.534828	0.999897
JHDM1D-AS1	0.74433	-1.25082	2.01599	-0.620448	0.534963	0.999897
CHP2	0.634719	0.494409	0.796936	0.620387	0.535003	0.999897
RALA	16.018	-0.0897297	0.144636	-0.620382	0.535006	0.999897
TTLL5	8.14394	0.126653	0.204159	0.620367	0.535016	0.999897
PIGW	4.20612	0.172842	0.278629	0.620331	0.53504	0.999897
KDM6B	17.3935	0.111948	0.180512	0.620172	0.535145	0.999897
KCTD7	5.96111	0.151613	0.244565	0.61993	0.535304	0.999897
SYNGAP1	1.36174	0.320506	0.51718	0.619719	0.535443	0.999897
POU2F3	0.709556	-1.24165	2.00381	-0.619645	0.535492	0.999897
STK35	16.5995	0.093882	0.151515	0.619621	0.535507	0.999897
MARK3	118.053	-0.0376536	0.0607757	-0.61955	0.535554	0.999897
TMEM43	66.4247	0.0479202	0.0773496	0.619526	0.53557	0.999897
ERCC6L2	1.59244	0.287743	0.464538	0.619418	0.535641	0.999897
NOL4L	3.04268	0.227464	0.367351	0.619201	0.535784	0.999897
ZDHHC3	16.3447	-0.0881799	0.142426	-0.619126	0.535833	0.999897
SNX29	2.62478	-0.224362	0.36246	-0.618998	0.535917	0.999897
LETM2	6.68258	-0.22054	0.356309	-0.618957	0.535945	0.999897
C16orf72	26.8662	-0.087517	0.141418	-0.618854	0.536013	0.999897
MIPEPP3	0.989515	0.431124	0.697125	0.618432	0.536291	0.999897
TMEM247	0.941273	-0.392159	0.63424	-0.618312	0.536369	0.999897
CTNND1	2172.58	0.0452769	0.0732337	0.618252	0.536409	0.999897
FAM63A	3.93148	-0.212949	0.344486	-0.618166	0.536466	0.999897
C8orf58	52.3154	-0.0528012	0.0854161	-0.618165	0.536467	0.999897
BRD1	33.3008	0.0635493	0.102808	0.618136	0.536486	0.999897
FAM122A	3.81655	-0.183934	0.297563	-0.618135	0.536487	0.999897
PIK3C2A	12.0357	-0.105676	0.170997	-0.617997	0.536577	0.999897
ZNF691	5.32861	-0.160679	0.260003	-0.617989	0.536583	0.999897
LRTOMT	5.40934	-0.159784	0.258562	-0.617972	0.536594	0.999897
URGCP	90.2041	-0.0563554	0.0911976	-0.617949	0.536609	0.999897
IDI1	27.4186	-0.0822134	0.1331	-0.617682	0.536785	0.999897
APEX2	31.112	0.0653992	0.105908	0.617512	0.536897	0.999897
NIPA1	2.96027	0.224402	0.363701	0.616996	0.537238	0.999897
ST6GALNAC6	54.8735	0.0847549	0.137409	0.616806	0.537363	0.999897
HOOK2	37.9161	-0.0933853	0.151517	-0.616334	0.537674	0.999897
TAC3	184.084	-0.502983	0.816104	-0.616322	0.537682	0.999897
TMEM181	13.8955	-0.099422	0.161356	-0.616164	0.537786	0.999897
ZFP36L2	14.1095	-0.143213	0.232431	-0.616153	0.537794	0.999897
UEVLD	45.6146	-0.0564402	0.0916052	-0.616125	0.537812	0.999897
THOC1	13.6064	0.0974602	0.15821	0.616019	0.537882	0.999897
RPL13A	3340.69	0.0328376	0.0533106	0.615967	0.537917	0.999897
POPDC2	0.417206	-0.751399	1.22014	-0.615831	0.538006	0.999897
POC1B	7.04369	-0.136194	0.221156	-0.615829	0.538008	0.999897
GALM	15.1847	-0.171439	0.278442	-0.615707	0.538088	0.999897
ADARB1	8.61333	-0.162674	0.264407	-0.615241	0.538396	0.999897
RNF32	0.305679	-0.821958	1.33636	-0.615073	0.538507	0.999897
NR2F1	1.50324	0.49709	0.808498	0.614832	0.538666	0.999897
RNF13	53.7757	-0.0621736	0.101132	-0.614774	0.538704	0.999897
C9orf72	8.2141	-0.127837	0.207943	-0.614769	0.538707	0.999897
PMVK	22.4524	-0.0785441	0.127767	-0.614743	0.538725	0.999897
EXOC3-AS1	0.606898	-0.446858	0.726955	-0.614698	0.538754	0.999897
SAP25	2.74188	0.259795	0.422684	0.614631	0.538798	0.999897
RER1	51.6097	-0.0512047	0.0833193	-0.614559	0.538846	0.999897
LOH12CR1	5.40476	-0.157328	0.256087	-0.614353	0.538982	0.999897
PCGF6	11.3551	-0.106381	0.173177	-0.61429	0.539024	0.999897
E2F5	3.73338	0.201863	0.328622	0.614272	0.539035	0.999897
ASUN	7.61478	0.129139	0.210338	0.613961	0.539241	0.999897
MOSPD3	30.3161	-0.0716233	0.116726	-0.613604	0.539477	0.999897
ANO6	118.733	0.0745311	0.121481	0.61352	0.539532	0.999897
PPIE	31.3865	0.0638536	0.104094	0.61342	0.539599	0.999897
ATL3	11.0566	-0.112879	0.184031	-0.61337	0.539632	0.999897
SCML2	0.341077	-1.09372	1.78315	-0.613361	0.539637	0.999897
RNF19A	41.3636	0.0720924	0.117537	0.613358	0.53964	0.999897
EPS8	5.04172	-0.173804	0.283543	-0.612971	0.539896	0.999897
EMC10	168.677	0.0480896	0.0784659	0.612873	0.539961	0.999897
SPECC1L-ADORA2A	5.39778	-0.155334	0.253513	-0.612728	0.540056	0.999897
SSH3	30.1781	-0.0708115	0.115573	-0.612702	0.540074	0.999897
ITPR2	5.83237	-0.158709	0.259069	-0.61261	0.540134	0.999897
HIP1R	36.8508	0.0748153	0.122129	0.612592	0.540146	0.999897
CDC42EP5	28.755	-0.110545	0.180455	-0.61259	0.540147	0.999897
ACACA	30.5078	0.0934595	0.152578	0.612537	0.540183	0.999897
DCLRE1A	6.58447	0.139749	0.228148	0.612534	0.540184	0.999897
NELFA	15.9009	0.0908584	0.148339	0.612504	0.540204	0.999897
DLAT	19.4396	0.0838031	0.136855	0.612348	0.540308	0.999897
EPS15L1	48.8006	0.053367	0.0871535	0.612334	0.540317	0.999897
SIPA1L2	13.571	0.108196	0.176723	0.612235	0.540383	0.999897
KCNAB3	0.33867	0.675259	1.10316	0.612111	0.540464	0.999897
THY1	5.64449	-0.436142	0.712522	-0.612111	0.540464	0.999897
COPRS	23.0421	0.0993552	0.162323	0.612084	0.540482	0.999897
VLDLR	47.588	0.109166	0.178383	0.611977	0.540553	0.999897
POLD2	64.614	0.0578517	0.0945375	0.611944	0.540575	0.999897
PPP1CC	117.46	0.0480892	0.0786054	0.61178	0.540684	0.999897
RPL15	727.797	0.0300759	0.0491921	0.611396	0.540937	0.999897
WDR53	4.72708	-0.160953	0.26334	-0.611198	0.541069	0.999897
TMEM101	42.8468	-0.0769151	0.125867	-0.611083	0.541145	0.999897
MGC12916	3.93919	0.188	0.307767	0.61085	0.541299	0.999897
CMTM8	13.7133	0.0979794	0.160427	0.610743	0.54137	0.999897
LINC00689	0.794814	0.39112	0.640416	0.610728	0.54138	0.999897
PDIA3	472.262	-0.0424648	0.0695341	-0.610705	0.541395	0.999897
IRF6	46.8253	0.0961343	0.157467	0.610503	0.541529	0.999897
MAPK9	67.7268	-0.0454373	0.0744316	-0.610457	0.541559	0.999897
TMEM135	11.8719	-0.105945	0.173579	-0.610357	0.541625	0.999897
PLAG1	6.07354	-0.148917	0.244011	-0.61029	0.54167	0.999897
NEMF	39.3361	-0.0587926	0.0963414	-0.610253	0.541694	0.999897
NSUN7	0.834724	-0.414123	0.678676	-0.610192	0.541735	0.999897
PEA15	466.104	-0.0752748	0.123384	-0.610086	0.541805	0.999897
FBXL8	4.81731	-0.188204	0.308497	-0.610069	0.541816	0.999897
STXBP2	291.811	-0.0441435	0.0723756	-0.609923	0.541913	0.999897
KCTD12	99.8394	-0.0897482	0.147148	-0.609917	0.541917	0.999897
PHF7	1.48547	-0.290302	0.475978	-0.609905	0.541924	0.999897
RAB1B	110.807	-0.0373876	0.0613119	-0.609793	0.541999	0.999897
SNW1	40.326	0.056519	0.0927154	0.609597	0.542129	0.999897
PDS5A	36.9795	0.0610931	0.100244	0.609444	0.54223	0.999897
MST1P2	2.89362	-0.211747	0.347488	-0.609363	0.542284	0.999897
MIR27B	0.332101	-0.828411	1.3596	-0.609303	0.542324	0.999897
RPUSD3	37.6579	-0.0763107	0.125269	-0.609174	0.542409	0.999897
DHX33	12.0294	0.10269	0.168573	0.609173	0.54241	0.999897
ZNF621	9.35197	0.115727	0.190065	0.60888	0.542604	0.999897
ACVR2B	5.25701	0.154015	0.253127	0.608451	0.542889	0.999897
PIGQ	15.1643	-0.101678	0.167116	-0.608428	0.542904	0.999897
SHCBP1	16.7187	0.128157	0.210641	0.608418	0.54291	0.999897
NPC1	18.7506	0.0841005	0.138307	0.608072	0.543139	0.999897
ACVR1	18.1148	-0.0838001	0.137824	-0.608021	0.543173	0.999897
RTEL1	36.7755	0.0671286	0.110405	0.608019	0.543175	0.999897
NUDT10	0.217544	-1.33803	2.20074	-0.60799	0.543194	NA
EGLN1	13.6977	0.108828	0.179024	0.607893	0.543259	0.999897
FAN1	9.75855	-0.125742	0.206852	-0.607886	0.543263	0.999897
PHGDH	22.1449	0.120974	0.199022	0.607841	0.543293	0.999897
RBMS2	14.3004	-0.0942317	0.155067	-0.607684	0.543397	0.999897
ERCC6-PGBD3	4.73433	0.165782	0.272942	0.607391	0.543592	0.999897
VPS13C	16.9597	-0.0891736	0.146843	-0.607273	0.543669	0.999897
ACTN4	312.979	0.0549764	0.0905448	0.607173	0.543736	0.999897
TTYH2	1.19806	0.379166	0.62463	0.607025	0.543834	0.999897
ZNF57	2.18738	0.241278	0.397546	0.606918	0.543905	0.999897
ABHD8	7.10959	-0.196654	0.324021	-0.606917	0.543906	0.999897
FAM198A	3.42865	-0.193998	0.319689	-0.606835	0.543961	0.999897
COPS5	38.8341	-0.0571764	0.0942268	-0.606795	0.543987	0.999897
COA5	7.6047	-0.126369	0.208268	-0.606763	0.544008	0.999897
PLA2G5	0.499742	0.956034	1.57576	0.606714	0.544041	0.999897
HMGN3	613.123	-0.109424	0.180395	-0.606576	0.544132	0.999897
E2F3	23.5909	0.118418	0.195235	0.606543	0.544154	0.999897
NDUFA11	96.2652	-0.0500471	0.0825198	-0.606486	0.544192	0.999897
ZNF528-AS1	1.30116	-0.314393	0.518408	-0.606458	0.54421	0.999897
TNNI2	594.267	-0.192388	0.317253	-0.606419	0.544236	0.999897
ITGAM	1.91546	-0.43038	0.709887	-0.606266	0.544338	0.999897
KMT2A	7.88579	0.128018	0.21116	0.606262	0.544341	0.999897
NQO1	4.2085	-0.18547	0.305984	-0.606142	0.544421	0.999897
C1orf158	0.238725	-1.10576	1.82443	-0.606083	0.544459	NA
APBA3	8.42866	-0.122706	0.20252	-0.605895	0.544585	0.999897
PEG3	162.99	-0.13947	0.230191	-0.605889	0.544588	0.999897
ETS1	7.75617	0.283136	0.467539	0.605588	0.544788	0.999897
DRG2	20.0759	0.0783804	0.129435	0.605557	0.544809	0.999897
BRD2	71.407	-0.052252	0.086323	-0.605308	0.544975	0.999897
PADI4	0.328247	0.816034	1.34816	0.605296	0.544983	0.999897
KPNA5	0.784729	0.398909	0.659034	0.605294	0.544984	0.999897
TMEM53	8.38639	0.125865	0.207943	0.605289	0.544987	0.999897
RNMT	20.7173	0.0811231	0.134098	0.604955	0.545209	0.999897
LOC101927151	2.86892	-0.214199	0.35431	-0.604552	0.545477	0.999897
MARCH9	0.405616	-0.739028	1.22245	-0.604548	0.545479	0.999897
CSRP2	90.0119	-0.0644036	0.10655	-0.604446	0.545547	0.999897
NUP50	46.1496	0.055033	0.091176	0.603591	0.546116	0.999897
HSP90AA1	823.244	0.044605	0.0739101	0.603503	0.546174	0.999897
PPP1R12C	108.088	0.0513744	0.0851409	0.603404	0.54624	0.999897
PRSS16	7.24458	-0.128128	0.212379	-0.603299	0.54631	0.999897
NHEJ1	5.50145	0.148143	0.245581	0.603235	0.546352	0.999897
RAMP1	5.18891	-0.332811	0.551808	-0.603128	0.546424	0.999897
FGFR1OP	17.5823	0.0845536	0.140201	0.603088	0.54645	0.999897
ANXA5	720.081	-0.0327737	0.054344	-0.603079	0.546456	0.999897
PIFO	2.78972	-0.242169	0.401638	-0.602953	0.54654	0.999897
MIR6837	1.31719	-0.3763	0.624105	-0.602945	0.546546	0.999897
CDCA2	5.52814	0.16155	0.268038	0.602715	0.546698	0.999897
ZNF324	1.80093	0.263238	0.436779	0.60268	0.546721	0.999897
RAB29	10.4187	0.113399	0.188188	0.602586	0.546784	0.999897
AKIRIN1	95.5958	-0.0485462	0.0805683	-0.602546	0.54681	0.999897
ZNHIT2	3.21719	-0.192589	0.319635	-0.602528	0.546823	0.999897
SIMC1	7.16017	0.160896	0.267056	0.60248	0.546855	0.999897
MRPS6	66.007	0.0773158	0.128339	0.602435	0.546885	0.999897
MIR3654	376.851	0.0413844	0.0686987	0.602405	0.546904	0.999897
GRSF1	39.3097	0.0578543	0.0960408	0.602394	0.546912	0.999897
KCTD6	3.50933	0.190179	0.315765	0.602282	0.546987	0.999897
DPPA2	4.18135	0.174993	0.290557	0.602266	0.546997	0.999897
HIST1H3C	0.308543	0.738458	1.22622	0.602222	0.547027	0.999897
ADCK3	6.86617	-0.13236	0.21986	-0.602022	0.547159	0.999897
NCOA1	57.8466	-0.0804882	0.133701	-0.602002	0.547173	0.999897
TRIM68	6.70702	-0.133496	0.221783	-0.60192	0.547227	0.999897
SST	0.468853	1.34884	2.24091	0.601918	0.547229	0.999897
AMMECR1L	28.3621	0.0673189	0.111908	0.601556	0.54747	0.999897
DZIP1	3.78269	0.1886	0.313533	0.601531	0.547487	0.999897
HIST1H4C	1.39356	0.376246	0.625548	0.601466	0.54753	0.999897
TRIM11	14.3683	-0.0926219	0.154071	-0.601166	0.54773	0.999897
GOLGA7	72.3111	-0.0506105	0.0841888	-0.601156	0.547736	0.999897
UPK1B	5.87508	-0.252709	0.420388	-0.601133	0.547751	0.999897
LOC400655	4.52256	0.162625	0.270544	0.601106	0.54777	0.999897
AFAP1L2	5.02573	0.293016	0.487487	0.601075	0.54779	0.999897
JOSD2	113.748	-0.0684536	0.113908	-0.600954	0.547871	0.999897
SELL	2.35371	0.659641	1.09791	0.600814	0.547964	0.999897
RPS8	1744.26	0.0386479	0.0643425	0.600659	0.548067	0.999897
DPCD	4.66494	0.164888	0.27452	0.600642	0.548078	0.999897
GLRX5	50.7173	-0.0513814	0.0855688	-0.600469	0.548194	0.999897
MLF2	137.206	-0.0385058	0.0641267	-0.600463	0.548197	0.999897
BCL10	7.85111	0.125731	0.209394	0.600454	0.548204	0.999897
FAM174A	12.951	0.099205	0.165217	0.600452	0.548205	0.999897
DENND6A	4.91434	-0.156963	0.26141	-0.600446	0.548209	0.999897
MBD2	63.613	-0.0593655	0.0988774	-0.600395	0.548243	0.999897
CCDC12	108.801	0.0483877	0.0806017	0.600331	0.548285	0.999897
NBPF9	6.10923	0.144498	0.240816	0.600036	0.548482	0.999897
MIR6887	0.383774	-0.945974	1.57662	-0.600001	0.548506	0.999897
DCUN1D5	2.19209	0.232975	0.388348	0.599912	0.548565	0.999897
SDHD	163.392	-0.0381216	0.0635499	-0.599868	0.548594	0.999897
RPL36AL	220.646	-0.0651552	0.108619	-0.599854	0.548604	0.999897
TRMT13	6.49207	0.135498	0.225905	0.599802	0.548638	0.999897
UBAC2	75.476	0.0428015	0.0713652	0.599753	0.548671	0.999897
MYO5C	0.83981	0.40837	0.68112	0.599558	0.548801	0.999897
SERP2	0.363418	0.711848	1.18738	0.599511	0.548832	0.999897
MAGED1	558.547	0.0668843	0.111578	0.599439	0.54888	0.999897
PTENP1	0.280753	0.72662	1.21262	0.599213	0.549031	0.999897
CNN1	4.88708	-0.493361	0.823403	-0.599173	0.549058	0.999897
C12orf75	259.614	0.0774981	0.12936	0.59909	0.549113	0.999897
CTU2	17.3581	0.0859475	0.143499	0.598941	0.549212	0.999897
HEXIM2	10.308	-0.110816	0.18504	-0.598875	0.549257	0.999897
BARD1	16.6945	0.091128	0.15219	0.598776	0.549322	0.999897
BUD31	46.5848	-0.0546115	0.0912204	-0.598677	0.549388	0.999897
NLRP7	5.28097	0.190099	0.317568	0.598608	0.549435	0.999897
MAP3K7CL	1.26078	-0.42815	0.715249	-0.598602	0.549438	0.999897
GJA4	1.73917	0.552837	0.923774	0.598455	0.549536	0.999897
PET117	10.8684	-0.104162	0.174093	-0.59831	0.549633	0.999897
IGIP	2.70201	-0.219905	0.367546	-0.598305	0.549636	0.999897
ZNF345	3.97105	-0.179364	0.299834	-0.598211	0.549699	0.999897
PTPN2	41.0984	0.0576728	0.0964144	0.598176	0.549723	0.999897
SLC2A5	0.636478	-0.567898	0.94942	-0.598152	0.549738	0.999897
SH3RF1	18.6868	0.0917617	0.153417	0.598118	0.549761	0.999897
MED12L	0.548667	-0.728757	1.21852	-0.598066	0.549796	0.999897
RORA	1.80712	-0.384412	0.64278	-0.598046	0.549809	0.999897
TRIM45	2.85762	-0.244649	0.409154	-0.597939	0.549881	0.999897
SLC16A6	25.5466	-0.157036	0.262648	-0.597897	0.549909	0.999897
U2AF1L4	27.2468	-0.135777	0.227122	-0.597813	0.549964	0.999897
NDUFS3	34.6389	-0.0600252	0.100426	-0.597705	0.550037	0.999897
BAHD1	64.8528	0.0640629	0.107206	0.597566	0.550129	0.999897
PAFAH1B3	26.9282	0.0715929	0.119814	0.597533	0.550152	0.999897
STOX2	0.385716	-0.59361	0.993983	-0.597203	0.550372	0.999897
GPSM1	3.91935	0.257328	0.431072	0.596949	0.550541	0.999897
ZNF609	15.802	0.0931275	0.156094	0.596611	0.550767	0.999897
ZNF559-ZNF177	0.73462	0.415444	0.696444	0.596521	0.550827	0.999897
FAM179B	9.04666	-0.118191	0.198141	-0.596499	0.550842	0.999897
HPS5	26.2367	-0.0691483	0.115964	-0.596292	0.55098	0.999897
MPLKIP	16.4984	-0.0917799	0.153919	-0.596289	0.550982	0.999897
SYN3	2.28492	-0.263016	0.441128	-0.596236	0.551017	0.999897
GCOM1	26.7879	-0.0682049	0.114407	-0.596161	0.551068	0.999897
PACRGL	13.7845	-0.0949718	0.159334	-0.596055	0.551139	0.999897
SHROOM3	1.85387	-0.725928	1.21807	-0.595965	0.551199	0.999897
METTL23	89.7442	-0.0562794	0.0944931	-0.595593	0.551447	0.999897
TTC14	19.0665	0.0864314	0.145158	0.595428	0.551557	0.999897
RPL19	1018.47	0.0330829	0.0555636	0.595405	0.551573	0.999897
SMARCAL1	20.7749	0.0772142	0.129718	0.595248	0.551678	0.999897
DDX19B	42.0546	-0.0833449	0.140026	-0.59521	0.551703	0.999897
DNAJC24	4.05166	0.171363	0.287909	0.595199	0.55171	0.999897
PCGF1	17.5277	0.0839364	0.141051	0.59508	0.55179	0.999897
CYP2W1	1.18924	-0.660973	1.11088	-0.595001	0.551843	0.999897
MSRB2	9.25692	-0.115489	0.194115	-0.594953	0.551875	0.999897
COL6A2	222.335	-0.247128	0.415387	-0.594934	0.551888	0.999897
JAGN1	16.9048	0.0868224	0.146027	0.594564	0.552135	0.999897
ZNF281	38.8683	0.0628113	0.105644	0.594558	0.552139	0.999897
HTRA2	19.8633	0.0793411	0.133568	0.594012	0.552504	0.999897
SUOX	52.4123	-0.0648019	0.109146	-0.593715	0.552703	0.999897
SDC2	2.73681	-0.379778	0.639866	-0.593528	0.552828	0.999897
EML3	45.9335	0.0594536	0.100177	0.593483	0.552858	0.999897
PITPNM2	24.886	0.072	0.121318	0.593482	0.552859	0.999897
GBP1	38.9613	0.0817035	0.137678	0.59344	0.552887	0.999897
AARS2	8.75245	0.118734	0.200104	0.593362	0.552939	0.999897
EPB41L4A	0.46364	-0.728356	1.22765	-0.593293	0.552985	0.999897
EBF1	2.22405	0.444865	0.749894	0.593237	0.553023	0.999897
DCTN1	300.244	0.0414903	0.0699469	0.593168	0.553069	0.999897
ANAPC7	12.9023	0.0961108	0.162087	0.592957	0.55321	0.999897
BTBD1	35.3065	-0.0592292	0.0999375	-0.592663	0.553407	0.999897
SH2B2	18.9186	0.0867758	0.146418	0.59266	0.553409	0.999897
SLC1A3	46.0622	0.11015	0.18586	0.592646	0.553418	0.999897
SASH1	55.8164	0.0786432	0.13274	0.592462	0.553541	0.999897
IQCH-AS1	2.21101	-0.232037	0.391703	-0.592379	0.553597	0.999897
LOC102724814	0.958385	0.393972	0.66508	0.592368	0.553604	0.999897
CCDC121	1.4739	-0.276866	0.467399	-0.592353	0.553614	0.999897
IL20RB	1.5878	-0.275425	0.465167	-0.592099	0.553784	0.999897
ESRP1	230.085	0.047278	0.0798532	0.592062	0.553809	0.999897
CLTC	109.253	-0.0451264	0.0762284	-0.591989	0.553858	0.999897
ECHDC1	110.642	0.0363253	0.0613621	0.591982	0.553862	0.999897
MIR555	7.31555	-0.134122	0.226585	-0.591927	0.553899	0.999897
PNO1	13.5325	-0.0927792	0.156751	-0.591891	0.553924	0.999897
DCAF13	21.9743	0.0738573	0.124793	0.591838	0.553959	0.999897
DYNC1LI1	18.8857	-0.0791941	0.133831	-0.591746	0.554021	0.999897
EIF3C	2.43667	0.229015	0.387141	0.591555	0.554148	0.999897
MIR6510	0.356806	-0.903594	1.52754	-0.591535	0.554162	0.999897
ZNF639	13.27	0.0981757	0.165987	0.591466	0.554208	0.999897
MMS22L	2.40957	0.225068	0.380601	0.59135	0.554286	0.999897
ATP5D	113.079	0.0441904	0.0747424	0.591236	0.554362	0.999897
SNORA36A	0.4554	-0.573683	0.970487	-0.591129	0.554434	0.999897
MGAT1	672.729	-0.0449775	0.0760923	-0.591092	0.554459	0.999897
POM121C	5.33785	0.149411	0.252788	0.591052	0.554486	0.999897
SLC25A39	129.92	-0.0600932	0.101757	-0.590554	0.554819	0.999897
MGMT	15.2608	0.0919537	0.15571	0.590544	0.554826	0.999897
PIK3R4	6.71537	0.13162	0.222883	0.590533	0.554834	0.999897
RAB9A	40.1548	-0.0662925	0.112272	-0.590463	0.55488	0.999897
LOC100507291	0.617706	-0.488753	0.828092	-0.590216	0.555046	0.999897
NFAT5	49.4237	-0.11057	0.187398	-0.590027	0.555173	0.999897
BCL7A	0.325929	-0.79131	1.34116	-0.590017	0.555179	0.999897
E4F1	45.915	0.0562847	0.0954016	0.589976	0.555207	0.999897
MEG9	0.786387	0.754905	1.27977	0.589877	0.555273	0.999897
RPPH1	3.53402	-0.462779	0.784648	-0.589792	0.55533	0.999897
NPIPA1	0.749849	0.444204	0.753171	0.589778	0.55534	0.999897
GGACT	3.7665	-0.172722	0.292959	-0.589576	0.555475	0.999897
ADAM10	80.7395	-0.0591881	0.100392	-0.589572	0.555478	0.999897
ZBTB8A	5.48806	0.150427	0.255195	0.589458	0.555554	0.999897
COL5A3	1.78478	0.519762	0.881946	0.589336	0.555636	0.999897
PPP1R7	100.871	-0.0382674	0.0649391	-0.589282	0.555672	0.999897
ZC3H7B	26.0417	0.0692584	0.117535	0.58926	0.555687	0.999897
EDIL3	0.668844	-0.539474	0.915581	-0.589215	0.555717	0.999897
ENOSF1	21.4983	-0.086352	0.146566	-0.589166	0.55575	0.999897
PLCB2	3.39365	-0.364528	0.618718	-0.589166	0.55575	0.999897
CBLL1	14.859	-0.0893429	0.151705	-0.588925	0.555912	0.999897
CAPN3	7.86438	-0.142393	0.241905	-0.588633	0.556108	0.999897
CD200R1	0.956434	0.660075	1.12137	0.588632	0.556108	0.999897
TMEM70	29.2507	-0.0647444	0.109998	-0.588598	0.556131	0.999897
BANP	72.8716	-0.0443613	0.0753813	-0.588492	0.556202	0.999897
DNMT1	50.9469	-0.0937682	0.159415	-0.588202	0.556397	0.999897
GYPB	0.859626	-0.902474	1.53539	-0.587782	0.556679	0.999897
UBR4	17.5994	0.0862876	0.146845	0.587612	0.556793	0.999897
CXCL10	0.3508	-1.08709	1.85051	-0.587454	0.556899	0.999897
HEXA	67.2754	-0.0651039	0.11084	-0.587369	0.556956	0.999897
CCSER1	3.94904	0.176519	0.300565	0.587292	0.557008	0.999897
CATSPERB	0.456598	-1.47198	2.50698	-0.587151	0.557102	0.999897
EPS15	31.7361	-0.0620903	0.105788	-0.586933	0.557248	0.999897
RAB36	0.398005	-1.24932	2.12874	-0.586881	0.557283	0.999897
SLC25A20	4.09222	-0.170443	0.290427	-0.58687	0.557291	0.999897
ZNF215	2.19419	0.229073	0.390393	0.586777	0.557354	0.999897
NFATC4	10.1429	0.335002	0.570921	0.586774	0.557355	0.999897
LINC00641	10.8967	-0.119295	0.203309	-0.586767	0.55736	0.999897
TRIM21	21.315	-0.078714	0.134169	-0.586678	0.55742	0.999897
EFHD2	141.491	0.0521352	0.08888	0.586579	0.557486	0.999897
TOM1L2	76.9567	-0.0658958	0.112354	-0.586502	0.557538	0.999897
TMEM132A	110.28	-0.0489439	0.0834932	-0.586202	0.55774	0.999897
VPS25	81.944	-0.0423761	0.0722929	-0.586173	0.55776	0.999897
ANKRD11	45.7145	0.053573	0.0914065	0.586097	0.557811	0.999897
KCNK3	1.69624	-0.566752	0.967157	-0.585998	0.557877	0.999897
GRPEL2	8.34642	0.125436	0.214086	0.585911	0.557935	0.999897
PGD	89.4545	-0.0590336	0.100756	-0.585905	0.55794	0.999897
TMEM92	0.319829	0.591569	1.0097	0.585886	0.557952	0.999897
DPH3	12.7345	-0.0944922	0.161284	-0.585873	0.557961	0.999897
EZH1	4.52748	-0.16773	0.286305	-0.585845	0.55798	0.999897
PACS1	15.3013	0.088114	0.150412	0.585816	0.557999	0.999897
CDH18	1.9581	-0.526135	0.898137	-0.585807	0.558005	0.999897
GCNT2	0.920445	-0.468333	0.7995	-0.585783	0.558022	0.999897
THBD	26.7749	0.122342	0.208887	0.585685	0.558087	0.999897
MIR1825	16.8605	0.0893192	0.152522	0.585614	0.558135	0.999897
PTCRA	6.63038	0.179624	0.306819	0.585439	0.558253	0.999897
BTBD3	30.4874	-0.133376	0.227835	-0.585407	0.558274	0.999897
NOP9	22.7238	0.0727369	0.124275	0.58529	0.558353	0.999897
NDUFS7	43.0652	-0.0575215	0.0983027	-0.585147	0.558449	0.999897
UNC119B	8.04438	0.123646	0.211318	0.585118	0.558469	0.999897
PPIF	49.2467	-0.0534924	0.0914462	-0.58496	0.558575	0.999897
PPP2R3B	5.69078	0.144258	0.24671	0.584728	0.55873	0.999897
PI4KB	62.4855	-0.0514573	0.0880236	-0.584585	0.558827	0.999897
FHL2	512.74	0.0764316	0.130817	0.584264	0.559042	0.999897
MTHFSD	29.7054	-0.0749388	0.128314	-0.584028	0.559202	0.999897
GYG1	53.0256	-0.0556796	0.095354	-0.583925	0.559271	0.999897
MIR7705	21.3893	-0.10856	0.185931	-0.583871	0.559307	0.999897
TMEM191B	0.327871	-0.69397	1.18859	-0.583858	0.559316	0.999897
NOTCH2	14.4705	-0.120745	0.206825	-0.583803	0.559353	0.999897
SLC25A29	14.9514	-0.313145	0.536703	-0.58346	0.559583	0.999897
APTR	1.28789	-0.310753	0.53264	-0.583421	0.55961	0.999897
M1AP	3.27147	0.187358	0.321228	0.583257	0.55972	0.999897
PGPEP1	23.8077	-0.114957	0.197133	-0.583148	0.559794	0.999897
LDOC1L	2.6589	0.21269	0.364741	0.583126	0.559809	0.999897
UBQLN4	18.9156	-0.0789805	0.135447	-0.583108	0.559821	0.999897
TCEAL4	541.155	0.132848	0.227883	0.582963	0.559918	0.999897
TMEM203	12.4251	-0.0956566	0.164091	-0.582947	0.559929	0.999897
SUPT4H1	76.8949	-0.0431874	0.0741018	-0.582812	0.56002	0.999897
HIF1A	172.096	0.060755	0.104248	0.582794	0.560032	0.999897
COL8A2	1.2183	-0.486018	0.834033	-0.582732	0.560074	0.999897
CDK12	25.1135	0.0699285	0.120018	0.582651	0.560128	0.999897
SNUPN	39.9525	0.0619114	0.106276	0.582553	0.560194	0.999897
PKD2	6.63768	-0.134783	0.231367	-0.58255	0.560196	0.999897
MIR6859-1	0.627916	0.523898	0.899365	0.58252	0.560217	0.999897
MIR6859-2	0.627916	0.523898	0.899365	0.58252	0.560217	0.999897
MIR6859-3	0.627916	0.523898	0.899365	0.58252	0.560217	0.999897
MIR6859-4	0.627916	0.523898	0.899365	0.58252	0.560217	0.999897
P3H2	19.8486	0.119014	0.204322	0.58248	0.560243	0.999897
PNKD	88.9859	0.0934556	0.160474	0.582371	0.560317	0.999897
SLC25A15	65.8407	0.0954074	0.163833	0.582347	0.560333	0.999897
MIR24-1	1.52899	0.34109	0.586308	0.58176	0.560728	0.999897
RALBP1	161.299	-0.069924	0.120196	-0.58175	0.560735	0.999897
GLDC	61.7635	0.0946127	0.162655	0.581678	0.560784	0.999897
SMIM3	1.51291	-0.287306	0.494031	-0.581556	0.560866	0.999897
USP43	84.1004	0.0866689	0.149066	0.581412	0.560963	0.999897
SUSD2	0.873491	-0.638973	1.09927	-0.581271	0.561058	0.999897
CIART	0.753218	-0.597313	1.02782	-0.581146	0.561142	0.999897
ADAT1	9.68176	-0.109011	0.187585	-0.581128	0.561154	0.999897
MRPL28	42.3602	0.0630398	0.108485	0.581093	0.561178	0.999897
FBXO28	19.2203	-0.0796787	0.137155	-0.580941	0.56128	0.999897
NAGLU	23.9567	-0.0921213	0.158591	-0.580875	0.561325	0.999897
UPF3B	27.1641	-0.0666524	0.114756	-0.580821	0.561361	0.999897
RARS	54.0639	0.0489275	0.0842422	0.580795	0.561379	0.999897
RHBDF1	25.4745	0.0699944	0.120523	0.580754	0.561406	0.999897
USP15	28.5486	-0.0639467	0.110126	-0.580671	0.561462	0.999897
MIR616	0.759941	-0.56894	0.979905	-0.580607	0.561505	0.999897
ZNF557	3.96403	-0.167424	0.288428	-0.58047	0.561598	0.999897
SCARNA16	0.445308	0.53937	0.929544	0.580252	0.561745	0.999897
FAM35A	7.64954	0.124024	0.213773	0.580168	0.561801	0.999897
RNF169	5.06437	0.155753	0.268475	0.58014	0.56182	0.999897
VTRNA1-2	0.306061	1.05917	1.82607	0.580029	0.561895	0.999897
ZNF765	4.4595	0.15761	0.27174	0.580002	0.561913	0.999897
LOC285074	1.22234	-0.305581	0.526931	-0.579926	0.561964	0.999897
MIR6892	0.60479	0.549914	0.948335	0.579873	0.562	0.999897
NID2	7.23723	0.351814	0.606767	0.579816	0.562038	0.999897
ACSL6	0.570064	-1.87656	3.23696	-0.57973	0.562097	0.999897
IFT172	0.860566	0.390236	0.673153	0.579714	0.562107	0.999897
TFRC	72.3607	-0.123121	0.212394	-0.579685	0.562127	0.999897
LINC00842	0.968488	0.36198	0.624544	0.579591	0.56219	0.999897
TRANK1	2.17444	-0.23984	0.413866	-0.579511	0.562244	0.999897
C21orf2	14.5287	-0.114832	0.198236	-0.579265	0.56241	0.999897
KCNMA1	0.405671	-1.21753	2.10281	-0.579003	0.562587	0.999897
RMDN2	1.43948	-0.294961	0.509433	-0.578999	0.56259	0.999897
SMARCC1	56.2828	0.0546698	0.0944289	0.578952	0.562622	0.999897
MIR6514	0.295231	-0.778328	1.34445	-0.57892	0.562643	0.999897
SLC16A9	2.91024	-0.230632	0.398524	-0.578716	0.562781	0.999897
PSMG2	66.6982	-0.0429146	0.0741634	-0.578649	0.562826	0.999897
STUB1	64.7403	-0.0594265	0.102702	-0.57863	0.562839	0.999897
APLNR	3.7438	-0.427309	0.738607	-0.578533	0.562905	0.999897
ZSWIM8	64.8825	-0.0568745	0.0983095	-0.578525	0.56291	0.999897
ESD	38.4161	0.0561606	0.097079	0.578504	0.562924	0.999897
SIGIRR	7.52333	-0.181036	0.312949	-0.578482	0.562939	0.999897
AEBP2	25.9426	-0.0716342	0.123849	-0.578399	0.562995	0.999897
EID3	0.501106	0.484932	0.838405	0.578398	0.562995	0.999897
C2orf42	3.44003	-0.180212	0.311588	-0.578367	0.563016	0.999897
WHSC1L1	47.8917	0.056043	0.096923	0.578223	0.563114	0.999897
NYNRIN	2.31096	-0.243696	0.421565	-0.578075	0.563214	0.999897
BEGAIN	0.405886	0.763743	1.32126	0.578043	0.563235	0.999897
VBP1	83.543	-0.0522912	0.0904966	-0.577826	0.563382	0.999897
FTSJ2	13.4476	0.0912863	0.157983	0.577825	0.563382	0.999897
PSMD12	72.834	0.0448536	0.0776312	0.577778	0.563414	0.999897
SMARCC2	39.767	0.0608939	0.105457	0.577427	0.563651	0.999897
DNAJC8	49.055	0.0487476	0.0844475	0.577254	0.563768	0.999897
GMPS	25.4313	0.0717125	0.124256	0.577136	0.563848	0.999897
MFSD11	139.217	0.0374472	0.0648954	0.57704	0.563913	0.999897
DPY19L3	23.347	0.0716628	0.1242	0.576996	0.563942	0.999897
MNX1	0.31453	0.635708	1.1021	0.576813	0.564066	0.999897
EEF1E1	19.243	0.0840888	0.145802	0.576733	0.56412	0.999897
PPP2R5E	83.2683	-0.0404881	0.0702036	-0.576725	0.564125	0.999897
TNFRSF25	65.0744	-0.130051	0.22553	-0.576643	0.56418	0.999897
MKL2	14.4988	0.0906813	0.157259	0.576637	0.564185	0.999897
C10orf54	54.9484	-0.073197	0.126972	-0.576482	0.564289	0.999897
POLDIP2	64.8863	0.0431503	0.0748558	0.576445	0.564314	0.999897
FANCA	11.7239	0.11395	0.197686	0.576418	0.564333	0.999897
CCNT2	27.9785	0.064429	0.111778	0.576402	0.564344	0.999897
C1QTNF5	0.927969	0.510578	0.885999	0.576274	0.56443	0.999897
ZNF319	1.88782	-0.238731	0.414302	-0.576224	0.564463	0.999897
RAPH1	6.03882	0.141814	0.246154	0.576117	0.564536	0.999897
FGA	4.14269	-0.978647	1.69903	-0.576004	0.564612	0.999897
PPFIBP2	136.496	0.0856088	0.148651	0.575904	0.56468	0.999897
PNPO	1.85698	-0.249571	0.433361	-0.575896	0.564685	0.999897
KLHL3	0.695059	-0.586511	1.01874	-0.575722	0.564803	0.999897
ZSCAN32	10.8277	-0.103462	0.17971	-0.575715	0.564808	0.999897
PRDM15	10.1206	0.105497	0.183275	0.575622	0.56487	0.999897
B3GALNT2	7.67242	0.122152	0.212212	0.575615	0.564875	0.999897
FKBP1A-SDCBP2	18.7909	0.0790195	0.137326	0.575413	0.565012	0.999897
GFOD2	10.9145	-0.108849	0.189201	-0.57531	0.565082	0.999897
PMS2P3	1.99798	0.238367	0.414341	0.575293	0.565093	0.999897
ZNF720	2.08432	-0.230516	0.400809	-0.575128	0.565205	0.999897
PRTFDC1	2.15807	0.237053	0.412191	0.575105	0.56522	0.999897
CLMP	9.13134	0.141481	0.246051	0.575008	0.565286	0.999897
RPP14	32.0694	-0.0598304	0.104052	-0.575006	0.565288	0.999897
FAM185A	3.83136	-0.169892	0.295509	-0.574915	0.565349	0.999897
UBE2O	12.0644	0.0965944	0.168074	0.574715	0.565484	0.999897
DERL1	53.2228	0.0472814	0.0822896	0.574574	0.56558	0.999897
GGNBP2	38.9687	0.0536801	0.0934785	0.574251	0.565798	0.999897
MIR8085	2.5517	0.361819	0.630214	0.57412	0.565887	0.999897
ATF7IP	29.4984	-0.0642928	0.111986	-0.574117	0.565889	0.999897
AIMP2	27.7944	0.0641539	0.111753	0.574068	0.565922	0.999897
YARS2	12.1361	0.0952972	0.166047	0.573918	0.566023	0.999897
SMCHD1	13.1231	0.0939533	0.16373	0.57383	0.566083	0.999897
WNT5A	3.24119	-0.365848	0.637566	-0.573819	0.56609	0.999897
FBN1	100.938	-0.198747	0.346428	-0.573704	0.566168	0.999897
ZNF354A	10.8946	-0.113394	0.197654	-0.573698	0.566172	0.999897
JAK2	2.65	-0.225951	0.394	-0.573478	0.566321	0.999897
LENG1	7.32125	-0.124585	0.217322	-0.573271	0.566461	0.999897
QDPR	18.5875	0.138591	0.241814	0.573132	0.566556	0.999897
KIAA0753	2.81505	0.202026	0.352628	0.572914	0.566703	0.999897
MIR936	11.8978	-0.292188	0.510042	-0.57287	0.566733	0.999897
FASTKD1	21.9642	0.0736131	0.12851	0.57282	0.566767	0.999897
SLC8A1	5.9262	0.178637	0.312077	0.572413	0.567042	0.999897
NXPE3	1.18743	0.313517	0.547818	0.572301	0.567118	0.999897
GPR180	5.04637	0.149486	0.261214	0.572275	0.567135	0.999897
MIR4720	0.949617	-0.40624	0.709954	-0.572206	0.567183	0.999897
VPS28	107.1	0.0500962	0.087552	0.572188	0.567195	0.999897
ZNF525	5.06931	0.146596	0.256215	0.572159	0.567214	0.999897
TOMM6	126.303	0.0458591	0.0801565	0.57212	0.567241	0.999897
ZBTB41	3.45214	-0.177923	0.311017	-0.572066	0.567277	0.999897
ZNHIT1	43.0112	-0.058015	0.101432	-0.571962	0.567348	0.999897
KDM2B	13.8934	0.0900552	0.157469	0.571893	0.567395	0.999897
PPP1R35	20.1565	0.0796176	0.139257	0.571733	0.567503	0.999897
NEK8	4.01966	0.166834	0.291823	0.571695	0.567529	0.999897
SNORD85	0.69125	0.463948	0.811577	0.571662	0.567551	0.999897
TWSG1	19.9245	-0.11342	0.198504	-0.571374	0.567746	0.999897
RSF1	12.6026	-0.0992129	0.173651	-0.571335	0.567773	0.999897
ARL2	122.731	0.0441798	0.0773362	0.571269	0.567817	0.999897
KLF3	8.98912	-0.114445	0.200382	-0.571133	0.567909	0.999897
IL1RL1	1.85899	-0.849394	1.48732	-0.571091	0.567938	0.999897
MSH5-SAPCD1	0.269685	0.691463	1.21102	0.570974	0.568017	0.999897
TRA2B	100.13	0.0362555	0.0635116	0.570849	0.568102	0.999897
SPATA20	36.4008	0.11665	0.204506	0.570401	0.568406	0.999897
DIS3L2	24.1404	0.0697022	0.122215	0.570325	0.568457	0.999897
FAM161A	4.88097	0.153813	0.269736	0.570235	0.568518	0.999897
MPHOSPH6	16.5027	0.0865844	0.151849	0.570201	0.568542	0.999897
RPUSD2	6.39942	0.129051	0.226361	0.570111	0.568603	0.999897
C9orf156	4.11532	0.164132	0.287949	0.570004	0.568675	0.999897
TH	7.11166	-0.138734	0.243409	-0.569965	0.568702	0.999897
SETD1A	6.71332	0.129	0.226393	0.569806	0.568809	0.999897
C16orf91	6.97361	-0.129085	0.226571	-0.569732	0.568859	0.999897
TNFAIP8L2-SCNM1	7.23794	-0.121751	0.213743	-0.569617	0.568938	0.999897
MDFIC	5.18425	-0.162421	0.28522	-0.56946	0.569044	0.999897
CEP57	44.2222	0.051196	0.0899232	0.569331	0.569132	0.999897
AXL	5.08067	-0.302735	0.531752	-0.569315	0.569142	0.999897
ZRANB3	4.63283	0.157006	0.275842	0.569188	0.569229	0.999897
BMP2	0.824616	0.725478	1.2748	0.569093	0.569293	0.999897
ZNF267	26.3318	0.0816312	0.143479	0.568941	0.569396	0.999897
PPP4R1L	2.12281	0.23434	0.412117	0.568626	0.56961	0.999897
C16orf13	298.283	0.0629852	0.110801	0.568454	0.569727	0.999897
SH3GL3	1.72293	-0.285572	0.5024	-0.568415	0.569753	0.999897
BZRAP1-AS1	0.455678	-0.71821	1.26373	-0.568325	0.569814	0.999897
SYNCRIP	201.372	0.0301828	0.0531263	0.568132	0.569945	0.999897
SEPT11	156.642	0.0803848	0.141492	0.568124	0.569951	0.999897
TRIM32	4.48126	0.157444	0.277214	0.567952	0.570068	0.999897
TMEM251	10.8728	-0.103964	0.183246	-0.567347	0.570478	0.999897
ZSCAN18	16.0248	-0.165808	0.292314	-0.567225	0.570561	0.999897
DLX6-AS1	5.07103	-0.148785	0.262349	-0.567127	0.570628	0.999897
WFDC2	1.24523	-0.841456	1.48386	-0.567072	0.570665	0.999897
C1orf54	6.31051	-0.235653	0.415635	-0.566971	0.570734	0.999897
AFAP1L1	85.2773	0.0712634	0.125693	0.566965	0.570738	0.999897
LOC644656	0.936768	0.356019	0.628242	0.566692	0.570924	0.999897
PWP2	15.2811	0.0852752	0.150506	0.566589	0.570993	0.999897
ARHGAP42	4.10186	-0.180456	0.318559	-0.566476	0.57107	0.999897
C2CD2	10.9261	-0.100386	0.177213	-0.566467	0.571076	0.999897
AURKC	1.30217	-0.298788	0.527606	-0.566309	0.571184	0.999897
ALDH1L2	1.0999	0.344069	0.607604	0.566272	0.571209	0.999897
TMED1	41.6891	0.0561996	0.0992644	0.566161	0.571285	0.999897
KRT16P2	0.691085	0.622567	1.09965	0.566148	0.571293	0.999897
WRB	18.6811	0.0809965	0.143104	0.565997	0.571396	0.999897
HAT1	75.6558	0.0496042	0.0876456	0.565964	0.571418	0.999897
DLST	104.801	0.0396755	0.0701045	0.565947	0.57143	0.999897
TYMP	688.558	-0.0652018	0.115292	-0.565534	0.571711	0.999897
USP54	1.6571	0.260512	0.460695	0.565476	0.57175	0.999897
REST	22.4024	-0.0725937	0.128385	-0.565439	0.571775	0.999897
ZNF561	4.50439	-0.150496	0.266159	-0.565434	0.571778	0.999897
DHX32	24.0259	-0.0682593	0.120733	-0.565374	0.57182	0.999897
GTF2A2	26.8243	-0.0639204	0.113062	-0.565359	0.57183	0.999897
MFGE8	75.8765	0.127475	0.225538	0.565204	0.571935	0.999897
LURAP1	0.477323	-0.667891	1.18181	-0.565141	0.571978	0.999897
LINC00324	0.356186	-0.853301	1.51018	-0.565033	0.572051	0.999897
QPCTL	8.145	0.118329	0.209432	0.565	0.572074	0.999897
PFKFB4	52.0584	0.0654841	0.115953	0.564746	0.572247	0.999897
FANCF	1.11228	0.303211	0.537028	0.56461	0.572339	0.999897
DICER1	63.4498	0.0469377	0.0831341	0.564602	0.572344	0.999897
DHRSX	5.13936	0.147374	0.261081	0.564477	0.57243	0.999897
MIR3655	74.3173	-0.0415025	0.0735285	-0.564441	0.572454	0.999897
PYCRL	4.69767	0.152382	0.269994	0.564389	0.57249	0.999897
C11orf96	12.385	0.324691	0.575358	0.564328	0.572531	0.999897
RPS15	873.864	0.0461196	0.081732	0.564278	0.572565	0.999897
KDF1	8.90821	0.110338	0.19561	0.56407	0.572706	0.999897
MSL3P1	1.29948	0.288878	0.512224	0.563967	0.572777	0.999897
BBS5	0.489247	0.462934	0.820863	0.56396	0.572782	0.999897
PEX13	12.1446	0.0971708	0.172338	0.563837	0.572865	0.999897
RAB4A	32.291	-0.0580578	0.10302	-0.56356	0.573054	0.999897
TAB2	54.4132	-0.0562929	0.0998906	-0.563545	0.573064	0.999897
CLUAP1	3.59759	-0.170699	0.302923	-0.563505	0.573091	0.999897
USP7	82.7146	0.0397477	0.0705458	0.563432	0.573141	0.999897
NRM	12.6578	0.0943048	0.167383	0.563409	0.573157	0.999897
CALD1	648.624	0.0615721	0.109291	0.563376	0.573179	0.999897
TPMT	4.80785	-0.146538	0.260197	-0.563179	0.573313	0.999897
PATL2	0.245413	-0.858693	1.52493	-0.563103	0.573365	0.999897
ENDOG	18.358	-0.168778	0.299741	-0.563078	0.573382	0.999897
MYEOV2	38.1604	-0.0593369	0.105393	-0.563006	0.573431	0.999897
COQ3	3.80301	0.168096	0.298621	0.562908	0.573498	0.999897
TRIM40	0.837412	-1.64962	2.93086	-0.562844	0.573541	0.999897
LARP7	98.8792	-0.0382071	0.0678899	-0.562781	0.573584	0.999897
ZXDB	1.33658	0.291652	0.51829	0.56272	0.573626	0.999897
AURKAPS1	0.752402	0.396454	0.704719	0.56257	0.573728	0.999897
ADPRHL2	15.506	0.0831264	0.147897	0.562057	0.574077	0.999897
RUFY3	12.4435	0.0948194	0.168703	0.56205	0.574082	0.999897
TRAF1	1.55261	0.397144	0.706712	0.561961	0.574143	0.999897
CEP95	12.6535	0.0918279	0.163412	0.561941	0.574156	0.999897
SNX4	54.9766	-0.0495631	0.088211	-0.56187	0.574205	0.999897
C18orf25	16.087	0.0857661	0.152652	0.56184	0.574225	0.999897
KRTAP17-1	0.606859	0.425435	0.757445	0.561671	0.57434	0.999897
NFE2L1	44.095	0.0510368	0.0908747	0.561617	0.574377	0.999897
SERPINB6	668.455	0.0695718	0.123906	0.561488	0.574465	0.999897
N6AMT2	3.99926	0.161911	0.288365	0.561478	0.574472	0.999897
FUK	4.60355	-0.151946	0.270625	-0.561462	0.574483	0.999897
ZNF2	3.16226	-0.180855	0.322117	-0.561457	0.574486	0.999897
WDR35	1.96771	0.239001	0.425692	0.56144	0.574498	0.999897
WDR25	3.24407	-0.182032	0.324285	-0.561334	0.57457	0.999897
LOC284581	1.34385	0.584781	1.0418	0.561316	0.574582	0.999897
CYB561	67.8187	0.0557421	0.099327	0.561198	0.574663	0.999897
TMCO3	32.9455	-0.0737169	0.131366	-0.561158	0.57469	0.999897
FASTK	69.4934	-0.0810404	0.144421	-0.561139	0.574703	0.999897
ZNF668	18.5118	0.0846694	0.15089	0.561132	0.574707	0.999897
ZNF841	22.9056	0.0732818	0.130615	0.561051	0.574763	0.999897
ALDH18A1	96.843	0.0462869	0.0825077	0.561001	0.574797	0.999897
ARMC8	41.7407	0.0515458	0.0918952	0.56092	0.574852	0.999897
CCDC43	39.1115	0.0540129	0.0963029	0.560865	0.574889	0.999897
CHURC1	35.4493	-0.0761326	0.135785	-0.560687	0.575011	0.999897
SLC18B1	9.96612	-0.115525	0.206043	-0.560683	0.575013	0.999897
PRMT7	17.5216	0.0844591	0.150699	0.56045	0.575173	0.999897
DTD2	2.95871	-0.185722	0.331417	-0.560388	0.575215	0.999897
PDXDC1	259.954	-0.0392142	0.0699972	-0.560225	0.575326	0.999897
SPIN3	2.2243	0.218461	0.390133	0.559966	0.575503	0.999897
RBAK	7.48866	0.120042	0.214375	0.559963	0.575505	0.999897
HCG11	1.27252	0.287248	0.51302	0.559915	0.575537	0.999897
DPF2	16.3713	-0.0793884	0.141791	-0.559898	0.575549	0.999897
STARD7-AS1	1.19889	0.3015	0.538513	0.559874	0.575565	0.999897
ARHGAP24	22.6278	-0.0782848	0.139867	-0.559709	0.575678	0.999897
RETSAT	11.1469	0.0984822	0.175967	0.559664	0.575709	0.999897
DYX1C1-CCPG1	6.52141	-0.127135	0.227314	-0.559292	0.575963	0.999897
C5orf34	1.15188	0.303065	0.54192	0.559243	0.575996	0.999897
MAP7D2	9.11915	-0.196396	0.351233	-0.559161	0.576052	0.999897
FLYWCH1	20.0916	0.0804939	0.143956	0.559156	0.576055	0.999897
MRPS35	69.5947	0.0500747	0.0895782	0.559005	0.576158	0.999897
SLC22A18	16.2353	0.0921215	0.164857	0.558798	0.5763	0.999897
GLB1L2	0.593317	0.610509	1.0929	0.558612	0.576427	0.999897
QSER1	5.94678	0.13584	0.243212	0.558526	0.576485	0.999897
C9orf129	0.664611	-0.394365	0.706379	-0.558291	0.576646	0.999897
CTC-338M12.4	3.1052	-0.201484	0.360941	-0.558217	0.576696	0.999897
MIR4435-2HG	1.65246	-0.295688	0.529894	-0.558014	0.576835	0.999897
STAU2	25.5569	-0.0665596	0.119281	-0.558008	0.576839	0.999897
S100A11	1432.46	-0.0477521	0.0855866	-0.557939	0.576886	0.999897
CYFIP1	166.551	-0.0520391	0.093271	-0.557935	0.576889	0.999897
KIAA2026	5.18187	-0.145217	0.260294	-0.557897	0.576915	0.999897
LOC100507577	2.56611	0.216809	0.388756	0.557699	0.57705	0.999897
METAP2	36.7829	-0.0543443	0.0974602	-0.557605	0.577114	0.999897
SNHG21	2.92282	0.20215	0.362671	0.557392	0.577259	0.999897
KLHL28	6.00035	-0.13222	0.237285	-0.557221	0.577377	0.999897
TMEM198B	27.3797	0.0656194	0.117831	0.556894	0.5776	0.999897
RABEP2	7.2976	-0.13096	0.235195	-0.556815	0.577654	0.999897
PLBD1-AS1	1.13731	-0.301024	0.540703	-0.556727	0.577714	0.999897
MNDA	0.908598	-0.651686	1.17065	-0.556688	0.577741	0.999897
CHAMP1	26.882	-0.0664841	0.119447	-0.556601	0.5778	0.999897
GABRR1	0.306122	-0.745965	1.34045	-0.556504	0.577866	0.999897
SNX16	4.71326	-0.151889	0.272951	-0.556468	0.577891	0.999897
C19orf54	4.05697	0.15917	0.286057	0.556429	0.577917	0.999897
CDC42BPA	9.04676	0.110479	0.198565	0.55639	0.577944	0.999897
C9orf41	8.45679	0.112267	0.201796	0.556339	0.577979	0.999897
F2R	0.93794	-0.781508	1.40495	-0.556253	0.578038	0.999897
B3GNT8	0.550959	-0.43315	0.778929	-0.556084	0.578153	0.999897
MLH1	135.021	0.0373902	0.0672862	0.555689	0.578423	0.999897
HNRNPK	955.23	0.0275882	0.0496663	0.555472	0.578572	0.999897
SIPA1L1	26.6956	0.0794867	0.143114	0.555409	0.578615	0.999897
CRYZL1	12.2462	-0.0909667	0.163794	-0.555374	0.578639	0.999897
NDUFA9	39.7919	0.0541671	0.0975341	0.555365	0.578645	0.999897
NTHL1	5.76984	0.135497	0.243978	0.555365	0.578645	0.999897
RPS15AP10	0.925262	0.360311	0.649065	0.555123	0.578811	0.999897
GRB14	0.453596	-0.702788	1.26627	-0.555004	0.578892	0.999897
ZNF75A	14.2837	-0.0933167	0.168151	-0.554959	0.578923	0.999897
NOTCH1	3.35396	0.189823	0.342094	0.554885	0.578973	0.999897
GTF3C3	13.8269	0.0858844	0.154799	0.554814	0.579022	0.999897
MS4A6A	4.09953	-0.407593	0.73485	-0.554661	0.579126	0.999897
AZIN1-AS1	0.327617	-0.656994	1.18482	-0.554507	0.579232	0.999897
MIR1249	0.898714	0.413671	0.74621	0.554363	0.579331	0.999897
LOC80078	3.01061	-0.668415	1.20587	-0.5543	0.579373	0.999897
DSTNP2	0.597564	-0.506866	0.914955	-0.553979	0.579594	0.999897
TMEM159	9.12996	0.14152	0.255494	0.553908	0.579642	0.999897
WLS	14.6439	-0.267053	0.482236	-0.55378	0.57973	0.999897
SNX30	2.55635	-0.203039	0.366768	-0.553591	0.579859	0.999897
WRN	5.18457	0.14212	0.256753	0.553527	0.579902	0.999897
ASNA1	33.1767	-0.057732	0.104301	-0.553512	0.579913	0.999897
LY6G5B	0.948333	0.33513	0.605722	0.553274	0.580076	0.999897
ZNF517	0.67438	0.397489	0.71908	0.552774	0.580418	0.999897
TBCEL	7.73969	0.119863	0.216844	0.552763	0.580426	0.999897
PSMD3	71.3883	0.0420448	0.0761031	0.552472	0.580625	0.999897
SH3BP5L	9.63638	-0.102149	0.184964	-0.552266	0.580766	0.999897
MRPS14	15.262	0.0821138	0.148718	0.552144	0.580849	0.999897
NTMT1	125.603	0.0496454	0.0899141	0.552143	0.580851	0.999897
UBE2H	150.965	-0.0446212	0.0808544	-0.551871	0.581037	0.999897
UVRAG	4.33428	-0.157453	0.285322	-0.551845	0.581054	0.999897
HK1	462.147	0.0542265	0.098268	0.551822	0.58107	0.999897
ZNF487	0.783414	0.383775	0.695541	0.551764	0.58111	0.999897
NUP153	107.351	0.0555815	0.100743	0.551714	0.581144	0.999897
ARHGAP32	6.1099	0.140439	0.254574	0.551664	0.581179	0.999897
MDGA1	0.641233	-0.426319	0.77279	-0.551662	0.58118	0.999897
HABP4	5.45985	0.140666	0.255017	0.551594	0.581226	0.999897
PARM1	2.01546	-0.463393	0.840126	-0.551576	0.581239	0.999897
ABCB4	0.422708	0.470718	0.853508	0.55151	0.581284	0.999897
FMNL2	37.8786	-0.129974	0.235702	-0.551432	0.581337	0.999897
GALC	40.4389	0.0639524	0.115981	0.551406	0.581356	0.999897
NUCB1	148.54	-0.0446135	0.0809292	-0.551265	0.581452	0.999897
TMEM154	5.65982	-0.132197	0.239807	-0.551264	0.581453	0.999897
GNA13	33.563	0.0741124	0.13446	0.551185	0.581507	0.999897
ARHGEF40	6.19916	-0.162819	0.295416	-0.551152	0.58153	0.999897
MXRA5	0.641336	-0.752641	1.36585	-0.551041	0.581605	0.999897
SFSWAP	40.8961	0.0524037	0.0951135	0.550959	0.581662	0.999897
MTX1	35.0352	0.0576492	0.104643	0.550914	0.581692	0.999897
LOC374443	14.3473	-0.0933079	0.169387	-0.550857	0.581732	0.999897
GTF2H1	25.5076	-0.0633723	0.115081	-0.550676	0.581856	0.999897
P4HA3	1.20479	-0.39715	0.721209	-0.550672	0.581858	0.999897
MIS12	33.7584	0.0566557	0.102922	0.550475	0.581994	0.999897
CROCC	5.63992	0.145904	0.265081	0.550413	0.582036	0.999897
NINJ2	2.43181	-0.221023	0.401837	-0.550031	0.582298	0.999897
ZNF334	9.36012	0.120697	0.219457	0.54998	0.582333	0.999897
FAM72B	0.781018	0.353715	0.643478	0.549692	0.582531	0.999897
PCDHGA2	4.75766	0.155649	0.283206	0.549597	0.582596	0.999897
USP2	1.22555	-0.328031	0.597005	-0.549461	0.582689	0.999897
MIR205HG	2.14969	0.28999	0.527911	0.549316	0.582788	0.999897
USP34	15.5105	0.0823845	0.149981	0.549298	0.582801	0.999897
EMC6	54.4895	-0.0460935	0.0839369	-0.549145	0.582906	0.999897
ELANE	0.601881	-0.505046	0.919965	-0.548985	0.583016	0.999897
PACS2	13.8209	-0.109781	0.199972	-0.548983	0.583017	0.999897
ALG13	32.9441	0.0559562	0.101932	0.548954	0.583037	0.999897
STX1A	5.9183	-0.147438	0.268737	-0.548632	0.583258	0.999897
NR4A3	17.7141	0.208304	0.379683	0.548628	0.583261	0.999897
ORC5	13.2809	0.0879782	0.160449	0.548325	0.583469	0.999897
PYCR1	267.733	-0.126566	0.23093	-0.548072	0.583643	0.999897
GATA2-AS1	5.2753	-0.137315	0.25056	-0.548033	0.583669	0.999897
ZNF577	12.1134	-0.0956979	0.174779	-0.547536	0.584011	0.999897
RND1	1.86166	0.453449	0.828614	0.547238	0.584215	0.999897
DEF8	74.8053	-0.0452513	0.0826935	-0.547217	0.58423	0.999897
OSBPL8	18.6683	-0.0753433	0.137691	-0.547191	0.584248	0.999897
SLC6A8	196.554	0.05231	0.0956077	0.547132	0.584288	0.999897
ADAMTSL4	224.556	-0.0800556	0.146338	-0.547062	0.584336	0.999897
KLHL36	9.19187	-0.104572	0.191178	-0.546985	0.584389	0.999897
RHOH	0.377006	-0.98334	1.79827	-0.546825	0.584499	0.999897
RGS3	5.07171	-0.220514	0.403276	-0.546806	0.584512	0.999897
ZNF518B	8.31587	0.113296	0.207209	0.546772	0.584535	0.999897
CD300A	1.07282	-0.456687	0.835337	-0.54671	0.584578	0.999897
MIR1181	244.076	0.0641791	0.117392	0.546706	0.584581	0.999897
DUSP18	5.4786	0.136367	0.249435	0.546702	0.584583	0.999897
KBTBD4	13.6364	0.086292	0.157902	0.546489	0.58473	0.999897
ADCK1	6.76796	0.126578	0.231698	0.546305	0.584856	0.999897
POLA1	6.13499	0.129364	0.23686	0.546162	0.584955	0.999897
NDUFS6	67.7228	-0.0524219	0.0959963	-0.546083	0.585009	0.999897
SIRPB2	1.50209	-0.285742	0.523291	-0.546048	0.585033	0.999897
MEPCE	40.4306	-0.0599891	0.109876	-0.545972	0.585085	0.999897
RFK	67.9997	0.0721361	0.13213	0.545948	0.585101	0.999897
FGL2	0.598597	-0.712004	1.30418	-0.545939	0.585108	0.999897
MIR6808	2.43716	-0.221754	0.406193	-0.545933	0.585112	0.999897
RPL13AP5	1752.36	0.0296792	0.054368	0.545895	0.585138	0.999897
GTF2IRD1	4.30715	0.165128	0.302531	0.545822	0.585188	0.999897
OR2A7	0.695186	-0.423137	0.775443	-0.545671	0.585292	0.999897
KAZALD1	1.19189	0.348831	0.639336	0.545615	0.58533	0.999897
TRMT2B	9.19101	-0.106377	0.194976	-0.545592	0.585346	0.999897
GNG2	2.48206	-0.431719	0.791298	-0.545584	0.585352	0.999897
GPR155	0.82109	-0.375748	0.688749	-0.545551	0.585374	0.999897
HAUS3	19.9073	0.0721228	0.132218	0.545483	0.585421	0.999897
LINC00958	1.36426	0.289751	0.531185	0.545481	0.585423	0.999897
FANCM	5.0274	0.142969	0.262208	0.54525	0.585581	0.999897
MIR7706	3.88885	-0.180451	0.330954	-0.545244	0.585585	0.999897
ARPIN	10.7585	0.100312	0.183993	0.545197	0.585618	0.999897
TMEM109	56.9627	0.0453119	0.0831535	0.544919	0.58581	0.999897
ADK	113.716	-0.0391034	0.0717627	-0.544898	0.585824	0.999897
MIR181A2HG	7.69997	0.124877	0.229291	0.544621	0.586014	0.999897
CASC10	1.69369	-0.261614	0.480391	-0.544585	0.586039	0.999897
VPS18	5.45792	-0.132015	0.242425	-0.54456	0.586056	0.999897
GORASP1	94.5598	0.0410507	0.0754044	0.544407	0.586162	0.999897
SSR4	617.294	-0.0653695	0.120082	-0.544372	0.586185	0.999897
SLC29A4	0.64835	0.412271	0.75734	0.544368	0.586189	0.999897
SSC4D	0.556612	-0.461934	0.848581	-0.54436	0.586194	0.999897
TRAFD1	27.9129	-0.0594999	0.109303	-0.544358	0.586195	0.999897
NEDD8	199.179	-0.0407826	0.0749473	-0.544151	0.586338	0.999897
ARHGAP10	35.013	0.0624123	0.114794	0.54369	0.586655	0.999897
TIMM17A	49.5106	-0.0468559	0.0861905	-0.543631	0.586695	0.999897
TMCO1	64.5855	0.0437662	0.0805541	0.543315	0.586913	0.999897
APOLD1	1.58382	-0.401827	0.739869	-0.543106	0.587057	0.999897
ZNF763	1.88389	-0.22852	0.421013	-0.542785	0.587278	0.999897
RGP1	11.2228	0.094367	0.173888	0.542689	0.587344	0.999897
MASTL	50.1793	0.0699595	0.128927	0.542628	0.587386	0.999897
OTUD3	12.3355	-0.105496	0.194423	-0.542609	0.587399	0.999897
SPRED1	0.640305	-0.466997	0.8608	-0.542515	0.587464	0.999897
HELQ	15.6545	-0.0794821	0.146512	-0.542495	0.587478	0.999897
SCMH1	34.0264	0.0667057	0.122991	0.542363	0.587568	0.999897
ANKRD20A5P	0.717301	-1.32047	2.43493	-0.542305	0.587608	0.999897
LINC00999	0.626525	0.388925	0.717246	0.542248	0.587648	0.999897
PAK6	6.55738	-0.274113	0.505734	-0.54201	0.587811	0.999897
ARNT	177.463	0.0447654	0.0826163	0.541847	0.587924	0.999897
CAPRIN1	72.2205	0.0403319	0.0744463	0.541758	0.587985	0.999897
C12orf79	2.31095	0.256812	0.474127	0.541653	0.588058	0.999897
JADE2	24.0962	-0.0904817	0.167068	-0.541586	0.588104	0.999897
ACY1	139.234	0.0605964	0.11189	0.54157	0.588115	0.999897
GGA2	26.8896	-0.061137	0.112953	-0.541258	0.58833	0.999897
PPM1B	34.4165	-0.0592039	0.109385	-0.541242	0.588341	0.999897
CLOCK	5.45952	-0.135159	0.249746	-0.541184	0.588381	0.999897
FBXL18	2.62385	-0.191572	0.354028	-0.541122	0.588424	0.999897
ZNF862	0.998754	-0.340353	0.629024	-0.541081	0.588452	0.999897
POMGNT2	2.20432	0.220003	0.40675	0.540879	0.588591	0.999897
CSAD	12.4473	0.117259	0.216821	0.540812	0.588637	0.999897
MAD1L1	50.8716	0.0502147	0.0928822	0.540628	0.588764	0.999897
FAM167B	2.34144	0.269224	0.497985	0.540627	0.588764	0.999897
DZANK1	0.509753	0.414967	0.767735	0.540509	0.588846	0.999897
IQCG	4.85939	0.224779	0.415889	0.540479	0.588867	0.999897
LOC102724050	1.5268	0.285849	0.529207	0.540147	0.589096	0.999897
NPEPPS	42.948	0.0515866	0.095506	0.54014	0.5891	0.999897
SIRT6	23.5966	-0.0662353	0.122667	-0.539959	0.589226	0.999897
HSPBAP1	8.21091	-0.109638	0.203089	-0.539854	0.589298	0.999897
MPZL1	167.219	0.0579229	0.107313	0.539758	0.589364	0.999897
TDRD7	9.55601	-0.106735	0.197798	-0.539618	0.589461	0.999897
YWHAQ	178.93	0.0453704	0.084083	0.539591	0.589479	0.999897
PPP2R3A	18.6481	0.0774224	0.143496	0.539543	0.589513	0.999897
PTPRB	1.56896	-0.445731	0.826321	-0.539417	0.589599	0.999897
PARL	40.2272	-0.0522594	0.0969089	-0.539264	0.589705	0.999897
LARS2	8.12766	0.110285	0.204517	0.539247	0.589716	0.999897
LINC00339	39.0436	-0.0765481	0.141957	-0.539234	0.589725	0.999897
RPS9	927.493	0.0347868	0.064553	0.538887	0.589965	0.999897
PNPLA6	102.861	0.0485994	0.0901861	0.538879	0.589971	0.999897
LRRC39	4.14456	0.221315	0.410731	0.538832	0.590003	0.999897
SCO1	43.0361	0.0530128	0.0983886	0.538811	0.590018	0.999897
ZNF418	1.38247	0.262313	0.486974	0.538659	0.590122	0.999897
CXorf67	1.55165	0.250583	0.465252	0.538596	0.590166	0.999897
CALML4	6.83462	0.124262	0.23072	0.538586	0.590172	0.999897
SPAG7	67.8695	-0.041719	0.0774769	-0.53847	0.590252	0.999897
ICT1	32.6874	-0.0577764	0.107305	-0.538431	0.590279	0.999897
WDR48	35.2303	-0.0554384	0.102966	-0.538415	0.590291	0.999897
SNAP47	8.99581	0.103399	0.192062	0.538362	0.590327	0.999897
ESPN	0.798488	-0.877827	1.63094	-0.538235	0.590415	0.999897
OTOGL	0.61555	-1.29364	2.40413	-0.538091	0.590514	0.999897
SNHG11	6.71772	-0.119148	0.22145	-0.538037	0.590552	0.999897
DLG4	2.50352	0.261362	0.485781	0.538025	0.59056	0.999897
HMBOX1	10.6713	0.0980387	0.182279	0.53785	0.590681	0.999897
CD163L1	0.9748	-0.583277	1.08448	-0.537839	0.590688	0.999897
WDR19	4.71517	0.14519	0.26996	0.537822	0.5907	0.999897
PPP3CB-AS1	0.936514	-0.31627	0.588261	-0.537636	0.590828	0.999897
PCDHGB2	5.08067	0.147038	0.273501	0.537614	0.590843	0.999897
SERTAD3	78.1631	0.0589151	0.109602	0.537537	0.590897	0.999897
ZNF641	7.37231	-0.126135	0.234671	-0.537497	0.590924	0.999897
XRCC1	14.4215	-0.082172	0.152901	-0.537419	0.590978	0.999897
FANCE	69.1477	-0.0631348	0.117497	-0.537332	0.591039	0.999897
EXOSC9	38.5197	0.0531455	0.0989168	0.537275	0.591078	0.999897
VRK3	33.9267	-0.0541733	0.100838	-0.537229	0.59111	0.999897
HRSP12	10.5445	0.0957185	0.178173	0.537222	0.591114	0.999897
CHFR	102.053	0.0448485	0.0834947	0.537142	0.591169	0.999897
EMC3	28.5513	-0.0592954	0.11042	-0.537	0.591268	0.999897
DDX60L	51.6926	-0.119403	0.22245	-0.536762	0.591432	0.999897
RECK	3.7096	-0.202308	0.376908	-0.536757	0.591435	0.999897
KRT10	17.6159	-0.0760958	0.141807	-0.536614	0.591534	0.999897
C22orf29	5.42515	0.133001	0.247856	0.536606	0.59154	0.999897
ABCB10	12.5739	0.0887378	0.165371	0.536597	0.591546	0.999897
TRMT61A	4.10128	0.155746	0.290305	0.536491	0.591619	0.999897
HPS3	18.9826	-0.0725113	0.13522	-0.536245	0.591789	0.999897
MKRN3	1.59531	0.249347	0.465142	0.536067	0.591912	0.999897
OVGP1	2.27588	-0.221151	0.412574	-0.536029	0.591939	0.999897
ARMC10	39.0746	-0.0500098	0.0933007	-0.536007	0.591954	0.999897
EXOSC1	18.2934	-0.0750134	0.139959	-0.535968	0.591981	0.999897
DPY19L2	0.812096	0.364231	0.679699	0.535871	0.592048	0.999897
PTPRA	93.0494	-0.0400352	0.074722	-0.535789	0.592104	0.999897
NUBPL	11.5017	0.0935942	0.174735	0.535636	0.59221	0.999897
TMEM128	38.0043	0.0540263	0.100867	0.535618	0.592223	0.999897
DMKN	3.1185	-0.441817	0.82502	-0.535523	0.592288	0.999897
NCF4	13.0806	-0.133668	0.249605	-0.535518	0.592291	0.999897
PARP3	2.03545	0.240972	0.450001	0.535492	0.592309	0.999897
SYNJ2BP-COX16	40.5082	-0.0504967	0.0943164	-0.535397	0.592375	0.999897
PGBD2	7.33175	-0.117697	0.219889	-0.535258	0.592472	0.999897
RFT1	5.36527	0.134126	0.250612	0.535192	0.592517	0.999897
RAB28	26.8699	0.0611535	0.114266	0.535184	0.592522	0.999897
TMEM201	2.32906	0.20559	0.384221	0.535082	0.592593	0.999897
MRPL20	81.9362	-0.0429818	0.0803572	-0.534884	0.59273	0.999897
CYB561D1	12.7299	-0.0871466	0.162951	-0.534804	0.592786	0.999897
GSTM3	1.30637	-0.296922	0.555361	-0.534648	0.592894	0.999897
HOXC6	2.50924	0.203851	0.381299	0.534622	0.592911	0.999897
FOXF1	1.56237	0.487889	0.912665	0.534576	0.592943	0.999897
POMK	6.26994	0.137504	0.257294	0.534424	0.593048	0.999897
FAM49B	152.686	0.0531875	0.0995651	0.534198	0.593205	0.999897
LRBA	17.4496	0.078742	0.147406	0.534183	0.593215	0.999897
CCBL2	37.155	0.0620748	0.116218	0.534125	0.593255	0.999897
MFAP5	1861.86	-0.0951251	0.178107	-0.534089	0.59328	0.999897
NAA16	6.1071	0.126861	0.237536	0.534073	0.593291	0.999897
RDH5	0.637879	0.416777	0.780451	0.53402	0.593327	0.999897
POLR2E	42.8936	0.0488659	0.0915101	0.533995	0.593345	0.999897
ZFP42	54.7374	0.0921749	0.172649	0.533885	0.593421	0.999897
COX6A1	124.374	0.0402214	0.0753507	0.533789	0.593487	0.999897
AFF4	22.0276	-0.0700174	0.131186	-0.533728	0.59353	0.999897
SLC12A4	145.307	-0.0464663	0.0870711	-0.533659	0.593578	0.999897
CNST	7.46311	-0.113764	0.213206	-0.533587	0.593627	0.999897
RBM26	47.0312	0.0454728	0.0852245	0.533565	0.593643	0.999897
ATP5J2-PTCD1	8.44325	0.105707	0.198176	0.533403	0.593755	0.999897
MED25	20.7234	0.0693379	0.130002	0.53336	0.593784	0.999897
MIR5703	3.88842	-0.164759	0.308959	-0.533271	0.593846	0.999897
PANX2	0.414631	-0.592379	1.11085	-0.533265	0.59385	0.999897
PLEKHA8P1	1.93261	0.228388	0.428302	0.533241	0.593867	0.999897
BDH2	5.17955	0.141373	0.265172	0.533135	0.59394	0.999897
TULP3	10.2469	-0.0972647	0.182452	-0.533097	0.593966	0.999897
PSMD14	56.4685	0.0453917	0.0851586	0.533025	0.594016	0.999897
MSN	34.5117	-0.0899081	0.168707	-0.532925	0.594086	0.999897
PDCD1LG2	21.131	-0.130609	0.245084	-0.532916	0.594092	0.999897
NIT2	25.895	0.0625896	0.117458	0.532867	0.594126	0.999897
ZNF322	3.71394	-0.159739	0.299906	-0.53263	0.59429	0.999897
PDK1	25.2161	0.0705083	0.132379	0.532623	0.594294	0.999897
BMS1P4	3.09625	0.174964	0.328594	0.532463	0.594405	0.999897
LOC93622	3.8169	-0.169272	0.31795	-0.532386	0.594459	0.999897
RAC1	261.092	-0.0419657	0.078826	-0.532383	0.594461	0.999897
KANTR	1.87518	0.235354	0.442271	0.53215	0.594622	0.999897
PLCD4	25.2478	0.0927087	0.17422	0.532135	0.594633	0.999897
CTF1	0.713529	0.435412	0.818284	0.532105	0.594654	0.999897
PRPF18	18.0987	-0.0722036	0.135729	-0.531967	0.594749	0.999897
FLT4	241.14	0.0900315	0.169279	0.531854	0.594827	0.999897
TMEM187	2.44356	-0.198386	0.373202	-0.531579	0.595018	0.999897
MIR126	10.1249	0.385444	0.725193	0.531505	0.595069	0.999897
SNRPE	91.787	0.0488985	0.0920459	0.53124	0.595252	0.999897
CDC42SE1	152.244	-0.0262604	0.0494386	-0.531172	0.595299	0.999897
TTC8	36.4231	0.0547542	0.103093	0.531113	0.59534	0.999897
MIR4721	64.3187	0.0587226	0.110577	0.531058	0.595379	0.999897
FERMT1	8.1595	-0.110146	0.207419	-0.531031	0.595397	0.999897
KPNA6	16.4487	-0.0766543	0.144439	-0.530705	0.595623	0.999897
SRP72	108.075	-0.0343289	0.0647014	-0.530575	0.595714	0.999897
SPAG1	14.5984	0.0905133	0.170628	0.530472	0.595785	0.999897
CAPN10	14.2991	0.0836741	0.157741	0.530454	0.595797	0.999897
ISLR	10.4205	-0.404998	0.763699	-0.530311	0.595896	0.999897
SPATA13	43.9364	0.0855771	0.16138	0.530285	0.595915	0.999897
ARHGEF37	0.971486	-1.2713	2.39746	-0.530267	0.595927	0.999897
TSSC2	0.574709	-0.557513	1.05144	-0.530239	0.595946	0.999897
MTFR2	13.0818	0.0965601	0.182179	0.530027	0.596093	0.999897
ENPP5	4.0308	0.155589	0.293595	0.529943	0.596151	0.999897
PTCH1	10.6761	0.0995655	0.1879	0.529885	0.596192	0.999897
ASPG	0.474281	0.663369	1.25193	0.529879	0.596196	0.999897
A1BG-AS1	1.10003	0.296743	0.56013	0.529776	0.596268	0.999897
MITF	4.75051	-0.285789	0.539471	-0.529757	0.59628	0.999897
BCL2L11	92.8665	-0.0474924	0.0897361	-0.529245	0.596635	0.999897
RSAD2	0.321238	-1.12435	2.12449	-0.529233	0.596644	0.999897
ASCC2	93.994	-0.0521862	0.0986078	-0.52923	0.596646	0.999897
TUBA1A	22.3686	-0.227816	0.43053	-0.529154	0.596699	0.999897
MAN2C1	87.674	0.0514566	0.0972508	0.529113	0.596727	0.999897
HAUS2	15.6898	0.0798538	0.150943	0.529031	0.596784	0.999897
GZMM	0.404719	-1.41404	2.67377	-0.528856	0.596905	0.999897
ABCB6	5.98399	-0.132913	0.251328	-0.528843	0.596915	0.999897
AFF2	1.32098	0.488471	0.92366	0.528843	0.596915	0.999897
UBXN2A	13.0742	-0.0856178	0.161932	-0.528727	0.596995	0.999897
STAG3	5.68102	0.136605	0.258389	0.528678	0.597029	0.999897
CELF6	1.39354	-0.32618	0.617008	-0.528648	0.59705	0.999897
ZNF486	30.4824	0.0806976	0.152654	0.528632	0.597061	0.999897
CDC42SE2	98.8969	0.0651727	0.123317	0.528499	0.597153	0.999897
MUM1L1	0.923435	-0.376072	0.711587	-0.528498	0.597154	0.999897
POLR3E	70.6306	-0.0525287	0.0993947	-0.528486	0.597162	0.999897
CDCA7L	1.49101	-0.48536	0.918855	-0.528223	0.597345	0.999897
ZNFX1	6.99523	-0.116975	0.221466	-0.528184	0.597372	0.999897
MEGF9	2.5627	-0.197708	0.374338	-0.528154	0.597392	0.999897
RPL37A	1840.68	0.0369111	0.0698952	0.528093	0.597435	0.999897
TMEM150C	1.44892	-0.527571	0.999235	-0.527975	0.597516	0.999897
ZNF236	7.54225	0.114111	0.216205	0.527789	0.597646	0.999897
EFCAB14	24.245	-0.0626713	0.118744	-0.527784	0.597649	0.999897
AGFG2	1.02304	-0.297984	0.564596	-0.527782	0.597651	0.999897
HIF3A	1.95086	0.44983	0.852344	0.527757	0.597668	0.999897
FASTKD5	9.37452	0.0996463	0.188834	0.527693	0.597712	0.999897
SLC25A46	23.7424	-0.0707909	0.134169	-0.527626	0.597759	0.999897
ZNRD1	8.29456	0.105822	0.200682	0.527314	0.597975	0.999897
LRRC23	7.44842	0.11798	0.223762	0.527257	0.598015	0.999897
XYLB	1.68324	0.23589	0.447627	0.526979	0.598209	0.999897
PMP22	73.2521	0.1509	0.286351	0.526978	0.598209	0.999897
IQSEC2	2.73309	-0.183945	0.349204	-0.526755	0.598364	0.999897
TNFSF12	2.74959	-0.284674	0.540502	-0.526685	0.598413	0.999897
ANKRD10	104.6	-0.0811909	0.15418	-0.526599	0.598472	0.999897
RAD54B	2.16889	0.209396	0.397711	0.526504	0.598538	0.999897
ZMYND19	18.1403	0.0725505	0.137824	0.526399	0.598611	0.999897
FIGN	2.36978	0.200715	0.381427	0.526223	0.598734	0.999897
NDUFA12	144.367	-0.041423	0.0787263	-0.526165	0.598774	0.999897
KIDINS220	11.7471	-0.0915347	0.173969	-0.526155	0.59878	0.999897
AP3M2	6.04274	0.127203	0.24181	0.526047	0.598855	0.999897
PNISR	83.4564	0.066371	0.126193	0.525949	0.598924	0.999897
PARTICL	0.313095	-0.718643	1.36673	-0.525811	0.59902	0.999897
PAPD4	70.8879	-0.0391628	0.0744832	-0.525793	0.599032	0.999897
FZD3	1.14618	0.286287	0.544593	0.525691	0.599103	0.999897
RSPO4	0.298785	0.721526	1.37263	0.525653	0.59913	0.999897
MRPL22	13.6429	0.0816833	0.155413	0.52559	0.599173	0.999897
MED10	26.925	0.0601799	0.114511	0.52554	0.599208	0.999897
HNRNPUL2	45.2512	0.0456349	0.0868409	0.5255	0.599235	0.999897
ERC1	88.3837	0.0472414	0.0899003	0.525487	0.599245	0.999897
CTBS	8.00053	-0.111119	0.211459	-0.525486	0.599245	0.999897
COX16	40.4813	-0.0504518	0.0960358	-0.525344	0.599344	0.999897
RPS13	1003.56	-0.0345946	0.0658577	-0.525294	0.599379	0.999897
NRGN	2.21895	0.253042	0.481726	0.525282	0.599387	0.999897
PAFAH1B2	84.4248	-0.0435866	0.0829823	-0.525253	0.599408	0.999897
SLC39A9	69.4772	0.0385003	0.073304	0.525214	0.599434	0.999897
NMI	19.908	-0.100517	0.191405	-0.525155	0.599476	0.999897
IL33	3.45902	-0.37577	0.715562	-0.52514	0.599486	0.999897
CDH23	3.31559	-0.203926	0.388376	-0.525074	0.599532	0.999897
TNC	0.438909	-1.13726	2.16598	-0.525055	0.599545	0.999897
AGL	40.3216	0.0644817	0.122834	0.524951	0.599617	0.999897
ICA1L	19.1861	0.076816	0.146359	0.524846	0.59969	0.999897
GRB10	87.4416	-0.0669685	0.12761	-0.524789	0.59973	0.999897
CKLF	109.226	-0.0488431	0.0930789	-0.52475	0.599757	0.999897
FZD6	19.9834	0.0856599	0.163253	0.524707	0.599787	0.999897
NSMCE1	22.4406	-0.0671119	0.127906	-0.524699	0.599793	0.999897
PPP2R2A	32.3721	0.057199	0.109026	0.524635	0.599837	0.999897
RPL27	1108.76	0.0365281	0.0696437	0.524499	0.599931	0.999897
MERTK	2.59362	-0.196648	0.374972	-0.524434	0.599977	0.999897
ARHGAP23	7.4811	-0.139305	0.265684	-0.524325	0.600053	0.999897
KHDRBS3	1.22946	-0.291229	0.555493	-0.524271	0.60009	0.999897
COG8	10.2159	-0.0943003	0.179874	-0.524258	0.600099	0.999897
ATF1	18.4647	0.0727438	0.138795	0.52411	0.600202	0.999897
ARRDC1	22.9886	-0.0695583	0.132737	-0.52403	0.600257	0.999897
ITPRIP	83.0022	-0.0495938	0.0946627	-0.523901	0.600348	0.999897
TARDBP	58.9748	0.0401384	0.0766225	0.523847	0.600385	0.999897
ADAT2	1.44338	0.253274	0.483529	0.523803	0.600415	0.999897
SH3D21	12.6864	-0.116231	0.221911	-0.523773	0.600437	0.999897
NMRK1	89.2009	-0.0622637	0.1189	-0.523663	0.600513	0.999897
SPC24	5.49095	0.140749	0.268798	0.523623	0.600541	0.999897
TOR1AIP2	29.1407	-0.0634972	0.121271	-0.523596	0.60056	0.999897
ABCF3	27.7003	-0.0578011	0.110394	-0.523587	0.600566	0.999897
MED11	19.9138	0.071752	0.1371	0.523355	0.600727	0.999897
LOC155060	1.29935	-0.274597	0.5247	-0.523341	0.600737	0.999897
ATG5	106.087	-0.0340029	0.0649729	-0.523339	0.600738	0.999897
BAGE	0.413543	-0.842768	1.61105	-0.523118	0.600892	0.999897
BLOC1S6	18.2659	-0.0749149	0.143235	-0.523022	0.600959	0.999897
DLEU2	0.26671	0.633123	1.21059	0.522987	0.600984	0.999897
EXOC8	5.1529	-0.134575	0.257351	-0.522921	0.601029	0.999897
IRF2BP2	77.9141	-0.074978	0.143387	-0.522908	0.601038	0.999897
TBCCD1	13.766	0.0816659	0.156177	0.522905	0.60104	0.999897
ZNF92	13.4197	0.0864983	0.165421	0.5229	0.601044	0.999897
PXDC1	154.235	0.0423175	0.080935	0.522857	0.601074	0.999897
URI1	67.8338	0.0396561	0.0758705	0.522681	0.601196	0.999897
IFT43	13.9892	0.0907372	0.173616	0.522631	0.601231	0.999897
LAMA4	262.054	0.0969295	0.185473	0.522608	0.601247	0.999897
MKL1	60.3322	0.0578702	0.110736	0.522598	0.601254	0.999897
CREB5	20.1475	-0.208371	0.398759	-0.522548	0.601289	0.999897
PPP6R3	174.989	0.0272786	0.0522131	0.522447	0.601359	0.999897
ELF2	70.6751	0.0401458	0.0768439	0.522432	0.601369	0.999897
ZNF461	4.6649	-0.142268	0.27237	-0.522333	0.601438	0.999897
CEP295NL	3.16628	-0.176411	0.337796	-0.52224	0.601503	0.999897
BAG2	4.23402	-0.154306	0.29562	-0.521976	0.601687	0.999897
MCU	31.4417	-0.0552658	0.105884	-0.521945	0.601708	0.999897
PDK4	2.31356	-0.467149	0.895077	-0.521909	0.601733	0.999897
HSPA14	28.3391	0.0605556	0.116031	0.521893	0.601744	0.999897
ZZZ3	13.3412	0.0840305	0.161025	0.521848	0.601776	0.999897
MRPS12	57.6168	0.0575844	0.11036	0.521787	0.601819	0.999897
THNSL1	1.15035	0.278302	0.533387	0.521763	0.601835	0.999897
THEM4	1.64892	0.238209	0.456704	0.521582	0.601961	0.999897
SYS1-DBNDD2	6.66235	0.123428	0.236671	0.521519	0.602005	0.999897
ADPRHL1	2.39843	0.192723	0.369597	0.52144	0.60206	0.999897
ARRDC4	0.797247	-0.481966	0.924421	-0.521371	0.602109	0.999897
MTBP	3.26907	0.168183	0.322844	0.520943	0.602407	0.999897
TMEM167A	47.142	-0.04884	0.0937546	-0.520935	0.602412	0.999897
CAPN2	105.441	-0.0725711	0.139338	-0.520827	0.602487	0.999897
AHSA1	75.5899	0.0497939	0.0956626	0.520517	0.602704	0.999897
FCF1	18.0147	0.0715319	0.137429	0.520501	0.602714	0.999897
LONRF3	0.359746	-0.821487	1.57847	-0.520431	0.602763	0.999897
ZKSCAN2	1.58066	0.243275	0.467461	0.520418	0.602773	0.999897
FMN1	4.37686	-0.148382	0.285139	-0.520384	0.602796	0.999897
TMCC1	32.9076	0.0630333	0.121159	0.520254	0.602886	0.999897
PITHD1	29.672	-0.0573191	0.110176	-0.52025	0.602889	0.999897
LENG8-AS1	1.60202	0.244502	0.470027	0.520187	0.602933	0.999897
CD34	7.77643	-0.30895	0.593968	-0.520147	0.602961	0.999897
RPRD1B	11.0947	0.0911963	0.175339	0.520114	0.602984	0.999897
ZFYVE16	32.1427	0.0552694	0.106363	0.519631	0.603321	0.999897
SENP7	20.4256	-0.0831872	0.160125	-0.519514	0.603402	0.999897
WDR61	75.1917	-0.0363684	0.0700093	-0.51948	0.603426	0.999897
EXOC3L4	0.549314	0.569723	1.09673	0.519472	0.603431	0.999897
MIR6793	0.968483	-0.368327	0.709132	-0.519406	0.603477	0.999897
RBM42	50.1805	-0.044055	0.0848288	-0.51934	0.603524	0.999897
PPTC7	14.4045	0.0932869	0.179639	0.519302	0.60355	0.999897
SNTB2	2.74958	0.190383	0.366652	0.519247	0.603588	0.999897
ASF1A	13.3083	-0.0830967	0.160046	-0.519205	0.603618	0.999897
CUL7	28.7237	-0.0907817	0.174875	-0.519123	0.603675	0.999897
BATF	0.4088	-0.952015	1.83402	-0.519085	0.603701	0.999897
BRMS1L	6.64073	0.116486	0.224414	0.519069	0.603713	0.999897
MIR21	1.27037	0.348934	0.672332	0.518991	0.603767	0.999897
ZNF638	82.2227	-0.0351558	0.0677659	-0.518782	0.603912	0.999897
RNF168	6.88346	0.115858	0.223488	0.518408	0.604173	0.999897
C19orf38	0.560788	-0.454617	0.876976	-0.518391	0.604185	0.999897
ZMPSTE24	24.3862	0.0643482	0.124172	0.518219	0.604306	0.999897
HLA-DRB6	0.264473	-1.37306	2.64987	-0.518161	0.604346	0.999897
RASSF2	9.29292	-0.110854	0.213948	-0.518134	0.604365	0.999897
PPM1M	9.87908	0.100562	0.194102	0.518085	0.604399	0.999897
SNORD52	0.728296	0.363035	0.700792	0.518036	0.604433	0.999897
FAM83H-AS1	8.17594	0.104674	0.202064	0.518025	0.604441	0.999897
USP6NL	13.5663	0.084896	0.163889	0.518008	0.604453	0.999897
DAAM1	13.0208	-0.0873158	0.16859	-0.517919	0.604515	0.999897
MTO1	15.2572	0.0765633	0.147832	0.517908	0.604523	0.999897
MMP14	833.541	0.0740123	0.142926	0.517835	0.604573	0.999897
SNORD42B	2.94076	0.204335	0.394684	0.517719	0.604654	0.999897
HNRNPUL1	109.593	0.0387332	0.0748194	0.517689	0.604675	0.999897
AIMP1	50.3779	0.0427725	0.0826265	0.517661	0.604695	0.999897
DAAM2	1.25146	0.427428	0.825804	0.51759	0.604744	0.999897
BEND7	3.85695	0.170474	0.329523	0.517337	0.604921	0.999897
SLC36A1	24.5393	0.0724519	0.140052	0.517323	0.604931	0.999897
DUSP28	0.317177	-0.796841	1.54038	-0.5173	0.604947	0.999897
NGLY1	45.4643	-0.0499674	0.0966221	-0.517143	0.605057	0.999897
MRPL46	14.41	-0.0792358	0.153249	-0.51704	0.605128	0.999897
SSR1	83.3906	0.0488803	0.094543	0.517017	0.605145	0.999897
COX19	4.04734	0.149562	0.289358	0.516875	0.605243	0.999897
AK2	64.3417	0.0389541	0.0753699	0.516839	0.605269	0.999897
CRTC3	73.006	0.0552025	0.106815	0.516807	0.605291	0.999897
PDE7A	6.53831	0.119778	0.23185	0.516617	0.605424	0.999897
ANXA8L1	8.70805	-0.131961	0.255442	-0.5166	0.605436	0.999897
KARS	169.718	0.040887	0.079147	0.516596	0.605438	0.999897
SRR	2.99866	-0.177307	0.343246	-0.516559	0.605464	0.999897
COMMD3-BMI1	21.1456	-0.0660423	0.12786	-0.516521	0.605491	0.999897
CENPT	26.5727	0.0677734	0.13124	0.51641	0.605568	0.999897
CYP27B1	0.37833	0.483724	0.936838	0.516337	0.605619	0.999897
LSM14A	141.9	-0.0299344	0.0580226	-0.515909	0.605918	0.999897
GRHL3	1.42746	-0.392939	0.761767	-0.515826	0.605976	0.999897
DDX43	2.57226	0.198252	0.384366	0.51579	0.606001	0.999897
IFFO2	10.3158	0.101316	0.1965	0.515602	0.606132	0.999897
ABHD13	2.93727	-0.172202	0.333984	-0.515599	0.606135	0.999897
CCDC18	3.66801	0.155682	0.301968	0.515558	0.606163	0.999897
DKFZP586I1420	8.58641	0.103246	0.200311	0.515428	0.606254	0.999897
RCN3	8.94785	-0.249081	0.483316	-0.515359	0.606303	0.999897
OR2W3	0.512964	-0.503054	0.976194	-0.515322	0.606328	0.999897
NEK6	242.818	0.048267	0.093692	0.515166	0.606437	0.999897
SUCLG1	39.8359	-0.0472574	0.0917479	-0.515078	0.606498	0.999897
ZNF571	2.1944	-0.200154	0.388599	-0.515067	0.606506	0.999897
LAMB3	8.58188	-0.192949	0.374708	-0.514931	0.606601	0.999897
PIP4K2B	11.3531	0.0891944	0.17328	0.514741	0.606734	0.999897
TUBGCP4	9.94626	0.0942225	0.183049	0.514738	0.606736	0.999897
CACTIN	18.5995	0.0711459	0.138283	0.514494	0.606906	0.999897
CNBP	545.741	-0.0317989	0.0618284	-0.51431	0.607036	0.999897
MT1H	127.603	0.0937661	0.182393	0.514087	0.607191	0.999897
UBE2F	418.529	0.0543859	0.10581	0.513996	0.607255	0.999897
ORAI1	8.38957	-0.105248	0.204778	-0.513963	0.607278	0.999897
ATP6V0A4	0.903145	-0.536853	1.04481	-0.513827	0.607373	0.999897
DPH2	16.0786	0.0748254	0.145643	0.513758	0.607421	0.999897
ZBTB25	3.65737	0.155547	0.302832	0.51364	0.607504	0.999897
SERPINF1	37.5928	0.120655	0.234925	0.513591	0.607538	0.999897
RAB6A	329.24	-0.0326198	0.0635209	-0.513529	0.607581	0.999897
PRPSAP1	26.0875	-0.090342	0.175937	-0.51349	0.607609	0.999897
GHRLOS	9.50983	0.105308	0.205099	0.513451	0.607636	0.999897
PDCD6IP	66.3912	-0.0382826	0.0746065	-0.513127	0.607862	0.999897
ZEB2	2.70144	-0.328144	0.639618	-0.513031	0.60793	0.999897
MAPT	3.9045	0.156018	0.304174	0.512925	0.608004	0.999897
ZGLP1	0.315058	-0.69587	1.35688	-0.512846	0.608059	0.999897
PLEKHA1	67.6717	-0.0790284	0.1541	-0.512838	0.608064	0.999897
COX7A1	0.665903	-0.592987	1.1568	-0.51261	0.608224	0.999897
SPTB	0.937645	-0.85102	1.66021	-0.512598	0.608233	0.999897
MIR99B	0.399338	0.630676	1.23081	0.512407	0.608366	0.999897
STX8	29.8833	-0.0615508	0.120135	-0.512348	0.608408	0.999897
SGPL1	9.89277	0.0973958	0.190116	0.512297	0.608443	0.999897
CWC25	24.4853	0.0645958	0.126099	0.512264	0.608466	0.999897
THUMPD1	26.0301	-0.0617078	0.120469	-0.512231	0.608489	0.999897
USF2	110.751	-0.0417874	0.0816167	-0.511996	0.608654	0.999897
FSD1L	3.35737	0.167046	0.326305	0.511934	0.608697	0.999897
LLPH	13.1711	0.0816351	0.159478	0.51189	0.608728	0.999897
EXTL3	82.1627	-0.109767	0.21446	-0.511829	0.608771	0.999897
COPS2	48.1409	-0.0470761	0.0919874	-0.511767	0.608814	0.999897
METTL1	22.8418	0.0647712	0.126598	0.51163	0.60891	0.999897
PHF19	5.02223	0.185625	0.363052	0.511289	0.609149	0.999897
CCDC40	0.34575	0.60448	1.1823	0.511273	0.60916	0.999897
EGR2	2.72816	0.266036	0.520462	0.511153	0.609244	0.999897
ETNK1	9.59376	-0.0967185	0.189228	-0.511122	0.609265	0.999897
ZNF670	4.99855	0.157305	0.30782	0.511031	0.609329	0.999897
JRK	3.37019	0.161491	0.31605	0.510967	0.609374	0.999897
PPM1K	0.613379	-0.414651	0.811963	-0.510677	0.609577	0.999897
PDIA2	1.77164	0.249795	0.489372	0.510439	0.609744	0.999897
HOMER1	46.0602	0.0779917	0.152818	0.510356	0.609802	0.999897
CLMN	0.614951	-1.06847	2.09383	-0.510293	0.609846	0.999897
CCDC92	28.9075	-0.119431	0.234051	-0.510279	0.609856	0.999897
MAML3	6.93587	0.117997	0.231295	0.510157	0.609942	0.999897
KRT15	3.81564	-0.175837	0.344834	-0.509918	0.610109	0.999897
GORASP2	95.3464	0.0362698	0.0711396	0.50984	0.610164	0.999897
EDEM1	45.686	0.0502522	0.098608	0.509616	0.610321	0.999897
SLC30A5	45.1466	0.0485543	0.0952963	0.509509	0.610395	0.999897
HNRNPA1L2	4.42285	0.140316	0.275431	0.509442	0.610442	0.999897
TAB1	10.3821	0.0923605	0.181316	0.509388	0.61048	0.999897
ZNF28	18.4987	-0.0701068	0.13764	-0.509351	0.610506	0.999897
CCDC126	2.29458	-0.193685	0.380267	-0.509339	0.610515	0.999897
LHFP	95.5802	0.0845374	0.165981	0.509319	0.610529	0.999897
KRT9	1.08156	-0.298505	0.586123	-0.509288	0.61055	0.999897
DDX23	42.5808	0.0460689	0.0904775	0.509175	0.61063	0.999897
TCF7L2	989.999	0.0793895	0.155922	0.509163	0.610638	0.999897
COMMD5	23.5137	-0.0644064	0.126511	-0.509096	0.610685	0.999897
GJB3	0.527035	-0.715454	1.40552	-0.509031	0.61073	0.999897
LPCAT4	15.8551	0.0821038	0.161348	0.508861	0.61085	0.999897
NPFF	1.23358	0.290026	0.569965	0.50885	0.610858	0.999897
ASB13	4.71518	-0.138607	0.272447	-0.508749	0.610928	0.999897
DMD	36.3504	-0.0680808	0.133898	-0.508453	0.611136	0.999897
ERMARD	42.612	0.0462252	0.0909272	0.508376	0.611189	0.999897
KRIT1	47.6427	-0.0435726	0.0857218	-0.508302	0.611242	0.999897
TERF1	16.7351	0.0724659	0.142576	0.508262	0.61127	0.999897
LRRC8A	70.7914	-0.0503343	0.0990371	-0.508237	0.611287	0.999897
ZNF22	11.9979	0.0861615	0.169531	0.508234	0.61129	0.999897
FAM149A	2.1247	0.2171	0.42734	0.508027	0.611435	0.999897
RNASE6	0.6734	-0.635005	1.25088	-0.507649	0.6117	0.999897
LIN37	12.4508	-0.0861297	0.169677	-0.50761	0.611727	0.999897
EFHC1	6.35898	0.12114	0.238808	0.50727	0.611966	0.999897
CDC37L1-AS1	0.357888	-0.509036	1.00354	-0.507239	0.611987	0.999897
SNORD11B	0.310299	0.683981	1.34902	0.507019	0.612141	0.999897
RDM1	2.30576	-0.247486	0.488164	-0.506974	0.612173	0.999897
RAPGEF6	17.0409	0.0731373	0.144266	0.506962	0.612181	0.999897
LAMC3	5.49412	0.365331	0.720635	0.506957	0.612185	0.999897
SIN3A	26.771	0.0580924	0.114596	0.506934	0.612201	0.999897
RNF4	76.9732	0.0404423	0.0798131	0.506713	0.612356	0.999897
RPUSD1	12.3868	0.0864578	0.170642	0.506661	0.612392	0.999897
SRSF9	187.489	0.0293067	0.0578472	0.506624	0.612419	0.999897
ACBD6	16.2443	-0.0773371	0.152669	-0.506567	0.612459	0.999897
CYB5D2	22.9469	0.0628709	0.124148	0.50642	0.612562	0.999897
TXNDC16	3.32004	-0.163718	0.323341	-0.506332	0.612624	0.999897
MARVELD2	7.85363	-0.105595	0.20858	-0.506258	0.612675	0.999897
LRRC48	0.528113	-0.416389	0.822867	-0.506022	0.612841	0.999897
EFR3A	20.3692	-0.0661731	0.130822	-0.505824	0.61298	0.999897
NFKBIL1	5.39882	0.127029	0.25126	0.50557	0.613159	0.999897
IPO11	16.8904	0.0730624	0.144536	0.505497	0.61321	0.999897
CCNT1	28.4899	0.0600105	0.118754	0.505335	0.613324	0.999897
AEBP1	7.07364	0.196063	0.388036	0.50527	0.613369	0.999897
ZSCAN4	0.375903	-0.882578	1.7474	-0.505082	0.613501	0.999897
TMEM79	2.49265	-0.189928	0.37605	-0.50506	0.613517	0.999897
JKAMP	97.6376	0.0484409	0.0959312	0.504955	0.61359	0.999897
GMFB	36.4048	-0.0549352	0.108812	-0.504865	0.613654	0.999897
TRIM26	4.89317	-0.13274	0.262984	-0.504747	0.613737	0.999897
STX6	25.58	0.0594508	0.117786	0.504737	0.613744	0.999897
INIP	9.19737	0.0961161	0.190443	0.504697	0.613772	0.999897
SOX5	1.12104	0.398997	0.79068	0.504626	0.613822	0.999897
MLLT10	45.0865	0.0474638	0.094069	0.504564	0.613865	0.999897
DUS1L	38.1381	0.0501349	0.099384	0.504457	0.613941	0.999897
GDI1	58.2739	-0.0424742	0.0842048	-0.504416	0.613969	0.999897
CISD3	4.30455	0.140677	0.278897	0.504407	0.613976	0.999897
AGAP5	1.06543	0.284328	0.563744	0.504356	0.614011	0.999897
MARC1	22.2362	0.0882515	0.175035	0.504195	0.614124	0.999897
TMED8	4.11309	0.146486	0.290539	0.504187	0.61413	0.999897
MIR7107	0.421355	-0.803901	1.59488	-0.504053	0.614224	0.999897
MAP2K4	23.8733	-0.0612932	0.121629	-0.503936	0.614306	0.999897
TPTE	2.26475	-0.395714	0.785365	-0.50386	0.61436	0.999897
STAM2	8.72625	-0.0983425	0.195188	-0.503835	0.614377	0.999897
IL1RAP	422.21	-0.072712	0.144369	-0.503655	0.614504	0.999897
LOC652276	0.685646	-0.348024	0.69104	-0.503624	0.614526	0.999897
GTF2I	13.1967	-0.17319	0.344036	-0.503407	0.614678	0.999897
NCBP1	13.8131	0.0784637	0.155876	0.503374	0.614702	0.999897
UBTD1	6.1478	-0.130381	0.259108	-0.50319	0.614831	0.999897
LUZP1	27.2833	-0.0617921	0.122845	-0.503007	0.614959	0.999897
PNMAL1	0.616415	0.713975	1.41982	0.502862	0.615062	0.999897
RFPL4B	10.0162	-0.112657	0.224033	-0.502857	0.615065	0.999897
ZBED5-AS1	0.993256	-0.305306	0.607279	-0.502744	0.615144	0.999897
SUGT1	80.3681	0.0362555	0.0721338	0.502614	0.615236	0.999897
DUSP23	10.7027	-0.110743	0.22034	-0.5026	0.615245	0.999897
CSNK1G2	33.0263	0.0518488	0.103161	0.502599	0.615246	0.999897
TATDN3	20.9453	-0.065105	0.129537	-0.502597	0.615248	0.999897
CHRNA5	2.709	0.184927	0.36795	0.502589	0.615253	0.999897
AGA	57.6959	0.0864933	0.172177	0.502351	0.61542	0.999897
LRRC47	19.7875	0.0656518	0.130696	0.502323	0.61544	0.999897
PREB	35.2962	-0.049731	0.0990346	-0.502157	0.615557	0.999897
ACTR2	293.588	-0.0430197	0.0856706	-0.502153	0.61556	0.999897
ITGB3BP	31.102	0.0581612	0.115826	0.502141	0.615568	0.999897
FADD	14.7868	-0.0755542	0.150491	-0.502053	0.61563	0.999897
KAT7	55.8233	-0.0424435	0.0845582	-0.501945	0.615706	0.999897
PARVG	0.618104	-0.602064	1.19958	-0.501894	0.615742	0.999897
TINF2	29.2391	-0.0552159	0.110022	-0.501863	0.615764	0.999897
MREG	2.94652	-0.170657	0.340173	-0.501678	0.615894	0.999897
CECR2	2.2393	-0.219186	0.436959	-0.501617	0.615937	0.999897
FABP7	27.9491	-0.138765	0.276755	-0.501401	0.616089	0.999897
NOL10	47.2865	0.0451273	0.0900174	0.501317	0.616148	0.999897
UTRN	3.09944	-0.233359	0.465623	-0.501176	0.616247	0.999897
CCDC102A	0.584315	-0.425743	0.849577	-0.501123	0.616284	0.999897
CRLF1	3.91336	-0.185435	0.370054	-0.501104	0.616298	0.999897
ATP6V1B2	47.666	-0.0447453	0.0893426	-0.500829	0.616492	0.999897
UBE2D1	19.3864	-0.0698393	0.139456	-0.500798	0.616513	0.999897
TERF2	5.98167	-0.118161	0.23598	-0.500724	0.616565	0.999897
CNOT6	11.3819	-0.0853049	0.170383	-0.500665	0.616607	0.999897
APOBEC3H	0.333865	-0.685755	1.3703	-0.500442	0.616764	0.999897
LRPAP1	32.8636	-0.0664946	0.132921	-0.500257	0.616894	0.999897
ST14	13.9002	0.162743	0.325391	0.500144	0.616974	0.999897
ENOX2	10.0098	0.0924544	0.184885	0.500065	0.617029	0.999897
VPS8	17.3121	-0.0702256	0.140436	-0.500054	0.617037	0.999897
HGS	45.1983	0.0455206	0.0910328	0.500046	0.617043	0.999897
TMC7	4.51594	0.152259	0.304663	0.499763	0.617242	0.999897
C17orf89	19.0717	-0.0744833	0.149046	-0.499733	0.617263	0.999897
CUL5	7.50533	-0.104574	0.209327	-0.499573	0.617376	0.999897
MIR147B	109.884	-0.130694	0.261722	-0.49936	0.617525	0.999897
PARP11	3.16966	-0.170276	0.341057	-0.499259	0.617597	0.999897
NARF	73.0211	-0.050418	0.100998	-0.499198	0.61764	0.999897
SNTB1	3.17688	-0.229843	0.460555	-0.499056	0.61774	0.999897
LYRM9	1.71513	-0.221242	0.443383	-0.498986	0.617789	0.999897
ASNS	35.1929	0.0751557	0.15078	0.498447	0.618169	0.999897
IRX4	12.4929	0.152193	0.305373	0.498384	0.618214	0.999897
CACHD1	1.07328	0.454519	0.912019	0.498365	0.618227	0.999897
MSANTD4	1.07397	-0.27411	0.550073	-0.498316	0.618262	0.999897
PCBP4	7.37935	0.188983	0.379416	0.498088	0.618422	0.999897
ING5	4.86603	0.131216	0.263443	0.49808	0.618428	0.999897
GUCY1A3	3.16098	-0.354582	0.711989	-0.498016	0.618473	0.999897
DDX54	59.8939	0.0400561	0.0804359	0.497988	0.618493	0.999897
CCDC50	11.9458	-0.0863376	0.173382	-0.497961	0.618511	0.999897
EFCAB13	0.30831	-1.06549	2.13978	-0.497944	0.618523	0.999897
MAP2K6	2.7073	-0.175433	0.352343	-0.497904	0.618552	0.999897
C1QA	8.74698	-0.329075	0.660933	-0.497895	0.618558	0.999897
MTF2	50.3349	0.0420886	0.0845486	0.497804	0.618623	0.999897
PRELID1	160.264	0.0363649	0.0730604	0.497737	0.618669	0.999897
PGP	15.738	0.0737368	0.148201	0.497545	0.618805	0.999897
BAP1	25.6829	0.0572397	0.115055	0.497497	0.618839	0.999897
MKNK1	83.7598	0.0448991	0.0902922	0.497265	0.619002	0.999897
PSMD9	29.2482	-0.0556608	0.111954	-0.497177	0.619064	0.999897
LOC391322	0.322948	-0.777004	1.5635	-0.496963	0.619215	0.999897
ZC2HC1C	0.599103	-1.50784	3.03469	-0.496869	0.619282	0.999897
DNAJB14	23.1582	-0.0643381	0.12951	-0.496781	0.619343	0.999897
CCDC142	1.54031	0.230024	0.463231	0.496565	0.619496	0.999897
CEP97	3.53223	0.154061	0.310263	0.496549	0.619507	0.999897
TSPAN7	0.977286	-0.529321	1.06655	-0.496294	0.619687	0.999897
MRLN	5.37937	0.199544	0.402106	0.496246	0.619721	0.999897
UBAP2	51.1412	0.0414225	0.0834775	0.496212	0.619745	0.999897
PMF1	107.409	-0.0325414	0.0656137	-0.495955	0.619926	0.999897
DES	10.0629	-0.3061	0.617233	-0.495923	0.619949	0.999897
TXNDC15	14.6951	-0.0786417	0.158597	-0.49586	0.619994	0.999897
NLN	4.97648	0.129716	0.261605	0.495845	0.620004	0.999897
CNTNAP1	0.740898	0.492385	0.993354	0.49568	0.62012	0.999897
WWP2	40.2862	-0.0465399	0.0939004	-0.49563	0.620155	0.999897
KLHL26	0.534694	-0.39204	0.791151	-0.495531	0.620225	0.999897
TMEM222	62.8969	0.0398524	0.0804266	0.495512	0.620238	0.999897
HIF1AN	9.40497	-0.0933216	0.188397	-0.495347	0.620355	0.999897
FAM192A	24.8152	-0.0587112	0.11853	-0.495329	0.620368	0.999897
GPKOW	14.5073	-0.0751712	0.151772	-0.49529	0.620395	0.999897
DERL2	56.1415	-0.0389994	0.078741	-0.495287	0.620397	0.999897
KAZN	16.4283	0.089993	0.181713	0.495248	0.620425	0.999897
ERMP1	12.6569	0.0854758	0.172601	0.495223	0.620443	0.999897
DYX1C1	0.535414	-0.386531	0.780717	-0.495097	0.620532	0.999897
PEAR1	0.845547	0.530995	1.07305	0.494848	0.620708	0.999897
SNRPC	95.5743	0.0351236	0.0709821	0.494823	0.620725	0.999897
TENM3	43.0953	-0.104582	0.211373	-0.494775	0.620759	0.999897
ABCC2	0.623734	-0.995034	2.01143	-0.49469	0.620819	0.999897
CCDC28B	1.77895	-0.236344	0.477828	-0.49462	0.620868	0.999897
C3orf14	3.39701	-0.176564	0.35698	-0.494605	0.620879	0.999897
SLC41A3	78.096	0.0427981	0.0865438	0.494526	0.620935	0.999897
MEGF8	8.09748	0.10316	0.208614	0.494504	0.62095	0.999897
NAV2	74.1935	0.0647942	0.131068	0.494357	0.621054	0.999897
SHROOM2	0.48344	0.463366	0.937572	0.494219	0.621152	0.999897
LOC284344	3.09635	-0.539072	1.09083	-0.494183	0.621177	0.999897
ZNF271P	7.13556	-0.106568	0.215696	-0.494068	0.621258	0.999897
MAST2	11.4403	0.0874878	0.177119	0.49395	0.621342	0.999897
SLC24A1	11.6872	0.0836757	0.169408	0.493929	0.621357	0.999897
VILL	4.12979	0.140904	0.285276	0.493921	0.621362	0.999897
TRNT1	14.216	-0.0764893	0.154882	-0.493854	0.621409	0.999897
PMS2	6.49829	-0.111312	0.225402	-0.493838	0.62142	0.999897
BBS2	8.51641	-0.0998922	0.202291	-0.493805	0.621444	0.999897
ATP2A3	3.5187	-0.187135	0.378971	-0.493797	0.62145	0.999897
PTOV1-AS2	6.18181	0.123592	0.250343	0.493689	0.621526	0.999897
MIR6824	6.8246	0.11973	0.24261	0.493507	0.621655	0.999897
MFAP3	24.8784	0.0597273	0.121039	0.493456	0.62169	0.999897
CHCHD5	48.5935	-0.0478914	0.0970631	-0.493404	0.621727	0.999897
MYO15B	4.30856	0.286284	0.580272	0.493361	0.621757	0.999897
SLC15A4	9.42615	0.0934126	0.189341	0.493356	0.621761	0.999897
RPS14	3992.04	0.0404696	0.0820424	0.493277	0.621817	0.999897
CEACAM1	53.9429	-0.0963641	0.195377	-0.49322	0.621857	0.999897
NDST2	5.82536	0.117913	0.239085	0.493186	0.621881	0.999897
FBXL3	28.606	-0.0578421	0.117299	-0.493117	0.62193	0.999897
STK11IP	8.51539	0.0984668	0.199695	0.493086	0.621952	0.999897
SCUBE1	66.9918	0.101856	0.206651	0.492889	0.622091	0.999897
PHC3	11.8588	0.0852678	0.172997	0.492887	0.622092	0.999897
C16orf59	4.76274	0.131479	0.266829	0.492746	0.622192	0.999897
CCNG1	57.4746	-0.0511499	0.103806	-0.492744	0.622193	0.999897
JMJD7-PLA2G4B	8.89525	0.101058	0.205103	0.492717	0.622213	0.999897
MSH2	39.1378	0.0544604	0.11055	0.492631	0.622273	0.999897
SEMA3B-AS1	0.550999	-1.50218	3.04988	-0.492538	0.622339	0.999897
DYNC1I2	172.512	-0.0266355	0.0540819	-0.492502	0.622364	0.999897
LOC100507424	1.10608	0.286362	0.581632	0.492341	0.622478	0.999897
ELMOD3	14.0484	-0.0918592	0.186594	-0.492295	0.622511	0.999897
LOC100506100	5.94584	0.122886	0.24963	0.492271	0.622527	0.999897
AFMID	8.28531	0.10223	0.207676	0.492255	0.622539	0.999897
YBEY	7.0425	0.113718	0.231041	0.4922	0.622578	0.999897
XRCC6BP1	2.8922	-0.172812	0.35133	-0.49188	0.622804	0.999897
PTPRN2	0.484453	-0.681592	1.38582	-0.491834	0.622837	0.999897
UBASH3B	33.2127	-0.0612679	0.12459	-0.491755	0.622893	0.999897
VPS4B	25.4652	-0.0566986	0.115322	-0.491657	0.622962	0.999897
TATDN1	35.6926	0.0518981	0.10556	0.491647	0.622969	0.999897
ZNF232	2.36895	0.187888	0.382179	0.491625	0.622985	0.999897
C14orf1	33.3484	0.0505845	0.102937	0.491415	0.623133	0.999897
TSPAN8	0.606796	-0.419343	0.853501	-0.491321	0.623199	0.999897
SRP68	143.502	0.0277463	0.0564796	0.491263	0.62324	0.999897
WISP1	1.84841	-0.347781	0.70846	-0.490898	0.623499	0.999897
TSGA13	0.617251	0.354774	0.722881	0.490778	0.623583	0.999897
RASSF8-AS1	4.00103	0.144147	0.293845	0.490555	0.623741	0.999897
RAB22A	4.17376	-0.140366	0.28617	-0.490498	0.623782	0.999897
FAM84B	1.66433	-0.24538	0.500266	-0.490498	0.623782	0.999897
MET	10.0492	-0.159739	0.325728	-0.490406	0.623847	0.999897
CTBP1	101.766	0.0322361	0.0657661	0.490163	0.624019	0.999897
MIR6851	0.695451	0.449815	0.917738	0.490135	0.624038	0.999897
DYNC1LI2	96.3903	-0.0333182	0.0679919	-0.490032	0.624111	0.999897
IFT52	27.3144	-0.0558521	0.113987	-0.489988	0.624143	0.999897
MRI1	14.4316	0.0822117	0.167802	0.489934	0.62418	0.999897
KIF26B	1.73524	-0.241807	0.493944	-0.489543	0.624457	0.999897
VPS16	40.6238	-0.0489031	0.0999068	-0.489488	0.624497	0.999897
SAR1A	143.454	-0.0289993	0.0592471	-0.489464	0.624513	0.999897
ZFR	24.2527	-0.0583192	0.119223	-0.489162	0.624727	0.999897
METTL21B	5.01252	-0.12821	0.262156	-0.489061	0.624799	0.999897
RAB40C	63.1421	0.0485575	0.0993065	0.488966	0.624866	0.999897
INTU	3.67522	0.149461	0.305706	0.488904	0.62491	0.999897
SLC6A9	5.94256	-0.203419	0.416173	-0.488785	0.624994	0.999897
ZDHHC9	30.2423	-0.0797429	0.163194	-0.48864	0.625097	0.999897
ARSI	1.1953	-0.380221	0.778152	-0.48862	0.625111	0.999897
ALOX12-AS1	0.704204	-0.357122	0.731027	-0.48852	0.625181	0.999897
NCOA5	14.1652	0.0754779	0.154518	0.488473	0.625215	0.999897
PLIN2	889.626	-0.107757	0.220606	-0.48846	0.625224	0.999897
RAB27B	1.0627	-0.286528	0.586618	-0.488441	0.625238	0.999897
ACOX1	55.4409	-0.041144	0.084243	-0.488396	0.625269	0.999897
BLOC1S1	91.292	-0.0549705	0.112593	-0.488222	0.625393	0.999897
AQP3	4.80633	-0.280719	0.575022	-0.488188	0.625417	0.999897
MSANTD2	23.3042	-0.0751351	0.153907	-0.488186	0.625418	0.999897
BTBD6	20.5889	0.0653132	0.133862	0.487912	0.625612	0.999897
LIN9	9.32782	0.096501	0.197828	0.487803	0.625689	0.999897
GPHN	3.14067	-0.161757	0.331629	-0.487766	0.625716	0.999897
IGFLR1	2.78312	-0.170207	0.349203	-0.487416	0.625963	0.999897
TWF1	76.8307	-0.0398707	0.0818083	-0.487367	0.625998	0.999897
ADORA2B	3.05681	0.264667	0.543165	0.487269	0.626068	0.999897
NEU3	1.84221	0.205107	0.420961	0.487236	0.626091	0.999897
SPON2	263.53	0.156621	0.321565	0.487058	0.626217	0.999897
TSSC1	13.2147	0.0785692	0.161362	0.486914	0.626319	0.999897
EIF3H	198.359	-0.030008	0.0616458	-0.486781	0.626414	0.999897
HES4	26.6056	0.107714	0.221385	0.486546	0.62658	0.999897
KDELR2	304.325	-0.0394129	0.0810255	-0.486426	0.626665	0.999897
FAM102A	23.1707	-0.0618671	0.127196	-0.486391	0.62669	0.999897
NR6A1	94.6573	0.0910812	0.18728	0.486336	0.626729	0.999897
TRAPPC11	23.6198	-0.0595107	0.122384	-0.486263	0.62678	0.999897
ANXA2P2	26.0975	-0.0575678	0.118436	-0.486066	0.62692	0.999897
SMG8	10.0876	-0.0868081	0.178599	-0.48605	0.626932	0.999897
ABCD4	19.4974	0.0664544	0.13678	0.485849	0.627074	0.999897
ZBED9	0.516627	-0.360058	0.741318	-0.4857	0.62718	0.999897
RIPK3	0.984885	-0.287102	0.591163	-0.485656	0.627211	0.999897
ARHGEF16	69.6069	0.0696493	0.143416	0.485644	0.62722	0.999897
SMIM20	13.4324	-0.0763145	0.157215	-0.485414	0.627383	0.999897
KCNC3	1.20614	0.256595	0.5287	0.485332	0.627441	0.999897
CCDC64B	1.93698	0.206266	0.425163	0.485146	0.627573	0.999897
TBC1D16	3.5936	0.165948	0.342098	0.48509	0.627613	0.999897
TBL2	25.1691	0.0568286	0.117155	0.485074	0.627624	0.999897
ZNF493	2.8842	0.164492	0.339389	0.48467	0.627911	0.999897
ZASP	5.04431	-0.151535	0.312657	-0.484669	0.627911	0.999897
ZNF277	4.87774	-0.126351	0.26074	-0.484586	0.62797	0.999897
LOC100506603	6.14937	0.115991	0.23941	0.484486	0.628041	0.999897
LVCAT8	0.541691	-1.49359	3.08384	-0.484327	0.628154	0.999897
TMEM45A	21.8115	-0.0843527	0.174167	-0.484322	0.628157	0.999897
SLX4	1.78174	0.21047	0.434577	0.48431	0.628166	0.999897
LINC01024	0.770651	-0.33027	0.681969	-0.484288	0.628181	0.999897
AAK1	4.98047	-0.127244	0.262767	-0.484246	0.628211	0.999897
FBXO46	24.1722	0.0604635	0.124895	0.484114	0.628305	0.999897
HSPA7	1.08801	0.430491	0.889367	0.484042	0.628356	0.999897
MIR6125	19.8269	0.068505	0.14157	0.483895	0.62846	0.999897
RNU4ATAC	0.427899	-0.559736	1.15683	-0.483852	0.628491	0.999897
NEU1	4.65101	-0.133212	0.275318	-0.483846	0.628495	0.999897
SLC25A26	18.8554	-0.0652394	0.134838	-0.483834	0.628504	0.999897
RGS16	81.3798	0.0669449	0.138363	0.483834	0.628504	0.999897
FLI1	4.12223	-0.325518	0.672956	-0.483714	0.628589	0.999897
RAB42	0.480344	-0.529168	1.0943	-0.483566	0.628694	0.999897
UAP1	46.4487	-0.0684222	0.141514	-0.483501	0.62874	0.999897
BBOX1-AS1	1.15481	-0.2747	0.568169	-0.483483	0.628753	0.999897
SCAF8	83.9311	0.0319106	0.0660019	0.483481	0.628754	0.999897
CSGALNACT2	10.7277	-0.0992257	0.205278	-0.483373	0.628831	0.999897
STARD4	25.3272	0.0958762	0.19837	0.483321	0.628868	0.999897
BAG1	17.1805	-0.081869	0.16942	-0.48323	0.628932	0.999897
SERPINE2	1923.64	-0.168921	0.34965	-0.483114	0.629014	0.999897
ZNF460	1.93811	-0.203739	0.42187	-0.482942	0.629137	0.999897
NID1	48.4804	-0.0890406	0.184482	-0.482652	0.629343	0.999897
TMEM158	0.398299	-1.56554	3.24374	-0.482636	0.629354	0.999897
POP4	14.8976	-0.0718948	0.148986	-0.48256	0.629408	0.999897
PIGBOS1	21.2759	-0.0632483	0.13113	-0.482332	0.62957	0.999897
CST3	64.4234	-0.0744843	0.154427	-0.482327	0.629573	0.999897
AGRN	35.9966	0.0741515	0.153748	0.482293	0.629598	0.999897
TBCB	104.243	0.0387034	0.0802561	0.482248	0.62963	0.999897
PRSS30P	0.239683	0.866714	1.79868	0.481862	0.629904	NA
NFS1	32.6099	0.0494499	0.102685	0.481567	0.630113	0.999897
ABHD16A	7.72523	-0.100047	0.207844	-0.481358	0.630262	0.999897
ZNF613	3.77705	0.145752	0.302802	0.481344	0.630272	0.999897
PCCA	19.27	-0.0711854	0.147911	-0.481273	0.630322	0.999897
TRMT10B	19.1647	0.0660583	0.13729	0.481161	0.630402	0.999897
CSRP2BP	56.0049	0.0669857	0.139246	0.481061	0.630473	0.999897
ANKHD1-EIF4EBP3	19.776	-0.0633573	0.131803	-0.480696	0.630733	0.999897
NUBP1	28.2735	-0.0575055	0.119678	-0.480503	0.63087	0.999897
TMEM248	26.2014	0.0545128	0.113468	0.480426	0.630925	0.999897
MRPS36	25.3559	-0.0560504	0.116685	-0.480356	0.630974	0.999897
ST20	5.56864	-0.139852	0.291197	-0.480267	0.631038	0.999897
CRYL1	5.29851	-0.123007	0.256179	-0.480161	0.631113	0.999897
LRRC75B	0.716919	-0.449088	0.93549	-0.480056	0.631187	0.999897
AIF1	0.735524	-0.56726	1.1819	-0.479956	0.631258	0.999897
C7orf26	16.0519	0.0711548	0.148267	0.479909	0.631292	0.999897
WDR36	5.81572	0.115085	0.239843	0.479833	0.631346	0.999897
CENPC	6.21312	0.111036	0.231444	0.479754	0.631402	0.999897
LMLN	6.15717	0.112415	0.234329	0.479733	0.631417	0.999897
ZNF584	0.564917	0.349683	0.728923	0.479726	0.631422	0.999897
MTIF2	29.7942	0.0516287	0.10763	0.479687	0.63145	0.999897
ZCCHC8	8.02959	-0.0994271	0.207307	-0.479614	0.631502	0.999897
RPL41	1483.95	-0.0384436	0.0801566	-0.479606	0.631508	0.999897
INTS2	7.99649	0.0994802	0.207476	0.479477	0.631599	0.999897
PHF2	10.5337	-0.0874133	0.182342	-0.479391	0.63166	0.999897
RAD18	4.0473	0.138326	0.28856	0.479366	0.631678	0.999897
SNORD11	1.91343	0.223516	0.466286	0.479354	0.631687	0.999897
RB1	10.7453	-0.0900229	0.187804	-0.479344	0.631694	0.999897
DEK	95.788	0.0398039	0.0830513	0.479269	0.631747	0.999897
NUMA1	74.1189	0.0491816	0.102618	0.479267	0.631748	0.999897
GOLT1B	24.2719	-0.0591743	0.123532	-0.479022	0.631923	0.999897
ADGRL1	0.994166	0.337264	0.704359	0.478823	0.632064	0.999897
C6orf99	1.08505	0.282896	0.590873	0.478776	0.632098	0.999897
MIR6727	0.523985	0.500152	1.04474	0.478732	0.632129	0.999897
TCEA2	4.57565	0.145034	0.302979	0.478692	0.632157	0.999897
CSF1R	411.463	0.0629148	0.131462	0.47858	0.632238	0.999897
NOXA1	4.70147	-0.337317	0.704857	-0.478561	0.632251	0.999897
CCDC97	2.93693	-0.166512	0.347991	-0.478495	0.632298	0.999897
TUB	1.44449	0.339393	0.709497	0.478356	0.632396	0.999897
SMIM10L1	1.93033	-0.20077	0.419709	-0.478354	0.632398	0.999897
KIF3B	7.55823	-0.10055	0.210219	-0.47831	0.63243	0.999897
HDHD2	7.86388	-0.0975281	0.203911	-0.478288	0.632445	0.999897
LRP1	70.4086	0.0612104	0.127985	0.478261	0.632464	0.999897
FAM20C	1.06611	-0.393218	0.822208	-0.478247	0.632475	0.999897
AP4M1	7.35871	0.103246	0.215915	0.47818	0.632522	0.999897
PEG10	513.717	-0.218254	0.456513	-0.47809	0.632586	0.999897
MBOAT7	71.3129	0.0429423	0.0898259	0.478062	0.632606	0.999897
RPS6KA1	48.5645	0.0466356	0.0975765	0.477939	0.632694	0.999897
TRIM23	8.10766	-0.099578	0.208368	-0.477895	0.632725	0.999897
CPA4	0.731837	0.336435	0.704044	0.477861	0.632749	0.999897
ADAT3	6.75448	0.1109	0.23209	0.477833	0.632769	0.999897
MXD3	2.63656	0.183633	0.384321	0.477811	0.632785	0.999897
MTDH	9.27709	0.094502	0.197786	0.477798	0.632794	0.999897
CPEB3	1.83786	-0.205447	0.430109	-0.477664	0.632889	0.999897
NEDD1	31.1713	0.0635903	0.133137	0.477632	0.632912	0.999897
APBB1	5.1509	-0.244602	0.51226	-0.477496	0.633009	0.999897
PLK3	12.712	-0.156092	0.326975	-0.477382	0.63309	0.999897
TMEM97	16.1919	0.083197	0.174302	0.477317	0.633137	0.999897
OSGEPL1	3.07062	0.156713	0.328324	0.477311	0.633141	0.999897
SMO	0.921834	0.335985	0.70394	0.477292	0.633154	0.999897
SBF2	6.46037	-0.109291	0.228995	-0.477264	0.633174	0.999897
IKZF5	23.4516	-0.0588022	0.123207	-0.477263	0.633175	0.999897
LOXL3	4.00578	-0.185459	0.388835	-0.47696	0.633391	0.999897
HIGD1B	1.21419	0.53739	1.1268	0.476918	0.633421	0.999897
NMRK2	0.356142	-0.530071	1.11148	-0.476907	0.633428	0.999897
POLR1B	19.5328	-0.0653759	0.137112	-0.476805	0.633501	0.999897
ZUFSP	6.22179	0.110417	0.231588	0.476781	0.633518	0.999897
ARHGAP22	0.580081	0.425394	0.892228	0.476777	0.633521	0.999897
RAB23	27.3131	-0.0589143	0.123581	-0.476725	0.633558	0.999897
SYT1	3.40471	-0.158037	0.331553	-0.476656	0.633607	0.999897
MCCC2	17.9384	-0.0666624	0.139902	-0.476492	0.633724	0.999897
ZRANB2	60.4402	0.0485832	0.102014	0.476242	0.633902	0.999897
ZNF439	12.8051	0.0823193	0.172933	0.476019	0.634061	0.999897
CRBN	16.789	-0.0700065	0.147088	-0.47595	0.63411	0.999897
CCDC6	10.576	-0.0876295	0.184115	-0.475949	0.63411	0.999897
RIOK3	40.0611	-0.0536504	0.112804	-0.475608	0.634354	0.999897
NBR2	1.64935	-0.220503	0.463624	-0.475607	0.634354	0.999897
C7orf60	23.1269	-0.0753525	0.158439	-0.475592	0.634365	0.999897
ZNF550	12.2947	-0.0898055	0.18883	-0.47559	0.634366	0.999897
OLFM2	1.39155	0.457909	0.962975	0.475515	0.63442	0.999897
DNAJB11	103.663	0.0396124	0.0833166	0.475444	0.634471	0.999897
GDPD4	0.322847	-0.514739	1.08273	-0.475407	0.634497	0.999897
EHMT1	26.919	0.0535503	0.112642	0.475401	0.634501	0.999897
LSM7	109.274	-0.0372177	0.0782873	-0.475399	0.634502	0.999897
RGL1	10.954	-0.131671	0.276971	-0.475397	0.634504	0.999897
SELO	9.11348	0.0962678	0.202501	0.475395	0.634506	0.999897
RRAGD	0.327081	-1.23162	2.59125	-0.475301	0.634572	0.999897
SAA1	39.4442	0.142376	0.299613	0.475199	0.634645	0.999897
SLC8B1	9.6072	-0.0913347	0.192227	-0.475141	0.634686	0.999897
CDC37	346.358	0.0468256	0.0985769	0.475016	0.634776	0.999897
PCBP1	291.082	-0.0225614	0.0474989	-0.474987	0.634796	0.999897
KCTD5	24.7639	-0.0566847	0.119342	-0.474976	0.634804	0.999897
CIITA	0.314639	-0.842582	1.77397	-0.474969	0.634809	0.999897
C9orf69	34.8879	0.0483482	0.101848	0.474707	0.634996	0.999897
GPBP1	85.0967	-0.0519015	0.109334	-0.474704	0.634998	0.999897
EAF2	0.564829	-0.411682	0.867249	-0.474698	0.635002	0.999897
ART5	0.337174	-1.23655	2.60626	-0.474454	0.635176	0.999897
AKT1S1	79.8782	-0.0410899	0.0866486	-0.474213	0.635348	0.999897
SPOPL	5.60051	-0.11766	0.248164	-0.474122	0.635413	0.999897
ABT1	22.3472	0.0583354	0.123039	0.474122	0.635413	0.999897
MPHOSPH8	19.3282	-0.0718638	0.151584	-0.474086	0.635438	0.999897
TMEM11	31.9815	-0.0513232	0.10826	-0.474074	0.635447	0.999897
SLC14A1	0.515536	-1.5156	3.19723	-0.474036	0.635475	0.999897
NUDCD1	17.9666	0.0661886	0.139661	0.473923	0.635555	0.999897
SEMA7A	387.555	0.062193	0.131237	0.473898	0.635573	0.999897
RPS6KB2	29.0713	-0.0521181	0.110082	-0.473446	0.635895	0.999897
ZNF587B	4.85605	0.123856	0.261637	0.47339	0.635935	0.999897
EXOC3	23.6477	-0.057028	0.120491	-0.473295	0.636002	0.999897
RAB11FIP4	7.77486	-0.119995	0.253565	-0.473233	0.636047	0.999897
KLHDC1	0.331212	0.718025	1.51762	0.473127	0.636123	0.999897
UBALD1	31.031	-0.0525069	0.111017	-0.472964	0.636239	0.999897
AMT	27.6313	0.0654776	0.138441	0.472963	0.636239	0.999897
FAM92A1	10.8623	0.0931954	0.197056	0.472939	0.636257	0.999897
MANBAL	98.1748	0.0406577	0.0859735	0.47291	0.636277	0.999897
TMEM50A	81.1817	-0.0467818	0.0989479	-0.472792	0.636361	0.999897
GRIK1-AS2	0.725401	-0.963555	2.03868	-0.472636	0.636473	0.999897
AGO2	13.3387	0.0886098	0.18749	0.472611	0.636491	0.999897
ARFGEF3	0.359985	-0.524194	1.10921	-0.472582	0.636512	0.999897
SEZ6L2	14.1487	0.0996729	0.210971	0.472449	0.636607	0.999897
NAB1	8.08147	0.100817	0.213419	0.472392	0.636647	0.999897
HDAC4	1.20097	0.256043	0.542075	0.472339	0.636685	0.999897
SHOC2	28.5517	-0.0562845	0.119166	-0.472318	0.6367	0.999897
MAP4K5	41.2971	0.0467259	0.0989425	0.472253	0.636746	0.999897
ASPSCR1	212.782	-0.0761828	0.16132	-0.472247	0.636751	0.999897
NUPL1	66.7495	0.0547645	0.115996	0.472126	0.636837	0.999897
HIPK2	1.3546	-0.290087	0.614437	-0.472118	0.636842	0.999897
CLEC2D	9.44045	-0.0994235	0.210614	-0.472065	0.63688	0.999897
MEX3D	115.489	-0.0740171	0.156814	-0.472004	0.636924	0.999897
MAGOHB	16.1856	0.068593	0.14535	0.471916	0.636987	0.999897
TGFB3	2.16544	0.410706	0.870567	0.471768	0.637092	0.999897
LOC100132352	0.5464	0.34225	0.725678	0.471629	0.637192	0.999897
CYP24A1	0.559123	-0.882919	1.87216	-0.471606	0.637208	0.999897
ZNF85	7.75258	0.101785	0.215953	0.471329	0.637406	0.999897
TIMM23B	5.3055	0.121945	0.258747	0.47129	0.637434	0.999897
ANKRD13B	0.676309	0.485184	1.02964	0.471217	0.637486	0.999897
SNORA16A	8.20255	-0.10453	0.222052	-0.470745	0.637823	0.999897
ZDHHC5	35.7523	0.0458722	0.0974521	0.470715	0.637844	0.999897
KDM8	1.2047	0.25061	0.532454	0.47067	0.637877	0.999897
MAGOH	73.7563	0.0366837	0.0779651	0.470514	0.637988	0.999897
WDR89	25.2761	0.0561942	0.119474	0.470347	0.638107	0.999897
SPAST	11.54	-0.0823033	0.174994	-0.470321	0.638126	0.999897
TMEM115	23.2577	-0.0589423	0.125364	-0.47017	0.638233	0.999897
FOXN2	22.4656	0.071103	0.151229	0.470167	0.638236	0.999897
DENND1B	5.43179	-0.121942	0.259385	-0.470121	0.638269	0.999897
CENPBD1	1.83346	-0.195256	0.415414	-0.470027	0.638336	0.999897
FTX	1.46602	-0.221481	0.471373	-0.469864	0.638452	0.999897
ZNF490	0.389541	-0.406362	0.864885	-0.469845	0.638466	0.999897
PRPF38B	49.6579	0.0421832	0.0898051	0.46972	0.638555	0.999897
NELFB	32.0615	0.0502554	0.107009	0.469635	0.638616	0.999897
ZNF443	0.659896	-0.336297	0.716098	-0.469624	0.638624	0.999897
HN1L	115.58	-0.0384248	0.0818439	-0.469488	0.638721	0.999897
BPHL	30.9102	0.0516397	0.110001	0.469449	0.638749	0.999897
LRRC3	4.92754	-0.125035	0.266446	-0.469268	0.638878	0.999897
HSPB11	26.7088	-0.053862	0.114796	-0.469198	0.638928	0.999897
EVC2	0.502608	0.44315	0.945181	0.468852	0.639175	0.999897
NCK1	27.5883	-0.0536568	0.114474	-0.468724	0.639267	0.999897
NDUFAF4	3.52148	0.144804	0.308947	0.468701	0.639283	0.999897
MIR6805	6.90888	0.113416	0.241986	0.468689	0.639292	0.999897
RPL9	824.156	0.0573439	0.122368	0.468618	0.639343	0.999897
ZNF257	3.49246	0.148225	0.316345	0.468554	0.639388	0.999897
ZZEF1	9.44025	0.0886458	0.189194	0.468545	0.639395	0.999897
ELOF1	25.5944	-0.0547791	0.117039	-0.468041	0.639755	0.999897
RPL10A	1088.46	0.0322859	0.0689895	0.467983	0.639797	0.999897
HCG4	0.692288	-0.330375	0.706004	-0.46795	0.63982	0.999897
ZNRF2P2	1.58547	-0.23821	0.509093	-0.46791	0.639849	0.999897
LINC01356	1.48373	0.234617	0.501477	0.467853	0.63989	0.999897
USP31	5.35338	0.122564	0.262001	0.467802	0.639926	0.999897
ATP5O	144.321	0.031998	0.0684124	0.467722	0.639984	0.999897
CNTNAP3	1.38993	-0.478296	1.02279	-0.467638	0.640043	0.999897
SNHG5	246.207	0.1422	0.304089	0.467626	0.640052	0.999897
DGCR5	0.457377	-0.533559	1.14114	-0.467568	0.640094	0.999897
CMPK1	129.307	-0.0365581	0.0781945	-0.467527	0.640123	0.999897
LY86	0.436548	-0.649287	1.38887	-0.467493	0.640147	0.999897
FAM161B	0.449924	-0.397547	0.85046	-0.46745	0.640178	0.999897
MRPL54	32.2188	0.0542077	0.115971	0.467425	0.640196	0.999897
MTOR	12.4396	0.077085	0.16495	0.467324	0.640268	0.999897
ARIH1	24.3704	-0.0583122	0.124787	-0.467294	0.64029	0.999897
ZNF137P	2.27687	0.181028	0.387443	0.467237	0.64033	0.999897
DNASE1L1	54.8951	-0.0587807	0.125812	-0.467212	0.640348	0.999897
KDM4B	21.3726	-0.0609559	0.130482	-0.467159	0.640386	0.999897
POLR3F	16.3805	0.066986	0.143391	0.467158	0.640387	0.999897
CRY2	17.2267	0.0667499	0.142934	0.466998	0.640501	0.999897
FAT2	45.9273	-0.0792896	0.16985	-0.46682	0.640628	0.999897
NOP16	75.6154	-0.0576692	0.123542	-0.4668	0.640643	0.999897
RFNG	11.0863	0.0841223	0.180242	0.466719	0.640701	0.999897
AP3B1	65.4828	0.0417659	0.0894958	0.46668	0.640729	0.999897
NKAIN4	2.21825	-0.331846	0.711183	-0.466611	0.640778	0.999897
TMEM242	3.61694	0.141816	0.304002	0.466497	0.640859	0.999897
COPS3	54.9569	-0.0395678	0.0848199	-0.466492	0.640863	0.999897
PRSS8	400.043	0.0592713	0.127075	0.466427	0.64091	0.999897
ADAMTS20	44.6641	0.164098	0.351879	0.466349	0.640966	0.999897
MTRR	21.1291	0.058966	0.126448	0.466325	0.640983	0.999897
TAF9B	6.5289	0.106234	0.227845	0.466257	0.641032	0.999897
NPTX2	0.341924	-0.828492	1.77722	-0.466172	0.641092	0.999897
COX15	8.51448	-0.0910381	0.195433	-0.465827	0.641339	0.999897
CCAR1	150.433	-0.0256085	0.0549745	-0.465825	0.641341	0.999897
TMEM186	4.61359	-0.126677	0.271949	-0.465813	0.64135	0.999897
IL11	1.55195	-0.326521	0.701238	-0.465636	0.641476	0.999897
SCAMP1-AS1	0.860157	-0.291474	0.625986	-0.465624	0.641485	0.999897
LINC00939	0.659818	-0.799778	1.71891	-0.465283	0.641729	0.999897
SNAPC1	5.48515	0.117396	0.252334	0.465242	0.641759	0.999897
GMPPA	91.8557	0.0334183	0.071835	0.465209	0.641782	0.999897
IQGAP1	169.272	0.0563537	0.121177	0.465051	0.641895	0.999897
SMG1P5	0.365648	0.440018	0.946695	0.464794	0.642079	0.999897
TMA7	163.292	-0.0485965	0.104561	-0.464768	0.642098	0.999897
GOLGA8A	8.39775	0.118268	0.254553	0.464612	0.64221	0.999897
SVIL-AS1	10.8681	0.0830476	0.178753	0.464595	0.642222	0.999897
ACAA1	97.7322	-0.0344045	0.0740537	-0.464588	0.642226	0.999897
PAX2	0.464913	-0.979196	2.10833	-0.464442	0.642331	0.999897
DDX24	39.3064	-0.0431771	0.0929686	-0.464426	0.642342	0.999897
HEG1	86.9683	0.0861118	0.185417	0.464423	0.642345	0.999897
PAWR	32.5832	0.0508823	0.109587	0.464308	0.642427	0.999897
SEC23A	41.5352	-0.0508845	0.109641	-0.464101	0.642575	0.999897
SOGA1	14.9341	0.0729368	0.157172	0.464059	0.642606	0.999897
SORBS2	2.2393	-0.266175	0.573676	-0.463981	0.642661	0.999897
AGTPBP1	19.495	-0.0641344	0.138235	-0.463953	0.642681	0.999897
POLM	28.2685	0.0528821	0.114017	0.46381	0.642784	0.999897
ZNF185	47.8538	-0.0691693	0.149212	-0.463564	0.64296	0.999897
SNORA28	1.94476	0.219507	0.473525	0.46356	0.642963	0.999897
PNRC2	42.3802	-0.0439719	0.0948729	-0.463483	0.643018	0.999897
IP6K1	40.1772	-0.0480828	0.103748	-0.463459	0.643035	0.999897
TMEM80	8.00887	-0.121461	0.262093	-0.463428	0.643058	0.999897
HAAO	0.579789	0.460679	0.994185	0.463374	0.643097	0.999897
GPR89A	5.55759	0.114964	0.248132	0.463319	0.643136	0.999897
ATAD2B	17.8037	-0.0661781	0.142842	-0.463297	0.643152	0.999897
DNAJA4	7.94116	0.136485	0.294706	0.463123	0.643276	0.999897
AURKAIP1	237.301	-0.0360193	0.0777794	-0.463096	0.643296	0.999897
JMJD7	5.59523	0.117473	0.253677	0.463083	0.643305	0.999897
TRERF1	1.01128	0.327511	0.707275	0.46306	0.643321	0.999897
KIF27	4.11332	-0.136641	0.29511	-0.463018	0.643352	0.999897
LAMA2	11.3387	-0.290543	0.627633	-0.462919	0.643423	0.999897
MIAT	0.424951	-1.50081	3.24271	-0.462826	0.643489	0.999897
C5orf45	8.61914	0.0964992	0.208543	0.462732	0.643557	0.999897
CCHE1	0.499662	-1.43127	3.09597	-0.4623	0.643866	0.999897
CALHM2	153.664	0.0333359	0.0721112	0.462285	0.643877	0.999897
XPO4	4.26823	0.129639	0.280475	0.462212	0.643929	0.999897
LGALS1	361.914	0.0873869	0.18908	0.462168	0.643961	0.999897
C8G	0.45666	-1.13635	2.45927	-0.462067	0.644034	0.999897
FBXO42	7.10696	0.105953	0.229415	0.461842	0.644195	0.999897
MRPL32	41.1716	-0.0424035	0.0918146	-0.461839	0.644197	0.999897
ZNF213-AS1	1.23791	-0.239599	0.518826	-0.46181	0.644218	0.999897
ALDH8A1	4.75359	-0.128802	0.278973	-0.461699	0.644297	0.999897
RINT1	9.43853	0.086716	0.187909	0.46148	0.644455	0.999897
R3HDM1	25.6915	0.0548462	0.118867	0.461409	0.644505	0.999897
BAIAP3	3.58333	-0.159058	0.344768	-0.461348	0.644549	0.999897
MAPK4	1.25101	-0.495125	1.07338	-0.461279	0.644599	0.999897
PPP1CA	514.519	0.0323812	0.070233	0.461054	0.64476	0.999897
RAD9A	18.0011	0.0654728	0.142076	0.460829	0.644921	0.999897
OVCA2	30.9894	-0.0486236	0.105524	-0.460781	0.644956	0.999897
EEF1A2	1.08621	0.264581	0.574324	0.460682	0.645027	0.999897
CWF19L2	9.62631	-0.0861716	0.18707	-0.460638	0.645058	0.999897
EXOC2	17.8645	-0.0654647	0.142123	-0.46062	0.645072	0.999897
MARCH6	41.6611	0.044497	0.096613	0.460569	0.645108	0.999897
RNF219	5.09217	0.117443	0.25501	0.460544	0.645126	0.999897
PPP1R12A	109.602	0.0314029	0.0682059	0.460413	0.64522	0.999897
SCAMP3	71.1387	-0.0344206	0.0747827	-0.460275	0.645319	0.999897
EPRS	43.6371	0.0436475	0.0948639	0.460106	0.64544	0.999897
ARL5B	27.1106	0.070689	0.153686	0.459956	0.645548	0.999897
UBE2F-SCLY	19.8413	0.0622409	0.135334	0.459906	0.645584	0.999897
LRRC29	0.786367	0.340017	0.739384	0.459866	0.645613	0.999897
PPP4R1	81.8682	-0.0421651	0.0917406	-0.459612	0.645794	0.999897
PITX1	1.41494	-0.311542	0.677889	-0.459576	0.64582	0.999897
ACHE	5.17072	-0.195271	0.425436	-0.45899	0.646242	0.999897
KNSTRN	36.5703	0.0760269	0.16564	0.458988	0.646243	0.999897
HAP1	2.20094	-0.303843	0.661995	-0.458981	0.646248	0.999897
ZNF316	6.54278	0.107839	0.23505	0.45879	0.646385	0.999897
SDC3	14.4602	-0.0749369	0.163336	-0.458789	0.646386	0.999897
FSTL1	816.52	-0.0944221	0.205812	-0.458779	0.646393	0.999897
CMTM1	7.17586	-0.103485	0.225606	-0.458699	0.64645	0.999897
FAM43A	58.0032	0.0591317	0.128921	0.458666	0.646474	0.999897
SLC30A1	21.0184	-0.0643198	0.140257	-0.458584	0.646533	0.999897
GBF1	88.8363	-0.0330712	0.072126	-0.45852	0.646579	0.999897
CAPN1	254.649	0.0275308	0.0600472	0.458486	0.646603	0.999897
DFNB59	0.447922	0.397531	0.867573	0.458211	0.646801	0.999897
MED18	19.5151	0.0614004	0.134079	0.457943	0.646994	0.999897
DVL2	10.4364	-0.0822652	0.179651	-0.457916	0.647012	0.999897
DUS2	28.6933	-0.0586155	0.128056	-0.457732	0.647145	0.999897
KCNRG	0.660613	-0.320686	0.700775	-0.457616	0.647228	0.999897
MRPL1	16.375	-0.0661097	0.144495	-0.457521	0.647297	0.999897
MIR4651	0.359779	-0.71012	1.55212	-0.457515	0.647301	0.999897
ABCA12	12.1774	-0.152703	0.333819	-0.457442	0.647353	0.999897
LINC01355	0.459626	-0.545555	1.19312	-0.457251	0.647491	0.999897
AAED1	16.4957	0.066981	0.146508	0.457183	0.64754	0.999897
ARID5B	36.0655	-0.0628013	0.137404	-0.457057	0.64763	0.999897
LRP6	2.68678	0.170484	0.373111	0.456925	0.647725	0.999897
HS3ST1	13.3748	-0.137799	0.301648	-0.456819	0.647801	0.999897
MGC57346	1.6511	0.207468	0.454263	0.456714	0.647877	0.999897
MIR106B	0.423063	0.545805	1.19527	0.456636	0.647933	0.999897
MEF2A	15.161	-0.0868682	0.190247	-0.456608	0.647953	0.999897
FASTKD3	4.99268	0.11734	0.257007	0.456565	0.647984	0.999897
SPATA8	0.935615	0.31076	0.680707	0.456526	0.648012	0.999897
DHRS4-AS1	2.34673	-0.196603	0.430683	-0.456491	0.648037	0.999897
CDC27	41.4754	0.0444544	0.0973972	0.456424	0.648085	0.999897
NBPF13P	13.5353	0.0772765	0.169336	0.456351	0.648137	0.999897
C14orf119	15.1002	-0.0679269	0.148859	-0.456318	0.648161	0.999897
VAMP1	3.83456	0.143595	0.314746	0.456224	0.648229	0.999897
MRE11A	15.6569	0.0685093	0.150179	0.456184	0.648258	0.999897
GPATCH11	23.7664	0.0655079	0.143611	0.456147	0.648285	0.999897
MIRLET7D	0.713714	0.349384	0.766028	0.456098	0.648319	0.999897
BRAP	8.9902	-0.0872132	0.191219	-0.456091	0.648325	0.999897
PARPBP	3.29564	0.148379	0.325328	0.456089	0.648326	0.999897
LOC728392	1.90696	-0.256218	0.56183	-0.456042	0.64836	0.999897
HCCS	28.9191	-0.0497493	0.109109	-0.455959	0.648419	0.999897
RSL24D1	54.1519	0.0397442	0.0871802	0.455885	0.648473	0.999897
PMEPA1	24.3651	-0.182163	0.399763	-0.455677	0.648623	0.999897
CTAGE5	52.0764	-0.0437354	0.0959935	-0.455608	0.648672	0.999897
RUFY1	35.4554	0.0462024	0.101437	0.45548	0.648764	0.999897
NAB2	10.9323	-0.1192	0.261707	-0.455472	0.64877	0.999897
WT1	2.01326	-0.537574	1.18041	-0.455411	0.648814	0.999897
MED13	11.9832	-0.0806445	0.177089	-0.45539	0.648829	0.999897
TOMM34	19.4054	-0.062147	0.136474	-0.455377	0.648838	0.999897
LRP10	64.0915	-0.0423238	0.0929433	-0.455372	0.648841	0.999897
SEPT2	782.446	0.03435	0.075446	0.455292	0.648899	0.999897
HSPA6	4.20326	0.328255	0.721156	0.455179	0.648981	0.999897
PTPMT1	21.8828	0.0584633	0.12845	0.455145	0.649005	0.999897
FTSJ3	19.9352	0.0604066	0.132754	0.455026	0.64909	0.999897
WBP4	12.0995	-0.0758781	0.166783	-0.454951	0.649144	0.999897
SNX2	56.3612	0.0426322	0.0937177	0.4549	0.649181	0.999897
CBX4	8.9024	-0.112701	0.247833	-0.454746	0.649292	0.999897
FAM81A	0.207942	0.716599	1.57613	0.454656	0.649357	NA
LOC100289580	1.23172	-0.241202	0.530649	-0.454542	0.649439	0.999897
ADAMTS4	1.52317	0.432978	0.952788	0.454433	0.649517	0.999897
ZNF800	6.54823	0.105394	0.23194	0.4544	0.649541	0.999897
VSIG10	17.7743	0.0700678	0.15423	0.454308	0.649607	0.999897
GID4	4.4224	-0.122932	0.270678	-0.454163	0.649712	0.999897
CHRNA10	1.41048	-0.239393	0.52714	-0.454136	0.649731	0.999897
SSNA1	40.8846	0.0437961	0.0964551	0.454057	0.649788	0.999897
MMACHC	1.27189	0.227039	0.500088	0.453999	0.64983	0.999897
ADAL	1.48431	0.212441	0.468179	0.45376	0.650001	0.999897
KLHL25	2.17475	0.178603	0.393667	0.45369	0.650052	0.999897
ATP1A4	5.72441	-0.188176	0.414777	-0.45368	0.650059	0.999897
LPCAT2	4.3629	0.136577	0.301045	0.453677	0.650061	0.999897
CILP2	1.04462	-0.651918	1.43739	-0.453542	0.650159	0.999897
WBP5	480.126	0.0432348	0.0953831	0.453275	0.650351	0.999897
TESK1	16.8493	-0.0653207	0.144172	-0.453075	0.650494	0.999897
PROSER2	8.18687	0.0978038	0.21587	0.453069	0.650499	0.999897
ZFP36L1	368.895	0.071571	0.157987	0.453017	0.650536	0.999897
ZNF826P	0.27462	0.606724	1.33948	0.452955	0.650581	0.999897
RNASEK	216.871	-0.050309	0.111075	-0.452928	0.650601	0.999897
UBE2Q1	24.7402	-0.0533154	0.117728	-0.45287	0.650642	0.999897
PFKFB1	1.53831	0.215195	0.475374	0.452686	0.650775	0.999897
MOV10	61.6261	0.0407275	0.0899991	0.452533	0.650885	0.999897
LXN	6.57802	0.103642	0.229032	0.452521	0.650894	0.999897
GNRH2	1.74457	-0.276082	0.610136	-0.452492	0.650915	0.999897
EIF3E	193.921	0.0291987	0.0645319	0.45247	0.650931	0.999897
TNRC6A	11.2157	0.0798985	0.176594	0.452443	0.65095	0.999897
VCP	141.125	0.0272328	0.0601945	0.452413	0.650971	0.999897
SGCB	15.0604	-0.0838272	0.1855	-0.451898	0.651342	0.999897
BNIPL	0.424695	-1.16093	2.56924	-0.451857	0.651372	0.999897
LOC171391	0.921319	0.30582	0.677039	0.451703	0.651483	0.999897
PLCB4	0.70631	0.53989	1.19529	0.451681	0.651499	0.999897
ZSWIM4	2.68241	-0.181949	0.402939	-0.451556	0.651589	0.999897
WDR3	9.38247	0.0858511	0.190166	0.451453	0.651663	0.999897
KIAA0895	2.5202	-0.193885	0.42952	-0.451399	0.651702	0.999897
CCNJ	11.0931	0.0810706	0.179599	0.451397	0.651703	0.999897
ZNF346	12.3389	0.0761272	0.168708	0.451236	0.651819	0.999897
YY1AP1	188.919	-0.0226038	0.0500954	-0.451216	0.651834	0.999897
CA10	2.33688	-1.45312	3.22067	-0.451186	0.651856	0.999897
ALG11	20.7583	-0.0577398	0.127978	-0.451169	0.651868	0.999897
CHCHD6	4.09214	-0.12916	0.286303	-0.451131	0.651895	0.999897
SWSAP1	1.75159	-0.194319	0.430854	-0.451009	0.651983	0.999897
PANK2	35.5586	-0.0442082	0.0980537	-0.450857	0.652093	0.999897
LOC102724312	1.50116	-0.263688	0.584895	-0.450829	0.652113	0.999897
ZNF778	6.32577	0.10386	0.230409	0.450764	0.652159	0.999897
CYP4B1	0.594435	-0.726583	1.61242	-0.450615	0.652267	0.999897
IL15	0.931844	-0.49891	1.1073	-0.450565	0.652303	0.999897
BOD1	46.0052	0.0394428	0.0875492	0.450521	0.652335	0.999897
ZNF211	70.2154	-0.0856789	0.190313	-0.450199	0.652567	0.999897
CSNK2B	26.8404	0.0509476	0.113196	0.450081	0.652652	0.999897
STK19	2.2556	-0.172565	0.383494	-0.449979	0.652725	0.999897
LOC100507002	0.456405	0.422506	0.93901	0.449948	0.652748	0.999897
TP53BP2	23.3558	0.066113	0.14697	0.449841	0.652825	0.999897
HSCB	3.50905	-0.141112	0.31374	-0.449775	0.652873	0.999897
SNX11	16.5112	-0.0653579	0.145364	-0.449614	0.652989	0.999897
SREBF2	76.9975	0.0482508	0.10735	0.449472	0.653091	0.999897
COLGALT1	114.484	0.0508521	0.113148	0.449429	0.653122	0.999897
OXNAD1	2.16534	0.175541	0.390721	0.449274	0.653234	0.999897
HOOK3	4.05003	-0.129088	0.287377	-0.449195	0.653291	0.999897
RBAK-RBAKDN	1.29542	0.230865	0.514033	0.449124	0.653342	0.999897
IMMP1L	13.0706	-0.0723865	0.161196	-0.449058	0.65339	0.999897
CYB561D2	20.6626	0.0587833	0.130957	0.448876	0.653521	0.999897
SEC61B	156.055	-0.029599	0.0659409	-0.448872	0.653524	0.999897
PRCP	230.022	0.0728923	0.162478	0.448628	0.6537	0.999897
IFT22	13.925	-0.0721568	0.160881	-0.448511	0.653784	0.999897
LINC01604	0.953622	-0.308311	0.68784	-0.448231	0.653986	0.999897
B3GALT4	0.631273	-0.326059	0.727452	-0.44822	0.653994	0.999897
KCTD10	15.059	0.0672808	0.150174	0.448018	0.65414	0.999897
MZT2B	70.663	0.0435654	0.0972429	0.448006	0.654149	0.999897
LOC100129550	5.1087	0.119416	0.266593	0.447934	0.654201	0.999897
ZNF20	3.00768	0.14728	0.328824	0.447899	0.654226	0.999897
RARA	12.5839	-0.0996283	0.222464	-0.44784	0.654268	0.999897
TDP1	14.0832	0.0694043	0.154981	0.447826	0.654279	0.999897
OBSL1	179.722	0.0435732	0.0973142	0.447758	0.654328	0.999897
USP13	0.337755	0.455067	1.01719	0.447378	0.654602	0.999897
SCARNA8	0.446046	-0.501487	1.12149	-0.447161	0.654759	0.999897
INO80B-WBP1	13.7468	-0.0726993	0.162603	-0.447096	0.654806	0.999897
CCDC122	2.37024	-0.167668	0.375059	-0.447045	0.654843	0.999897
ERBB2	858.903	-0.0379652	0.084969	-0.446813	0.65501	0.999897
TXN	390.367	-0.042854	0.0959317	-0.446714	0.655082	0.999897
CUL3	33.5821	-0.0467526	0.104659	-0.446712	0.655083	0.999897
GCA	3.44663	-0.141563	0.316924	-0.446679	0.655107	0.999897
AKAP10	12.1888	-0.0745844	0.167019	-0.446563	0.655191	0.999897
RPS14P3	2.75952	0.159786	0.35783	0.446541	0.655206	0.999897
PRUNE	37.9554	-0.0452461	0.101328	-0.446532	0.655213	0.999897
FDFT1	395.054	-0.0312275	0.0699372	-0.446508	0.65523	0.999897
EDEM2	266.491	-0.0383875	0.0860096	-0.446317	0.655368	0.999897
ABCD3	10.9119	-0.0799203	0.179098	-0.446239	0.655425	0.999897
TRAPPC1	425.598	-0.0379859	0.0851341	-0.446189	0.65546	0.999897
UBE2G1	22.7902	0.0566909	0.127062	0.446166	0.655477	0.999897
GDAP1	0.797439	-0.349896	0.784334	-0.446106	0.655521	0.999897
TMA16	15.9196	0.0664517	0.148987	0.446022	0.655581	0.999897
AVEN	34.9408	0.0490114	0.109913	0.445911	0.655662	0.999897
MYO1F	0.938848	-0.374613	0.840617	-0.445641	0.655857	0.999897
ZBTB26	3.79991	-0.134758	0.302414	-0.445608	0.65588	0.999897
CRIPT	2.78516	-0.151943	0.340992	-0.44559	0.655893	0.999897
RSAD1	17.7961	-0.0637645	0.143196	-0.445297	0.656105	0.999897
LOC653513	8.86562	-0.100317	0.225288	-0.445282	0.656116	0.999897
TM7SF3	3.6915	0.139631	0.313656	0.445173	0.656195	0.999897
CCDC144B	1.47195	0.228098	0.512607	0.444977	0.656336	0.999897
TTC9C	16.6411	-0.0627468	0.141018	-0.444956	0.656351	0.999897
TFIP11	27.7961	0.0489356	0.109992	0.444902	0.65639	0.999897
NCOA2	11.2555	-0.078419	0.176265	-0.444893	0.656397	0.999897
LRRC14	8.89227	0.087453	0.196571	0.444892	0.656398	0.999897
PAPD5	7.94792	-0.0930003	0.209085	-0.444796	0.656467	0.999897
TJP1	41.5705	-0.0835985	0.188003	-0.444665	0.656562	0.999897
ZNF578	0.905534	-0.260261	0.585474	-0.444531	0.656659	0.999897
RNASE9	0.310962	-1.44305	3.24695	-0.444433	0.656729	0.999897
YTHDC2	5.99288	0.105831	0.238139	0.44441	0.656746	0.999897
RSRC2	227.41	0.0266641	0.0600583	0.44397	0.657064	0.999897
SLC37A2	1.27957	-0.354303	0.798343	-0.443797	0.657189	0.999897
PYCARD	4.32092	-0.248412	0.559906	-0.443667	0.657283	0.999897
TMEM131	14.6855	-0.0696103	0.156906	-0.443643	0.657301	0.999897
ZNF195	77.7645	0.0405739	0.0914681	0.443585	0.657342	0.999897
CD163	14.8616	-0.290167	0.654152	-0.443578	0.657348	0.999897
GPATCH2L	11.4926	0.0770394	0.173752	0.443387	0.657486	0.999897
LRRC40	9.31216	0.0842894	0.190122	0.443344	0.657517	0.999897
NLRP9	3.32264	-0.155838	0.351541	-0.443298	0.65755	0.999897
IL27RA	1.59828	-0.471662	1.06422	-0.443198	0.657623	0.999897
AFG3L2	26.4849	0.050092	0.113045	0.443114	0.657683	0.999897
MRPL10	52.93	0.0382569	0.0863668	0.442958	0.657796	0.999897
XPR1	11.1237	-0.0776394	0.175301	-0.442892	0.657844	0.999897
PKDCC	10.0109	0.161301	0.364376	0.442677	0.658	0.999897
MPZL2	0.593327	-0.945888	2.13719	-0.442585	0.658066	0.999897
MASP1	1.17526	0.4052	0.915614	0.442545	0.658095	0.999897
ROCK2	17.1268	0.0639725	0.144576	0.442482	0.65814	0.999897
ZFP62	11.3443	-0.07716	0.174399	-0.442435	0.658175	0.999897
RAB3GAP1	37.0026	-0.0439355	0.0993182	-0.442371	0.65822	0.999897
TTC31	15.6307	0.0655994	0.148295	0.442359	0.658229	0.999897
MIR770	3.4418	0.398908	0.90188	0.442308	0.658267	0.999897
ZNF124	5.65702	0.108839	0.246076	0.442297	0.658274	0.999897
ANKRD46	15.0891	-0.0661833	0.149701	-0.442105	0.658413	0.999897
WDR55	20.5047	0.0573905	0.129823	0.442068	0.65844	0.999897
BBS4	13.6525	0.0704242	0.159319	0.442033	0.658465	0.999897
GLUD1P3	0.248828	0.691618	1.56485	0.441971	0.65851	0.999897
SHB	1.22222	-0.263419	0.596081	-0.441919	0.658548	0.999897
RARRES2	3.28383	0.302669	0.685184	0.441734	0.658682	0.999897
USP24	12.2881	0.0753799	0.170659	0.441699	0.658707	0.999897
REEP2	0.373351	-1.43349	3.24575	-0.441652	0.658741	0.999897
ZNF358	10.2105	0.0848099	0.192071	0.441555	0.658811	0.999897
LOC100507053	1.06775	0.250662	0.567893	0.441389	0.658931	0.999897
FAM13A-AS1	3.12704	-0.142989	0.323976	-0.441356	0.658955	0.999897
ENTHD2	9.99488	0.0817195	0.185182	0.441293	0.659001	0.999897
FKTN	7.34116	0.0953885	0.216246	0.441111	0.659132	0.999897
CLEC4GP1	0.325564	0.607236	1.37674	0.441068	0.659164	0.999897
KATNB1	8.26474	-0.0888629	0.201522	-0.440959	0.659243	0.999897
ADCY9	3.34237	0.145061	0.328971	0.440955	0.659245	0.999897
ZNF248	6.81186	0.101323	0.229782	0.440951	0.659248	0.999897
USP32	8.97689	-0.0856244	0.194202	-0.440903	0.659283	0.999897
TAF1A-AS1	0.471908	0.463441	1.05122	0.44086	0.659314	0.999897
BDP1	8.22416	0.0922204	0.209183	0.440859	0.659315	0.999897
RPL32P3	1.0796	-0.244731	0.555181	-0.440813	0.659348	0.999897
PFDN6	42.5351	-0.0431457	0.0978929	-0.440744	0.659398	0.999897
LASP1	317.503	-0.0455178	0.103313	-0.44058	0.659517	0.999897
ZNF707	54.6499	0.048244	0.109548	0.440389	0.659655	0.999897
TMEM121	0.279331	0.599046	1.36031	0.440376	0.659665	0.999897
COMMD2	10.0997	-0.0794719	0.180474	-0.440352	0.659682	0.999897
ZW10	9.05476	0.0844816	0.191852	0.440349	0.659685	0.999897
ARSK	16.2354	0.0711146	0.161573	0.44014	0.659836	0.999897
RPP38	42.0489	0.0454333	0.103288	0.439872	0.66003	0.999897
C16orf70	9.99795	-0.0808066	0.183743	-0.43978	0.660096	0.999897
WHAMMP2	0.527093	-0.437563	0.995188	-0.439679	0.66017	0.999897
KISS1R	20.964	0.105793	0.240653	0.439609	0.66022	0.999897
GHDC	19.0584	0.0607307	0.138154	0.439587	0.660236	0.999897
MIR922	3.35738	-0.148178	0.337117	-0.439544	0.660267	0.999897
NR2C1	14.895	0.0667806	0.151978	0.439411	0.660364	0.999897
COL17A1	63.1981	-0.213583	0.486145	-0.439341	0.660415	0.999897
UBXN4	56.6874	-0.0355286	0.0808748	-0.439303	0.660442	0.999897
ZWILCH	50.055	0.0431353	0.0981905	0.439302	0.660442	0.999897
NOTCH2NL	7.18243	0.106544	0.242656	0.439075	0.660607	0.999897
SELM	51.7639	-0.115914	0.264057	-0.438973	0.660681	0.999897
SSSCA1	37.669	0.0437743	0.0997438	0.438867	0.660758	0.999897
DPT	0.807175	-0.614103	1.39994	-0.438662	0.660906	0.999897
MIR6825	0.793988	0.368227	0.839495	0.438629	0.66093	0.999897
PPP1R3E	0.438705	-0.657894	1.50043	-0.438469	0.661046	0.999897
C1orf56	0.365104	0.445398	1.01617	0.438311	0.661161	0.999897
GLI4	2.79942	0.159072	0.362941	0.438286	0.661179	0.999897
EXOSC6	14.8714	0.0686231	0.156597	0.438216	0.66123	0.999897
CD93	3.43617	-0.283225	0.646361	-0.438184	0.661253	0.999897
GSTP1	430.169	-0.0350402	0.0799724	-0.438153	0.661275	0.999897
HHLA3	15.2285	-0.070581	0.1611	-0.438119	0.6613	0.999897
MIR6738	0.419748	0.496675	1.13415	0.437926	0.66144	0.999897
CHSY1	64.5552	-0.0629346	0.143719	-0.437901	0.661458	0.999897
MR1	13.3732	0.0718625	0.164119	0.437868	0.661482	0.999897
GEMIN6	11.157	0.0807609	0.184486	0.437761	0.66156	0.999897
MAST4	54.0189	0.0623359	0.142519	0.437388	0.66183	0.999897
MRPL15	34.813	-0.044388	0.101525	-0.437213	0.661957	0.999897
FRG1	25.7618	-0.0560965	0.12832	-0.43716	0.661996	0.999897
MALSU1	18.3624	0.0595271	0.136188	0.437094	0.662043	0.999897
CORO2A	40.2204	0.0602622	0.137945	0.436857	0.662215	0.999897
CSPG4	1.09149	0.418239	0.95747	0.436817	0.662244	0.999897
CABLES2	1.18123	-0.235835	0.539999	-0.436733	0.662305	0.999897
DBNDD2	10.9657	0.140779	0.322543	0.436466	0.662499	0.999897
ZNF845	2.13567	-0.169009	0.387242	-0.436443	0.662515	0.999897
TSC22D2	82.9578	-0.056477	0.129413	-0.436408	0.66254	0.999897
SFRP1	64.306	-0.105849	0.242634	-0.436252	0.662654	0.999897
BRAT1	10.9015	0.0780009	0.178852	0.436119	0.66275	0.999897
NOSTRIN	11.7307	-0.0816928	0.187349	-0.436047	0.662802	0.999897
QRICH2	2.96309	-0.167226	0.383564	-0.435981	0.662851	0.999897
RBP4	18.3109	0.157112	0.360388	0.435953	0.662871	0.999897
SMUG1	60.7112	-0.0355275	0.0815434	-0.435689	0.663063	0.999897
GNAQ	23.5622	-0.0537716	0.123443	-0.435599	0.663127	0.999897
SAP30L	15.3471	-0.0664528	0.152602	-0.435465	0.663225	0.999897
TEX35	0.645172	-0.312999	0.71881	-0.435441	0.663242	0.999897
ZNF254	64.4541	0.0488533	0.112208	0.435381	0.663286	0.999897
AP1G1	38.0638	-0.0432836	0.0994341	-0.435299	0.663345	0.999897
GAB2	97.6142	0.0544932	0.12528	0.434972	0.663583	0.999897
NMNAT1	4.00534	-0.124369	0.285974	-0.434894	0.663639	0.999897
UQCR10	96.5886	-0.0400909	0.092193	-0.434858	0.663666	0.999897
NEK4	13.6206	0.0688351	0.15831	0.434811	0.663699	0.999897
ZNF766	4.7621	-0.114533	0.263517	-0.434631	0.66383	0.999897
ZNF700	13.2697	0.0710468	0.163476	0.434599	0.663853	0.999897
C2orf48	0.348565	-0.427197	0.983171	-0.43451	0.663918	0.999897
SEC13	328.658	0.0262266	0.0603789	0.434367	0.664022	0.999897
DBN1	10.5858	0.127054	0.292512	0.434356	0.66403	0.999897
ZNF252P	2.44239	-0.159556	0.367362	-0.434329	0.664049	0.999897
IFT74	14.4728	0.0674634	0.155387	0.434165	0.664169	0.999897
OR1E1	0.38799	-0.423225	0.974907	-0.434119	0.664202	0.999897
GPBAR1	9.36375	-0.135738	0.312724	-0.43405	0.664252	0.999897
TMPRSS5	0.488256	0.419642	0.967002	0.433962	0.664316	0.999897
TTC3	54.4736	-0.0520344	0.119914	-0.433931	0.664338	0.999897
RGS12	2.24401	-0.182553	0.420795	-0.433829	0.664413	0.999897
PFDN2	95.1716	-0.0429013	0.0988982	-0.433793	0.664439	0.999897
PPFIA1	37.2257	-0.0456609	0.105281	-0.433703	0.664504	0.999897
EIF3K	370.531	-0.0270829	0.0624474	-0.433691	0.664513	0.999897
NAT1	22.0342	-0.0566314	0.130588	-0.433663	0.664533	0.999897
PPP2R5A	37.8632	0.0439739	0.101414	0.433607	0.664574	0.999897
NAV2-AS2	0.681012	-0.364965	0.841702	-0.433603	0.664577	0.999897
RPL13AP20	1.08544	-0.251215	0.579522	-0.433486	0.664662	0.999897
ZNF730	1.65381	0.202292	0.466878	0.433287	0.664806	0.999897
SRP19	61.1013	-0.0348435	0.0804406	-0.433158	0.6649	0.999897
FAM86C1	4.67356	0.121669	0.280963	0.433044	0.664983	0.999897
PRDM4	9.65354	0.0807462	0.186556	0.432826	0.665141	0.999897
IFFO1	29.0442	0.0739678	0.170904	0.432803	0.665158	0.999897
ETAA1	4.10327	0.12286	0.283892	0.432772	0.66518	0.999897
NAA25	7.16313	0.0942683	0.217831	0.432758	0.66519	0.999897
TPM1	4595.66	0.0565062	0.130576	0.432746	0.6652	0.999897
MIR374B	0.391861	-0.529271	1.22347	-0.432599	0.665306	0.999897
HLA-G	284.074	0.0942328	0.217965	0.432329	0.665502	0.999897
COL6A1	86.0543	0.16016	0.37047	0.432317	0.665511	0.999897
IRF3	433.235	0.0333647	0.0771777	0.432309	0.665517	0.999897
HAND2	4.1209	-0.279837	0.647375	-0.432265	0.665549	0.999897
NUFIP1	1.94552	0.180161	0.416842	0.432204	0.665593	0.999897
GNB5	21.9713	0.0576135	0.13336	0.432015	0.665731	0.999897
RAB30-AS1	4.39647	-0.125341	0.29038	-0.431643	0.666001	0.999897
FAM217B	10.9459	-0.0764498	0.177147	-0.43156	0.666061	0.999897
UIMC1	29.3247	0.0490607	0.113699	0.431495	0.666108	0.999897
TIMM8B	39.4316	-0.0484407	0.112263	-0.431493	0.66611	0.999897
INO80E	165.413	-0.0333647	0.0773456	-0.431371	0.666199	0.999897
PDZD11	16.9562	-0.0608076	0.140978	-0.431327	0.666231	0.999897
SLC38A6	9.26965	-0.0829673	0.192363	-0.431305	0.666247	0.999897
MSANTD3	33.0403	-0.0615376	0.142714	-0.431196	0.666326	0.999897
KLHL21	15.8887	-0.0697571	0.161793	-0.43115	0.666359	0.999897
BFSP1	3.37361	0.159802	0.37077	0.431	0.666468	0.999897
SERPINF2	4.5501	-0.516436	1.1987	-0.430829	0.666593	0.999897
SPATA5	1.57484	0.205866	0.477992	0.43069	0.666694	0.999897
UBR1	7.4754	-0.091457	0.21237	-0.430649	0.666724	0.999897
TACC1	81.8736	0.0543454	0.126209	0.430599	0.66676	0.999897
ZNF506	10.5377	0.0777248	0.180526	0.430546	0.666798	0.999897
TMEM144	3.05475	-0.140816	0.327072	-0.430534	0.666807	0.999897
NUDT8	9.84791	-0.0828253	0.192404	-0.430475	0.66685	0.999897
SNHG20	0.51529	0.32692	0.759511	0.430435	0.66688	0.999897
METTL4	7.5674	0.0905204	0.210509	0.430008	0.66719	0.999897
TFCP2L1	0.865279	-0.3754	0.873091	-0.429966	0.66722	0.999897
IL11RA	10.9895	-0.0930966	0.21657	-0.429869	0.667291	0.999897
DIEXF	2.00397	0.173821	0.404442	0.42978	0.667356	0.999897
DYNLL1	482.259	-0.0303095	0.0705593	-0.429561	0.667515	0.999897
SNRPN	8.09255	-0.231153	0.538194	-0.429498	0.667561	0.999897
PTPN11	36.0897	0.0450644	0.104959	0.429351	0.667668	0.999897
SNHG7	15.1807	0.0751489	0.175031	0.429345	0.667672	0.999897
CCK	6.5735	-0.840927	1.95865	-0.429341	0.667675	0.999897
WDR83OS	76.4701	-0.0308596	0.0718918	-0.429251	0.667741	0.999897
PIK3R5	2.47092	-0.259919	0.605564	-0.429219	0.667764	0.999897
GNA11	27.1369	-0.0485926	0.113285	-0.428941	0.667966	0.999897
FILIP1L	5.29348	-0.294559	0.686929	-0.428806	0.668064	0.999897
ZMYND8	375.099	-0.0194613	0.0453863	-0.428792	0.668075	0.999897
MIR6748	1.13496	0.26715	0.62321	0.428667	0.668166	0.999897
ZBED8	1.09807	-0.239348	0.558398	-0.428634	0.66819	0.999897
SNAPC2	11.7759	-0.0726292	0.16945	-0.428617	0.668202	0.999897
ZNF580	12.7225	-0.0868023	0.202522	-0.428606	0.66821	0.999897
TLE3	454.846	-0.058136	0.13565	-0.428573	0.668234	0.999897
ACTR6	59.825	-0.0414423	0.0967201	-0.428477	0.668304	0.999897
PHF3	25.5386	-0.0506207	0.118145	-0.428464	0.668314	0.999897
NUDT5	44.3978	0.0401125	0.0936382	0.428377	0.668377	0.999897
BET1L	57.1728	-0.0371384	0.0866983	-0.428364	0.668386	0.999897
CA5BP1	6.85806	-0.0992094	0.231601	-0.428363	0.668387	0.999897
GCLC	19.552	-0.0607098	0.141753	-0.42828	0.668447	0.999897
LETMD1	81.4327	0.0389407	0.0909245	0.428275	0.668451	0.999897
CLDN3	3.83441	-0.187154	0.437165	-0.428108	0.668573	0.999897
AP3M1	24.2482	-0.0502265	0.117331	-0.428075	0.668597	0.999897
CDKL5	3.24568	-0.145122	0.339065	-0.428007	0.668646	0.999897
TSNAXIP1	1.76564	0.204753	0.478487	0.427918	0.668711	0.999897
SPRED2	17.2609	0.0653225	0.152661	0.427892	0.66873	0.999897
GNRH1	0.749978	0.30059	0.702532	0.427866	0.668748	0.999897
FAAH	8.4243	-0.0880621	0.205841	-0.427816	0.668785	0.999897
TIGD6	1.39495	-0.206176	0.48194	-0.427804	0.668794	0.999897
NDUFS5	318.215	0.0511711	0.119644	0.427695	0.668873	0.999897
C7	0.619411	0.457511	1.06999	0.427585	0.668953	0.999897
MMP19	110.294	-0.0605539	0.141649	-0.427491	0.669022	0.999897
LSM2	5.16852	0.107319	0.251058	0.427466	0.66904	0.999897
ZSWIM8-AS1	1.65759	0.21098	0.49368	0.427361	0.669117	0.999897
SUPT5H	243.812	-0.0267745	0.0626588	-0.427307	0.669156	0.999897
ISOC1	27.7544	0.0521627	0.122087	0.427258	0.669191	0.999897
ZNF670-ZNF695	2.2664	0.169634	0.397081	0.427203	0.669231	0.999897
SNORD97	4.79902	-0.129304	0.302738	-0.427114	0.669296	0.999897
SLC25A32	25.9474	0.0495893	0.116165	0.426886	0.669462	0.999897
TAGAP	0.795796	-0.384534	0.9008	-0.42688	0.669466	0.999897
CACNA1C	10.3243	0.135601	0.317656	0.42688	0.669467	0.999897
COQ10A	5.51191	0.107666	0.252231	0.426853	0.669486	0.999897
ZNF282	20.5297	-0.0556351	0.130417	-0.426593	0.669676	0.999897
SMG7	82.9504	0.0299332	0.0701946	0.426432	0.669793	0.999897
SLMAP	26.5157	-0.0490826	0.115206	-0.426044	0.670076	0.999897
ADRB1	1.83494	-0.336797	0.790548	-0.426029	0.670087	0.999897
OSR1	1.14723	-0.47379	1.11213	-0.42602	0.670093	0.999897
CTDSPL	13.1417	0.10032	0.235501	0.425985	0.670118	0.999897
FAM86DP	1.3591	-0.210216	0.493725	-0.425776	0.670271	0.999897
NMB	5.50762	0.10828	0.254324	0.425757	0.670285	0.999897
PRTG	1.32865	-0.220397	0.517705	-0.425718	0.670313	0.999897
SATB1	0.40023	-0.744794	1.74963	-0.425686	0.670337	0.999897
KCTD9	10.2794	0.0776368	0.182381	0.425685	0.670337	0.999897
FLYWCH2	52.6208	-0.0424361	0.099692	-0.425672	0.670347	0.999897
APLP2	696.09	-0.0666849	0.156662	-0.42566	0.670355	0.999897
MYBL1	1.54486	-0.203592	0.478327	-0.425633	0.670375	0.999897
ZNF596	8.46559	-0.0901928	0.211946	-0.425546	0.670439	0.999897
MIR4482	0.22479	-0.938142	2.2049	-0.42548	0.670487	NA
CRLS1	17.8906	-0.0590032	0.13868	-0.425462	0.6705	0.999897
PDE10A	11.7625	-0.10387	0.244185	-0.425373	0.670565	0.999897
AGPS	9.18561	0.0818347	0.192407	0.425321	0.670602	0.999897
HBE1	559.905	-0.378068	0.889073	-0.425239	0.670663	0.999897
RPL22L1	17.6103	0.0647171	0.152273	0.425006	0.670832	0.999897
LEMD2	63.4171	0.0322503	0.0758849	0.424989	0.670845	0.999897
C22orf39	4.30397	-0.118347	0.278505	-0.424936	0.670883	0.999897
ZKSCAN1	18.8444	-0.0615406	0.144832	-0.424911	0.670902	0.999897
B3GALNT1	21.8731	0.0740527	0.174282	0.424901	0.670909	0.999897
CPE	0.575121	-0.588992	1.38633	-0.424858	0.67094	0.999897
WDR75	33.7494	0.0437132	0.102911	0.424766	0.671007	0.999897
C14orf166	90.1348	0.0291992	0.068748	0.424728	0.671035	0.999897
POLR2L	57.979	0.0448233	0.105628	0.42435	0.671311	0.999897
KIAA0922	0.835637	-0.39477	0.930367	-0.424316	0.671335	0.999897
NEIL2	16.867	-0.0607582	0.143212	-0.424255	0.67138	0.999897
MYSM1	8.72685	0.0842182	0.198527	0.424215	0.671409	0.999897
ARL13B	8.81718	0.0864641	0.203839	0.424178	0.671436	0.999897
BRF1	39.5552	0.0411354	0.0969774	0.424175	0.671438	0.999897
PDIA5	360.519	0.0524398	0.12365	0.424099	0.671493	0.999897
S100A7	0.67777	-1.26999	2.99768	-0.423656	0.671817	0.999897
EMC8	28.0431	-0.0474561	0.112033	-0.423591	0.671864	0.999897
CDYL	108.595	-0.0401192	0.0947271	-0.423524	0.671913	0.999897
TRIM38	11.0051	-0.0739053	0.17456	-0.42338	0.672018	0.999897
EIF5B	54.1943	-0.0346521	0.0818537	-0.423342	0.672046	0.999897
CLNK	2.00903	-0.207799	0.491092	-0.423136	0.672196	0.999897
ST6GAL1	18.1547	0.103348	0.244327	0.422992	0.672301	0.999897
CIPC	6.50505	-0.096016	0.22718	-0.422644	0.672555	0.999897
LINC00431	0.744734	0.419069	0.991591	0.422623	0.67257	0.999897
ARMC6	22.0189	0.0533907	0.126362	0.42252	0.672645	0.999897
LOC403323	0.601729	-0.475371	1.12517	-0.422488	0.672669	0.999897
APCDD1	6.51465	0.328799	0.778683	0.42225	0.672842	0.999897
COX8C	3.94793	-0.164999	0.391017	-0.421974	0.673044	0.999897
HIST1H1E	0.579547	-0.470571	1.11564	-0.421796	0.673174	0.999897
FKBP14	32.5299	0.0522172	0.123824	0.421705	0.67324	0.999897
NDE1	7.20039	0.0916816	0.217407	0.421704	0.673241	0.999897
ZXDC	11.6548	-0.073481	0.17425	-0.421698	0.673245	0.999897
ZNF507	11.0376	-0.0732473	0.173827	-0.42138	0.673477	0.999897
BEND3	1.28411	-0.210932	0.500642	-0.421323	0.673519	0.999897
USP3	53.922	0.0409959	0.0973298	0.421206	0.673605	0.999897
SLC4A1AP	12.1549	-0.0691257	0.164136	-0.421148	0.673647	0.999897
DESI2	78.4772	-0.0310348	0.0737019	-0.421086	0.673692	0.999897
EFEMP1	170.972	-0.078393	0.186247	-0.420908	0.673822	0.999897
YPEL5	338.686	-0.0668876	0.159042	-0.420565	0.674073	0.999897
TIPIN	14.68	0.0764896	0.181929	0.420437	0.674166	0.999897
MEF2BNB-MEF2B	12.8962	-0.068986	0.164143	-0.42028	0.674281	0.999897
MRGPRX1	0.556287	0.350478	0.833929	0.420273	0.674286	0.999897
DDA1	20.2457	0.0562606	0.133914	0.420127	0.674393	0.999897
C2orf40	0.589584	-0.488017	1.16196	-0.419995	0.674489	0.999897
MAP3K7	63.3822	-0.0319397	0.0760676	-0.419886	0.674569	0.999897
PSMG1	154.972	0.0461151	0.109919	0.419539	0.674822	0.999897
CCDC88B	0.939352	-0.26103	0.622387	-0.419401	0.674923	0.999897
REXO4	72.145	0.0310239	0.0739762	0.419376	0.674941	0.999897
PCDHGA10	6.20838	0.102126	0.243549	0.419321	0.674981	0.999897
FAHD2A	5.18718	0.108543	0.258907	0.419236	0.675043	0.999897
METTL12	0.852568	-0.265977	0.634659	-0.419086	0.675153	0.999897
IDUA	4.63733	0.125931	0.300568	0.418978	0.675232	0.999897
NCOA7	15.7079	-0.0729958	0.174271	-0.418865	0.675315	0.999897
CASP10	2.5881	-0.167899	0.400883	-0.418822	0.675346	0.999897
NDEL1	99.4632	-0.0379065	0.0905115	-0.418803	0.67536	0.999897
KTI12	6.59719	0.0931142	0.222341	0.41879	0.67537	0.999897
FKSG29	0.416219	-0.392047	0.936176	-0.418775	0.67538	0.999897
RAI1	0.734324	0.328522	0.784605	0.418711	0.675428	0.999897
DDX18	26.3891	0.0480578	0.114853	0.41843	0.675633	0.999897
ITCH	58.5903	-0.0331883	0.0793316	-0.41835	0.675691	0.999897
CDH11	7.33617	-0.263152	0.629133	-0.418277	0.675745	0.999897
ABCA2	6.78969	0.100117	0.239518	0.417994	0.675952	0.999897
GSTA1	0.8084	-1.27019	3.03886	-0.417984	0.675959	0.999897
SNHG6	64.6078	-0.0422804	0.101162	-0.417946	0.675986	0.999897
ZYG11B	4.58142	-0.113361	0.271265	-0.417897	0.676023	0.999897
CROT	6.52683	-0.122155	0.292314	-0.41789	0.676027	0.999897
DDX49	51.4863	0.0357778	0.0856444	0.417748	0.676131	0.999897
ABCA4	3.66427	-0.138938	0.332611	-0.41772	0.676152	0.999897
NKD2	0.463116	0.673469	1.61273	0.417595	0.676243	0.999897
TAPT1	3.67648	-0.141678	0.339465	-0.417356	0.676418	0.999897
CYP1B1	0.406172	-0.760254	1.82242	-0.417166	0.676557	0.999897
DNLZ	19.6179	0.0929795	0.222969	0.417007	0.676673	0.999897
FAM98C	4.93546	-0.110491	0.265019	-0.416916	0.67674	0.999897
KANK2	12.7862	-0.0910792	0.218463	-0.416909	0.676745	0.999897
SUV420H1	35.1849	-0.0425984	0.102186	-0.416872	0.676772	0.999897
RAD51L3-RFFL	2.22494	-0.16519	0.396277	-0.416855	0.676784	0.999897
ADM	538.984	-0.0910051	0.218358	-0.41677	0.676846	0.999897
DFFB	29.8411	-0.0670757	0.160967	-0.416705	0.676894	0.999897
C11orf30	22.4599	-0.0525854	0.126206	-0.416664	0.676924	0.999897
POU2F1	17.9061	-0.0615908	0.147831	-0.416631	0.676948	0.999897
TMEM87A	48.3378	-0.0356083	0.0855275	-0.416338	0.677163	0.999897
SMPDL3A	18.7016	0.0704307	0.169244	0.41615	0.6773	0.999897
MARK4	2.07977	0.192748	0.463194	0.416129	0.677316	0.999897
ZNF568	4.08987	-0.117839	0.283209	-0.416085	0.677348	0.999897
MVB12B	1.66507	-0.197002	0.473505	-0.416051	0.677373	0.999897
RECQL5	11.6718	-0.0724568	0.174159	-0.416039	0.677382	0.999897
CDNF	0.922213	-0.247377	0.594645	-0.416008	0.677404	0.999897
SLC39A8	318.966	-0.0462335	0.111144	-0.415979	0.677426	0.999897
UBN1	24.9031	-0.0482963	0.116115	-0.415936	0.677457	0.999897
CRYBA2	0.952866	-0.271363	0.652453	-0.415912	0.677474	0.999897
C12orf43	48.0429	0.0381356	0.0917105	0.415826	0.677537	0.999897
MRPL13	28.1211	0.0482061	0.115931	0.415817	0.677544	0.999897
TIGD5	3.84244	-0.121537	0.292294	-0.415804	0.677553	0.999897
CCNC	54.6766	-0.0361189	0.0868715	-0.415774	0.677575	0.999897
CAHM	0.765753	-0.313664	0.75457	-0.415686	0.67764	0.999897
C11orf1	4.16649	-0.119724	0.28802	-0.415679	0.677645	0.999897
GM2A	540.297	0.048125	0.115778	0.415667	0.677653	0.999897
RASSF6	27.2806	-0.0566916	0.136399	-0.415629	0.677682	0.999897
WWTR1-AS1	0.445519	0.38258	0.920569	0.415591	0.677709	0.999897
ANO7	10.7051	0.0951173	0.228918	0.415509	0.67777	0.999897
AGAP6	2.74941	0.149123	0.358969	0.41542	0.677834	0.999897
IBA57	3.44717	0.131358	0.316229	0.415389	0.677857	0.999897
DTWD1	9.81006	-0.0783917	0.188721	-0.415384	0.677861	0.999897
WDR37	5.28592	-0.104983	0.252771	-0.415327	0.677903	0.999897
ADAMTS7	1.09457	0.372937	0.898023	0.415287	0.677932	0.999897
DCAF6	96.2508	0.0350439	0.0843934	0.415245	0.677962	0.999897
LSM5	29.5154	0.048938	0.117871	0.415184	0.678007	0.999897
ARHGEF15	0.825256	0.511476	1.23199	0.415161	0.678024	0.999897
CCDC91	5.97645	-0.104388	0.251492	-0.415077	0.678086	0.999897
FRMD3	1.56328	0.257487	0.62034	0.415073	0.678088	0.999897
C1D	41.8965	-0.0405265	0.0976453	-0.415038	0.678114	0.999897
C5orf38	11.4972	0.108145	0.260609	0.414969	0.678164	0.999897
GAS2L3	4.1716	0.126463	0.304792	0.414914	0.678205	0.999897
GMPPB	63.5423	-0.0381179	0.0918856	-0.414841	0.678258	0.999897
CENPH	10.6973	0.0795989	0.191887	0.414822	0.678272	0.999897
FAM86EP	1.23948	0.216894	0.522906	0.414786	0.678298	0.999897
ATP5G1	96.0645	-0.0449866	0.108467	-0.414748	0.678327	0.999897
NCALD	57.0297	-0.0603873	0.145643	-0.414626	0.678416	0.999897
CADM1	10.3377	-0.206255	0.497482	-0.414598	0.678436	0.999897
JUND	808.025	0.0450687	0.108751	0.414422	0.678565	0.999897
ALG2	38.5232	-0.0399214	0.0963398	-0.414381	0.678595	0.999897
SNHG25	7.97528	0.128368	0.309903	0.414219	0.678714	0.999897
MIR3177	0.226391	0.91545	2.21016	0.414201	0.678727	NA
IRF7	50.9681	0.0764383	0.184573	0.414136	0.678774	0.999897
COL2A1	0.759401	0.540608	1.30555	0.414083	0.678813	0.999897
AP1AR	15.4534	-0.0614613	0.148432	-0.414071	0.678822	0.999897
EPN3	2.05513	0.18989	0.458755	0.413925	0.678929	0.999897
SNORD66	0.405415	0.520247	1.25703	0.413869	0.67897	0.999897
CDV3	607.306	0.0503932	0.121841	0.413599	0.679168	0.999897
SRFBP1	5.24783	0.104484	0.252627	0.41359	0.679174	0.999897
VARS2	5.17738	0.110123	0.266281	0.413557	0.679198	0.999897
LOC104968399	2.91685	0.203137	0.49142	0.413368	0.679337	0.999897
SARS	44.3571	0.043923	0.106285	0.413255	0.67942	0.999897
EXT2	124.123	-0.0337282	0.0816185	-0.413242	0.67943	0.999897
DGKD	3.28011	0.237536	0.57489	0.413185	0.679471	0.999897
DOLK	7.86759	0.0850541	0.205903	0.413079	0.679549	0.999897
KCTD11	5.38669	0.105755	0.256064	0.413002	0.679605	0.999897
FARSA	51.4173	0.0370883	0.0898025	0.412999	0.679608	0.999897
PTCD2	12.3575	-0.0685229	0.165979	-0.412842	0.679723	0.999897
MYLK-AS1	0.485992	0.336214	0.814397	0.412838	0.679725	0.999897
BLOC1S1-RDH5	15.5813	-0.0635195	0.153879	-0.412789	0.679761	0.999897
PRRC2C	49.1804	-0.0359692	0.0871399	-0.412775	0.679771	0.999897
STAB1	5.16752	0.283479	0.686812	0.412747	0.679792	0.999897
PROK1	1.03416	-0.764215	1.85243	-0.412547	0.679939	0.999897
GCC1	6.7441	-0.0919015	0.222795	-0.412494	0.679977	0.999897
HCAR1	6.33282	-0.0988461	0.239648	-0.412463	0.68	0.999897
ADAM9	542.242	0.0582919	0.141338	0.412428	0.680026	0.999897
OAZ3	1.18755	-0.224801	0.545171	-0.412349	0.680083	0.999897
PSMD1	195.118	-0.0219675	0.0532808	-0.412297	0.680122	0.999897
ZNF768	12.296	-0.0684961	0.166142	-0.412275	0.680138	0.999897
MIR210HG	4.6467	0.111414	0.270392	0.412048	0.680304	0.999897
TBPL1	28.6529	-0.0471007	0.114321	-0.412003	0.680338	0.999897
SEMA5B	3.68487	0.177203	0.430105	0.412	0.680339	0.999897
SIX4	2.19461	0.176273	0.427872	0.411977	0.680356	0.999897
HCAR3	13.21	-0.162927	0.395603	-0.411844	0.680454	0.999897
WDR46	11.0788	0.0716333	0.173947	0.411812	0.680478	0.999897
MAP2K7	50.1538	0.0348065	0.0845224	0.411802	0.680484	0.999897
CCND1	2.40779	0.299962	0.728634	0.411677	0.680577	0.999897
SCARA5	2.3871	-0.503169	1.22225	-0.411674	0.680578	0.999897
MIR641	0.283149	-0.550567	1.33778	-0.411553	0.680667	0.999897
COL13A1	0.778968	0.41481	1.00796	0.411535	0.68068	0.999897
SNORD51	4.11645	0.140043	0.340476	0.411316	0.680841	0.999897
C9orf47	0.417777	-0.46143	1.12204	-0.411241	0.680896	0.999897
TRPM2	2.69993	-0.15043	0.365968	-0.411047	0.681038	0.999897
CCR3	1.07625	0.239776	0.583459	0.410955	0.681105	0.999897
EIF4E	17.8332	0.058054	0.141342	0.410735	0.681267	0.999897
ZFP30	1.94224	0.168355	0.409904	0.41072	0.681278	0.999897
RHBDD3	10.8651	-0.0732124	0.178276	-0.410668	0.681316	0.999897
N4BP2	5.63455	0.105361	0.256604	0.410597	0.681368	0.999897
MEIS3	3.23665	0.231222	0.563257	0.410508	0.681433	0.999897
GPR161	1.18882	-0.400272	0.975152	-0.410471	0.681461	0.999897
LOC101927045	1.47448	-0.190635	0.464441	-0.410461	0.681468	0.999897
RREB1	92.2896	0.0387015	0.0942906	0.410449	0.681477	0.999897
ZNF491	0.273673	-0.554333	1.35057	-0.410443	0.681481	0.999897
IRX3	1.26352	-0.472612	1.15155	-0.410414	0.681502	0.999897
ZFP90	15.4141	-0.0765815	0.186627	-0.410345	0.681553	0.999897
SLIT2	3.21485	-0.339213	0.827184	-0.410081	0.681746	0.999897
CNOT10	46.6557	-0.0365616	0.0892431	-0.409685	0.682037	0.999897
LGSN	1.18322	-0.402898	0.983987	-0.409455	0.682206	0.999897
PLEKHJ1	37.818	0.0396736	0.0969088	0.409391	0.682253	0.999897
IFT80	12.2117	0.0680423	0.166248	0.409281	0.682334	0.999897
BTG1	37.1215	-0.0654098	0.159863	-0.409161	0.682421	0.999897
LLGL1	14.2297	0.0642799	0.157146	0.409045	0.682507	0.999897
PLAGL1	301.323	0.106199	0.259639	0.409026	0.682521	0.999897
LOC101929147	1.76643	-0.175778	0.429759	-0.409014	0.682529	0.999897
GJA5	747.841	0.05971	0.146008	0.408951	0.682576	0.999897
TASP1	5.78754	0.0994801	0.24329	0.408895	0.682617	0.999897
SAMSN1	0.87484	-0.345149	0.844299	-0.408799	0.682687	0.999897
ALDH9A1	38.0108	-0.0586963	0.143617	-0.408701	0.682759	0.999897
P2RX5-TAX1BP3	15.2604	-0.0611996	0.149747	-0.408686	0.68277	0.999897
TUBB6	1398.45	0.0640009	0.156624	0.408627	0.682814	0.999897
SLA	4.28692	-0.180642	0.44216	-0.408543	0.682875	0.999897
TARBP1	26.685	0.0523464	0.12813	0.408541	0.682877	0.999897
HIST1H2BG	4.84873	-0.172935	0.423305	-0.408536	0.68288	0.999897
CCDC34	2.68398	0.145402	0.355935	0.408508	0.682901	0.999897
GNB2	170.145	-0.0243541	0.0596255	-0.408451	0.682942	0.999897
FBLN2	36.1551	-0.125927	0.30849	-0.408205	0.683123	0.999897
TRIP11	12.1061	-0.0681025	0.166874	-0.408108	0.683194	0.999897
SNORA4	30.1406	0.0628812	0.154115	0.408015	0.683262	0.999897
CCDC106	4.3835	0.113553	0.278335	0.407973	0.683294	0.999897
UVSSA	5.52081	-0.100216	0.245684	-0.407906	0.683343	0.999897
NDFIP2	57.8224	0.0423186	0.103755	0.40787	0.683369	0.999897
BACE1	7.243	-0.110145	0.270054	-0.407863	0.683374	0.999897
MTERF4	10.9593	-0.0720327	0.176683	-0.407694	0.683498	0.999897
LDHB	544.722	0.0630441	0.154675	0.407591	0.683574	0.999897
DESI1	7.78748	-0.0838574	0.205747	-0.407575	0.683586	0.999897
RBM14-RBM4	103.523	0.0247593	0.0607656	0.407456	0.683673	0.999897
CLDN11	0.493117	-0.424183	1.04115	-0.407419	0.6837	0.999897
MAGED2	286.602	-0.0398211	0.0977549	-0.407356	0.683746	0.999897
ZNF549	2.79032	-0.138516	0.340079	-0.407304	0.683784	0.999897
ZBTB9	2.18566	0.157755	0.38735	0.407267	0.683812	0.999897
PTGES2	52.0362	-0.0368962	0.0906184	-0.407161	0.68389	0.999897
UBQLN2	20.9983	0.0524832	0.128913	0.40712	0.68392	0.999897
ATRAID	234.211	-0.0307146	0.0754508	-0.407081	0.683949	0.999897
PKD1	12.4302	0.0711439	0.174788	0.407029	0.683986	0.999897
FAM168B	37.9354	-0.0388708	0.0955206	-0.406937	0.684054	0.999897
PLEKHA3	5.58526	-0.0992433	0.243916	-0.406874	0.6841	0.999897
MIR762HG	3.36923	-0.158796	0.390321	-0.406834	0.68413	0.999897
RHBDL1	1.10596	-0.257454	0.632844	-0.40682	0.68414	0.999897
C5orf17	1.58179	0.196775	0.483698	0.406814	0.684145	0.999897
ACOT11	7.00894	-0.141617	0.348115	-0.406809	0.684148	0.999897
GSR	57.1442	-0.0347962	0.0855488	-0.406741	0.684198	0.999897
UBE2G2	57.3203	-0.0363366	0.089342	-0.406714	0.684218	0.999897
ST7-OT3	8.326	-0.081931	0.201456	-0.406694	0.684233	0.999897
PDHB	121.922	0.028549	0.0702463	0.406413	0.684439	0.999897
HPDL	0.886054	0.311458	0.766411	0.406386	0.684459	0.999897
RMRP	6.4101	0.28958	0.713051	0.406113	0.684659	0.999897
KLF10	186.087	0.0503451	0.123979	0.406077	0.684686	0.999897
MND1	9.70653	0.083182	0.205076	0.405615	0.685025	0.999897
SERPINI1	5.91704	-0.0986039	0.24321	-0.405427	0.685163	0.999897
SGPP2	0.363128	-1.29832	3.20452	-0.405152	0.685366	0.999897
DOCK9	29.1544	-0.0650774	0.160629	-0.40514	0.685374	0.999897
GIMAP6	2.28806	-0.341842	0.843911	-0.405069	0.685427	0.999897
METTL2A	2.90715	0.135688	0.335023	0.405012	0.685469	0.999897
PHF13	19.3087	0.0653435	0.161365	0.404944	0.685519	0.999897
SNAPIN	41.0697	-0.038957	0.0962067	-0.40493	0.685529	0.999897
ZFP41	1.44393	0.19661	0.485572	0.404905	0.685548	0.999897
GGH	71.92	0.0510667	0.126135	0.404856	0.685583	0.999897
SEC63	24.6508	-0.0479231	0.118374	-0.404846	0.685591	0.999897
FOXJ3	192.542	0.0419948	0.103827	0.40447	0.685867	0.999897
NDUFA8	34.5206	-0.0406871	0.100617	-0.404375	0.685937	0.999897
C19orf71	0.384424	0.553253	1.36863	0.404238	0.686037	0.999897
GFER	8.53535	-0.0807359	0.199736	-0.404212	0.686057	0.999897
ZNF394	8.72144	0.080238	0.198508	0.404206	0.686061	0.999897
SYCE1L	1.2113	-0.211063	0.52226	-0.404133	0.686115	0.999897
OCEL1	15.5239	-0.0638666	0.158093	-0.403982	0.686226	0.999897
ANXA1	867.787	0.0463081	0.114631	0.403975	0.686231	0.999897
GIGYF2	51.2551	-0.0343693	0.0851509	-0.403628	0.686486	0.999897
TTN-AS1	2.54318	0.146719	0.363724	0.40338	0.686669	0.999897
CDC14A	1.85628	-0.183078	0.453895	-0.403349	0.686691	0.999897
PLCB1	2.79308	0.158332	0.392552	0.403341	0.686698	0.999897
MIR675	18622.4	-0.073986	0.183464	-0.403273	0.686748	0.999897
ERCC6	1.93517	0.171201	0.424604	0.403202	0.6868	0.999897
KREMEN1	1.59515	-0.192748	0.478107	-0.403149	0.686839	0.999897
CXorf57	8.48908	0.0993175	0.246497	0.402915	0.687011	0.999897
FMO5	1.29509	-0.209645	0.520333	-0.402906	0.687018	0.999897
RWDD4	7.13507	0.087348	0.216817	0.402864	0.687048	0.999897
CYFIP2	165.314	-0.0630951	0.156631	-0.402826	0.687076	0.999897
ZNF212	8.25086	-0.0814685	0.202261	-0.402789	0.687104	0.999897
TUSC1	5.96512	-0.100216	0.248895	-0.402644	0.68721	0.999897
ZNF573	4.24174	-0.116187	0.288563	-0.402641	0.687212	0.999897
ATP5F1	76.2534	-0.0282979	0.0702882	-0.402598	0.687244	0.999897
LINC00630	1.08929	-0.225508	0.560353	-0.40244	0.68736	0.999897
RCAN3	39.0262	-0.0423905	0.105375	-0.402281	0.687477	0.999897
JMJD1C	16.9864	-0.0602551	0.149803	-0.402228	0.687516	0.999897
XKR8	5.07159	0.106516	0.264863	0.402156	0.687569	0.999897
UBE3C	29.5567	0.0435907	0.108506	0.401734	0.68788	0.999897
CLDN4	340.714	-0.0588242	0.14646	-0.401641	0.687948	0.999897
IMPA1	15.3298	0.0614865	0.153118	0.401562	0.688006	0.999897
BIN2	436.213	-0.0446471	0.111191	-0.401536	0.688025	0.999897
TMEM38B	2.97209	-0.134963	0.336146	-0.401501	0.688051	0.999897
C14orf79	0.669344	-0.302361	0.753415	-0.401321	0.688184	0.999897
GPR63	0.445896	0.343386	0.855935	0.401183	0.688286	0.999897
PAFAH1B1	28.2951	-0.0443135	0.110471	-0.40113	0.688324	0.999897
RAVER2	0.406885	-0.431853	1.07689	-0.401018	0.688407	0.999897
TSPAN13	36.5132	0.0685958	0.171101	0.400909	0.688487	0.999897
MILR1	3.06807	0.209511	0.522653	0.400862	0.688522	0.999897
CISD2	3.94224	0.11598	0.289335	0.40085	0.688531	0.999897
GIN1	0.763698	0.246813	0.615808	0.400795	0.688571	0.999897
ZNF594	0.731658	0.269369	0.672111	0.40078	0.688582	0.999897
RAPGEF2	23.685	-0.0536387	0.133858	-0.400714	0.68863	0.999897
AGTRAP	139.456	-0.0511301	0.127604	-0.400692	0.688647	0.999897
DHRS3	36.1832	-0.0638395	0.159367	-0.400582	0.688728	0.999897
HOXB2	5.94502	-0.129901	0.324319	-0.400536	0.688762	0.999897
LOC100289230	0.224988	-1.30094	3.24961	-0.400338	0.688908	NA
HOTAIRM1	1.20042	0.223799	0.559111	0.400277	0.688953	0.999897
LOC100129148	3.2354	0.169628	0.424001	0.400065	0.689109	0.999897
FBXL19-AS1	0.646123	0.293973	0.734962	0.399984	0.689168	0.999897
PDPR	6.3105	-0.0955243	0.238883	-0.399879	0.689246	0.999897
MED1	10.5916	0.0720288	0.180153	0.399821	0.689289	0.999897
SYK	7.99216	-0.145701	0.364427	-0.399808	0.689298	0.999897
GLCE	4.03832	-0.117713	0.294426	-0.399806	0.6893	0.999897
TCL1B	0.769799	-0.35215	0.881114	-0.399664	0.689404	0.999897
ZBTB45	4.62855	0.106342	0.266167	0.399531	0.689502	0.999897
MTFMT	3.05754	0.130731	0.327285	0.399442	0.689568	0.999897
CCDC144CP	3.3637	0.132035	0.330658	0.39931	0.689665	0.999897
PLAA	12.7967	-0.0641185	0.160617	-0.3992	0.689746	0.999897
GNAL	3.36607	-0.133775	0.335113	-0.399195	0.68975	0.999897
SMG1P3	1.35751	-0.199037	0.498892	-0.398958	0.689924	0.999897
WDR54	3.08596	0.135029	0.338503	0.398901	0.689966	0.999897
CERK	2.73996	-0.186162	0.466695	-0.398894	0.689971	0.999897
STRN	7.14484	0.0880285	0.220743	0.398782	0.690054	0.999897
GPR183	1.59625	-0.29759	0.746674	-0.398554	0.690222	0.999897
LOC401320	1.33296	0.205319	0.515432	0.398344	0.690376	0.999897
UBOX5	7.05063	-0.0859519	0.215779	-0.398332	0.690385	0.999897
SMU1	9.18956	0.0756492	0.190017	0.398118	0.690543	0.999897
RBBP9	3.4548	0.124348	0.312341	0.398118	0.690543	0.999897
PCYT1A	17.6945	0.0551914	0.138673	0.397997	0.690632	0.999897
ZNF235	0.528266	0.294984	0.741253	0.397953	0.690665	0.999897
MIR632	24.3337	0.0492136	0.123677	0.39792	0.690689	0.999897
NEURL1B	2.02102	0.280149	0.704218	0.397816	0.690766	0.999897
TAF11	41.5604	-0.0364651	0.0916915	-0.397694	0.690856	0.999897
ATF7IP2	37.0105	-0.058996	0.148391	-0.397572	0.690946	0.999897
SEMA4B	217.532	0.0636666	0.160157	0.397525	0.69098	0.999897
ERICH6-AS1	0.299057	-0.534447	1.34454	-0.397495	0.691003	0.999897
ADGRE5	160.308	-0.0778791	0.195963	-0.397418	0.691059	0.999897
ARMC5	13.9117	0.0657728	0.165584	0.397217	0.691207	0.999897
USE1	15.0983	-0.0616578	0.155281	-0.397071	0.691315	0.999897
SNORA17	4.01048	0.132796	0.334443	0.397066	0.691319	0.999897
COMMD9	33.0219	-0.0417842	0.105245	-0.397016	0.691355	0.999897
RPL24	886.61	0.0254349	0.0640758	0.39695	0.691405	0.999897
TMEM39A	42.5535	0.0377445	0.0951126	0.39684	0.691486	0.999897
DOCK6	2.66686	0.151988	0.383091	0.39674	0.691559	0.999897
ADNP2	6.65261	0.0925145	0.233221	0.396682	0.691602	0.999897
PPAPDC1B	17.6299	-0.0631857	0.159317	-0.396603	0.69166	0.999897
TGOLN2	216.68	0.0371702	0.093742	0.396517	0.691724	0.999897
IRF2	9.59105	-0.075163	0.1896	-0.396429	0.691789	0.999897
ATXN7L3B	39.2444	0.0381717	0.0963107	0.396339	0.691855	0.999897
ZC3H15	46.8121	-0.0352096	0.0888552	-0.396258	0.691915	0.999897
C9orf40	7.02636	0.0858826	0.216884	0.395984	0.692116	0.999897
GPR87	1.5076	-0.213896	0.540233	-0.395933	0.692155	0.999897
VOPP1	10.0434	-0.113298	0.286166	-0.395917	0.692166	0.999897
CEP89	3.95664	0.11561	0.292056	0.39585	0.692216	0.999897
MIR4691	0.261231	0.537043	1.35698	0.395763	0.69228	0.999897
ORMDL2	21.7155	0.0498655	0.126011	0.395725	0.692308	0.999897
FER1L5	0.736117	-1.28018	3.23508	-0.39572	0.692312	0.999897
BMP4	25.13	0.0615387	0.155516	0.395706	0.692322	0.999897
NDUFB7	97.7573	-0.034541	0.0873359	-0.395495	0.692477	0.999897
GOLGA3	36.5274	0.0397393	0.100517	0.395348	0.692586	0.999897
ZNF224	6.44362	-0.0914956	0.231436	-0.395338	0.692593	0.999897
ZNF512	13.7965	-0.0972133	0.245975	-0.395217	0.692683	0.999897
ZNF740	4.14655	-0.112139	0.283757	-0.395194	0.692699	0.999897
LOC729218	2.87289	0.140923	0.356614	0.39517	0.692717	0.999897
MEIS3P1	3.44059	0.125801	0.31836	0.395153	0.69273	0.999897
TIMM10	28.0087	0.0592368	0.149928	0.395101	0.692768	0.999897
KIAA0907	15.8151	-0.0722761	0.182995	-0.394963	0.69287	0.999897
MIR1287	1.21744	0.247126	0.625711	0.394952	0.692878	0.999897
LINC01599	0.734682	-0.261442	0.661984	-0.394938	0.692889	0.999897
SHC1	314.219	0.0245703	0.0622572	0.394658	0.693095	0.999897
FRMD4A	17.8528	-0.0666406	0.168899	-0.394559	0.693168	0.999897
RAP1GDS1	43.2531	-0.0373954	0.0947839	-0.394533	0.693187	0.999897
ABHD2	12.6845	0.0667414	0.169178	0.394504	0.693209	0.999897
CREB3	29.2444	-0.0452031	0.114588	-0.394486	0.693223	0.999897
RRP7BP	2.69179	-0.137924	0.349649	-0.394465	0.693238	0.999897
DCLRE1C	19.1067	0.0559013	0.14172	0.394449	0.69325	0.999897
HS6ST2	2.68186	-0.260023	0.659353	-0.394361	0.693314	0.999897
INE1	2.5476	-0.143194	0.363107	-0.394358	0.693317	0.999897
PALLD	208.494	0.0438452	0.111193	0.394315	0.693349	0.999897
RFXANK	67.8455	-0.0316728	0.080337	-0.39425	0.693397	0.999897
GC	2.45334	-1.27688	3.2391	-0.394208	0.693428	0.999897
TSN	76.5028	-0.027274	0.0692149	-0.394048	0.693545	0.999897
METTL8	2.0111	0.159934	0.405882	0.394039	0.693552	0.999897
HDGFRP2	57.4771	0.0318462	0.0808251	0.394014	0.693571	0.999897
ZNF275	3.45856	0.125386	0.318361	0.393849	0.693692	0.999897
PPP2R2B	1.76066	-0.479826	1.21856	-0.393764	0.693755	0.999897
MIR593	1.58112	-0.226717	0.575776	-0.393759	0.693759	0.999897
SNORA71E	0.245725	-1.06368	2.70136	-0.393759	0.693759	0.999897
HMGCS1	58.0326	0.0424788	0.107893	0.393713	0.693793	0.999897
LOC101929337	0.778307	-1.27322	3.2347	-0.393612	0.693867	0.999897
ZNF761	54.3858	0.0360466	0.0915914	0.393559	0.693907	0.999897
ADGRA2	3.92851	0.229918	0.584217	0.393549	0.693914	0.999897
ABCC5	6.55417	0.0911197	0.231635	0.393376	0.694042	0.999897
MIR4263	0.66803	0.299001	0.760358	0.393237	0.694145	0.999897
DPP8	32.4646	-0.0413445	0.105152	-0.393186	0.694182	0.999897
PGM2L1	0.957052	-0.236059	0.60051	-0.393099	0.694247	0.999897
ARHGEF39	3.4461	0.1229	0.312655	0.393085	0.694257	0.999897
PAXIP1-AS2	3.00517	-0.131089	0.333509	-0.393062	0.694274	0.999897
C3AR1	1.53542	-0.348734	0.887328	-0.393016	0.694308	0.999897
CARD6	0.527092	-0.300024	0.763429	-0.392996	0.694323	0.999897
TNS3	116.285	-0.0491932	0.125229	-0.392825	0.694449	0.999897
TEFM	5.01005	0.10012	0.254878	0.392816	0.694455	0.999897
RNF40	76.1821	-0.0288135	0.0733575	-0.392781	0.694481	0.999897
FZD8	0.927206	-0.255385	0.650325	-0.392704	0.694538	0.999897
SPATA5L1	15.7272	0.0588944	0.14998	0.392681	0.694555	0.999897
LOC100131303	0.335045	-1.27132	3.23905	-0.392497	0.694691	0.999897
TRAF7	23.6705	0.047545	0.121179	0.392353	0.694797	0.999897
BEST1	0.286184	-0.711486	1.81372	-0.39228	0.694851	0.999897
PAIP1	49.5035	-0.0327257	0.083426	-0.392272	0.694857	0.999897
INPP5B	46.2066	-0.0581266	0.148182	-0.392265	0.694862	0.999897
PPP2R2D	15.4029	0.0592141	0.150962	0.392245	0.694877	0.999897
PGBD3	1.39997	0.199545	0.508728	0.392243	0.694879	0.999897
CLDND1	509.036	0.0383942	0.0978902	0.392216	0.694898	0.999897
MRVI1-AS1	0.259131	-1.27431	3.24935	-0.392175	0.694929	0.999897
CDC14B	11.6446	-0.0679266	0.173232	-0.392114	0.694974	0.999897
CREB3L2	67.0624	-0.0344022	0.0877694	-0.391961	0.695087	0.999897
TPST1	3.97625	-0.124682	0.318104	-0.391954	0.695092	0.999897
TGFB2	27.8017	-0.109246	0.278778	-0.391873	0.695152	0.999897
PPIL3	28.8214	-0.0607729	0.155091	-0.391854	0.695166	0.999897
ZNF462	3.54942	0.126352	0.322516	0.39177	0.695228	0.999897
TNKS2-AS1	0.618146	0.502011	1.28143	0.391758	0.695237	0.999897
MIR6865	0.424194	0.353745	0.903153	0.391677	0.695297	0.999897
BPNT1	39.8656	-0.0369031	0.0942322	-0.391619	0.69534	0.999897
HERC2P9	1.63354	-0.178741	0.456433	-0.391603	0.695351	0.999897
LRIG2	5.08172	0.101981	0.260438	0.391576	0.695372	0.999897
MRPS11	28.4251	-0.0436086	0.111369	-0.391569	0.695377	0.999897
PLEKHG5	133.385	-0.0884697	0.226016	-0.39143	0.695479	0.999897
HSPA9	83.717	0.0323323	0.0826162	0.391355	0.695535	0.999897
DPEP1	0.624661	-0.391118	0.999884	-0.391163	0.695676	0.999897
MSL1	24.8809	0.0469242	0.119996	0.391049	0.695761	0.999897
RCC2	193.365	0.0530426	0.135661	0.390995	0.695801	0.999897
FSTL3	2038.51	0.0523895	0.134029	0.390882	0.695884	0.999897
GNPDA1	25.3362	-0.0519985	0.133109	-0.390645	0.69606	0.999897
LOC100506302	0.514671	-0.355051	0.909014	-0.39059	0.696101	0.999897
TMF1	21.9025	-0.0492295	0.126048	-0.390562	0.696121	0.999897
TTC1	61.8562	-0.0303308	0.0776837	-0.39044	0.696211	0.999897
FAM204A	13.9131	-0.060658	0.155413	-0.390303	0.696313	0.999897
C1QTNF6	484.135	0.0411453	0.10545	0.390188	0.696398	0.999897
C3orf17	19.0645	0.0518205	0.132845	0.390081	0.696476	0.999897
TTC28	0.43927	0.461835	1.18414	0.390016	0.696525	0.999897
KLF9	0.719119	-0.421391	1.08051	-0.389991	0.696543	0.999897
PRRG2	2.81758	-0.141736	0.363589	-0.389825	0.696666	0.999897
SYVN1	58.1986	0.040285	0.103356	0.38977	0.696707	0.999897
LDAH	52.8258	0.0358402	0.0919522	0.38977	0.696707	0.999897
CCDC183-AS1	0.286546	-1.02029	2.61777	-0.389756	0.696717	0.999897
CCDC171	1.68465	0.174022	0.446491	0.389756	0.696717	0.999897
LOC100272217	0.229318	-1.2665	3.25018	-0.389672	0.696779	NA
ABHD15	2.06367	-0.165361	0.42438	-0.389653	0.696793	0.999897
NUDT18	4.89493	0.105601	0.271099	0.389529	0.696885	0.999897
HPS6	7.73106	-0.0801697	0.20585	-0.389457	0.696938	0.999897
SECTM1	0.491374	-0.376763	0.967627	-0.389369	0.697004	0.999897
SNN	24.8187	0.0597166	0.153375	0.389351	0.697017	0.999897
OXSR1	25.7081	0.0480862	0.123507	0.389342	0.697024	0.999897
BCKDHA	29.503	-0.0455241	0.116938	-0.389301	0.697054	0.999897
PRKX	1.62991	-0.179515	0.461128	-0.389297	0.697057	0.999897
ALS2CL	84.8187	-0.0769405	0.197646	-0.389285	0.697065	0.999897
EPHX3	3.76255	0.128855	0.331013	0.389274	0.697073	0.999897
TLX3	4.16102	0.120179	0.308904	0.389049	0.69724	0.999897
KLHL9	10.7254	-0.0679043	0.174563	-0.388997	0.697278	0.999897
HOMER2	0.186806	-1.06426	2.73592	-0.388996	0.697279	NA
MIR6783	0.671458	0.327013	0.841088	0.388797	0.697426	0.999897
C14orf132	1.35978	0.247173	0.635781	0.38877	0.697446	0.999897
SPECC1	17.7278	-0.0557489	0.143498	-0.388499	0.697647	0.999897
GABPB2	2.19745	-0.151337	0.389545	-0.388496	0.697649	0.999897
INAFM2	1.4398	-0.223916	0.576399	-0.388474	0.697665	0.999897
WDFY1	12.1298	-0.0651014	0.167626	-0.388374	0.697739	0.999897
STMN3	6.31842	0.142617	0.367248	0.388339	0.697765	0.999897
PCP4	0.338626	-1.25852	3.24299	-0.388074	0.697961	0.999897
FAM86C2P	0.459527	0.311327	0.802401	0.387994	0.698021	0.999897
CCHCR1	2.45733	0.148264	0.38219	0.387932	0.698066	0.999897
TNKS2	64.1457	0.0390931	0.100778	0.387913	0.69808	0.999897
ANAPC5	98.3671	0.0232522	0.0599476	0.387875	0.698108	0.999897
PLEKHA8	14.8581	-0.0589429	0.152078	-0.387584	0.698324	0.999897
IGBP1	38.579	-0.0379055	0.0978109	-0.387539	0.698358	0.999897
FXYD6-FXYD2	2.07785	0.413263	1.06655	0.387475	0.698404	0.999897
SPOCK2	0.451489	-0.819617	2.11569	-0.387399	0.698461	0.999897
TAOK1	24.0384	-0.0481324	0.124336	-0.387117	0.69867	0.999897
AARSD1	20.2706	0.0512897	0.13259	0.38683	0.698882	0.999897
ZNF671	1.08379	0.213858	0.553014	0.386713	0.698968	0.999897
RPS15A	1930.93	0.0299675	0.0774936	0.38671	0.698971	0.999897
RNF187	21.8556	-0.0485881	0.12569	-0.386572	0.699073	0.999897
YRDC	29.7229	0.043058	0.111385	0.38657	0.699074	0.999897
IDH3B	94.06	0.025301	0.065457	0.386529	0.699105	0.999897
PDE3B	1.49138	-0.187422	0.484908	-0.386511	0.699118	0.999897
RBM33	9.40548	0.0740285	0.191629	0.386311	0.699266	0.999897
SLC18A3	0.452582	-0.504161	1.30543	-0.386201	0.699348	0.999897
PIBF1	8.69461	-0.077262	0.200072	-0.386171	0.69937	0.999897
MRPS31	17.3697	0.0537348	0.139206	0.38601	0.699489	0.999897
LOC100132735	1.96485	0.168483	0.436527	0.385962	0.699525	0.999897
RARS2	35.4158	-0.0549044	0.142325	-0.385768	0.699669	0.999897
SLC4A4	0.264033	-1.01557	2.63281	-0.385738	0.699691	0.999897
HAUS6	12.0222	0.0650548	0.168733	0.38555	0.69983	0.999897
NRSN2	4.48772	0.109132	0.283174	0.385388	0.69995	0.999897
C3orf18	4.10476	0.117951	0.306171	0.385246	0.700055	0.999897
C17orf107	2.5108	-0.144933	0.376297	-0.385155	0.700123	0.999897
MORF4L2	7579.3	0.0468853	0.121744	0.385114	0.700153	0.999897
TMEM141	38.3613	-0.0626915	0.162806	-0.38507	0.700186	0.999897
ANO9	4.35842	-0.120923	0.314134	-0.384942	0.700281	0.999897
ACADVL	775.822	-0.0504274	0.13105	-0.384794	0.70039	0.999897
PYROXD2	2.65157	-0.139948	0.363733	-0.384754	0.70042	0.999897
FAM134A	14.4603	-0.0589238	0.153161	-0.384719	0.700446	0.999897
SUPV3L1	17.1672	0.0538033	0.139872	0.384662	0.700488	0.999897
ELL	17.8292	-0.067885	0.176489	-0.384642	0.700502	0.999897
FAM127C	8.48048	-0.0775233	0.201597	-0.384547	0.700573	0.999897
HELZ	11.611	0.0672432	0.174912	0.38444	0.700653	0.999897
TAMM41	10.0242	0.0705223	0.1835	0.384319	0.700742	0.999897
FGFR1	523.107	0.063516	0.165297	0.384253	0.700791	0.999897
PHACTR4	14.369	-0.0596216	0.155205	-0.384148	0.700869	0.999897
SLC25A28	17.819	-0.054243	0.141209	-0.384133	0.70088	0.999897
VSIG4	28.1759	-0.264644	0.689045	-0.384074	0.700924	0.999897
DNAJC25	16.6115	-0.0550836	0.143463	-0.383958	0.70101	0.999897
GRK5	28.7611	-0.043835	0.11418	-0.383912	0.701044	0.999897
TMEM237	4.94574	0.100974	0.263064	0.38384	0.701097	0.999897
ZNF451	12.0873	-0.0661512	0.172453	-0.383589	0.701283	0.999897
SETDB1	28.7732	0.0412819	0.107676	0.383388	0.701432	0.999897
RHOB	183.278	-0.0933758	0.243556	-0.383385	0.701434	0.999897
UBE2E2	9.191	-0.0749555	0.195558	-0.383291	0.701504	0.999897
CCDC81	16.5815	0.0801928	0.209244	0.383249	0.701535	0.999897
MTERF3	18.9023	0.0530978	0.138552	0.383234	0.701546	0.999897
RAD51-AS1	1.29806	0.199099	0.519605	0.383173	0.701592	0.999897
SEC22C	10.7817	0.06752	0.176269	0.383051	0.701682	0.999897
ST7L	8.19849	-0.0797893	0.208306	-0.383039	0.701691	0.999897
NRAS	33.0126	0.0412892	0.107875	0.38275	0.701905	0.999897
CPZ	199.492	-0.0569787	0.148914	-0.38263	0.701994	0.999897
SPINT2	262.826	-0.0630099	0.164707	-0.382558	0.702047	0.999897
EHBP1L1	6.63526	-0.116281	0.304034	-0.382462	0.702119	0.999897
LCAT	14.732	0.0632946	0.165498	0.382449	0.702129	0.999897
SIRT3	8.56482	-0.0754792	0.197452	-0.382265	0.702265	0.999897
AP1S3	2.7816	-0.174129	0.45561	-0.382189	0.702321	0.999897
UBL3	40.6247	0.0595196	0.155762	0.382119	0.702373	0.999897
ZNF354C	2.71526	-0.1313	0.343638	-0.382089	0.702396	0.999897
BAZ1A	53.354	0.0380799	0.0996685	0.382065	0.702413	0.999897
PNPT1	9.87443	0.0707897	0.185303	0.382022	0.702445	0.999897
GSTM1	8.86405	0.294026	0.769677	0.382012	0.702452	0.999897
MGAT5B	33.4919	-0.0835785	0.21881	-0.381968	0.702485	0.999897
SETD8	16.2052	-0.0553856	0.145019	-0.381919	0.702521	0.999897
FGD6	7.13915	-0.0836227	0.219076	-0.381706	0.702679	0.999897
PSMD4	114.615	-0.0232032	0.060789	-0.3817	0.702684	0.999897
ARHGAP9	1.82005	-0.307249	0.804961	-0.381695	0.702688	0.999897
ARGLU1	87.6172	0.0352023	0.0922575	0.381566	0.702783	0.999897
RNPC3	3.98381	-0.112541	0.295028	-0.38146	0.702862	0.999897
RNASEL	4.14967	-0.106733	0.279941	-0.381269	0.703004	0.999897
EIF1AD	76.7191	-0.0282474	0.0741277	-0.381065	0.703155	0.999897
ADH1A	0.429617	-1.21263	3.1844	-0.380803	0.70335	0.999897
SEC16A	43.0513	0.0368341	0.0967334	0.38078	0.703367	0.999897
HMCES	31.9449	-0.0446951	0.117389	-0.380745	0.703392	0.999897
SKIV2L2	22.2612	0.0468171	0.122976	0.380702	0.703425	0.999897
UBXN1	189.114	-0.0269423	0.070783	-0.380633	0.703476	0.999897
RAB30	20.5588	-0.0760611	0.199842	-0.380607	0.703495	0.999897
SSSCA1-AS1	0.289188	-0.828149	2.17609	-0.380568	0.703524	0.999897
IQCJ-SCHIP1	8.49843	0.085353	0.224289	0.380549	0.703538	0.999897
HSF2	9.47207	0.0746315	0.196125	0.38053	0.703552	0.999897
PRR7	0.816888	-0.320063	0.841321	-0.380429	0.703627	0.999897
NCOR1	37.1801	-0.036723	0.0965401	-0.380391	0.703655	0.999897
AKT1	366.788	0.0335659	0.0882603	0.380306	0.703719	0.999897
TOP3A	8.15345	0.0770517	0.202615	0.380286	0.703733	0.999897
GRAMD2	29.405	-0.0592497	0.155809	-0.38027	0.703745	0.999897
SREK1IP1	4.4426	-0.103493	0.272348	-0.380003	0.703943	0.999897
PHC2	32.1874	-0.043368	0.114134	-0.379973	0.703965	0.999897
SLC25A40	4.75678	0.10015	0.263588	0.37995	0.703983	0.999897
CTSE	1.04233	-0.822969	2.16614	-0.379925	0.704001	0.999897
FGF11	2.59053	0.139266	0.366617	0.379868	0.704043	0.999897
HSPA5	626.933	0.0393572	0.103622	0.379815	0.704083	0.999897
HDAC10	36.6255	0.0437965	0.115325	0.379765	0.70412	0.999897
RBBP8	18.7783	0.0522496	0.137603	0.379714	0.704158	0.999897
CEP128	4.08315	0.110405	0.290772	0.379698	0.70417	0.999897
CACNA1G	19.3071	-0.140309	0.369536	-0.379688	0.704177	0.999897
SNX7	40.7535	-0.0408818	0.10768	-0.379661	0.704197	0.999897
ACTR5	5.50804	0.0935119	0.24631	0.379651	0.704205	0.999897
ZNF182	5.87522	-0.0941811	0.248104	-0.379603	0.70424	0.999897
MMADHC	73.7738	-0.0268113	0.0706539	-0.379474	0.704336	0.999897
MIR6852	14.3018	-0.0614937	0.162069	-0.379429	0.704369	0.999897
HIST2H2BC	0.318031	0.583227	1.53827	0.379144	0.704581	0.999897
LINC00467	6.60724	-0.0849147	0.223986	-0.379108	0.704608	0.999897
FLOT1	7.92937	-0.0783018	0.206607	-0.37899	0.704696	0.999897
SPTBN5	0.636761	0.275849	0.727904	0.378963	0.704715	0.999897
FEM1A	12.4881	-0.062259	0.164376	-0.378759	0.704867	0.999897
ERP27	8.84576	0.112276	0.296517	0.378648	0.704949	0.999897
ZNF264	1.82884	0.164789	0.435343	0.378527	0.705039	0.999897
CNPY4	8.2642	0.0786204	0.207746	0.378445	0.7051	0.999897
TMEM217	0.673335	0.278392	0.735726	0.378391	0.70514	0.999897
CCND3	106.799	-0.0746294	0.197237	-0.378374	0.705153	0.999897
POLR2D	10.7087	-0.066474	0.175708	-0.378321	0.705192	0.999897
FAM220A	7.03103	-0.0829984	0.219523	-0.378084	0.705368	0.999897
TKFC	1.77908	-0.171425	0.453484	-0.378018	0.705417	0.999897
FGF13	1.48848	0.373276	0.988023	0.377801	0.705579	0.999897
MAPK8	19.4767	-0.078989	0.209106	-0.377746	0.705619	0.999897
KBTBD2	17.9337	-0.0533161	0.141166	-0.377685	0.705665	0.999897
C1orf105	2.41774	0.144201	0.381818	0.377668	0.705677	0.999897
PIWIL3	0.293308	-1.22716	3.24955	-0.37764	0.705698	0.999897
FAM221A	0.887423	-0.272686	0.722122	-0.377618	0.705714	0.999897
HARS2	70.5093	0.0309751	0.0820472	0.377528	0.705782	0.999897
MIR6734	3.77027	-0.146584	0.388678	-0.377134	0.706074	0.999897
MIR671	26.0462	-0.0584851	0.155144	-0.376973	0.706194	0.999897
SNORD67	0.362401	0.414705	1.10013	0.376961	0.706202	0.999897
MIR6797	4.19456	0.119372	0.316669	0.37696	0.706203	0.999897
FAM162B	0.730926	0.710758	1.88558	0.376944	0.706216	0.999897
GNA12	90.2544	0.0434152	0.115206	0.376847	0.706287	0.999897
HCK	9.23812	-0.248385	0.659304	-0.376738	0.706368	0.999897
TCF7L1	3.25486	-0.12728	0.338194	-0.376353	0.706655	0.999897
AK1	7.42628	0.0809399	0.215109	0.376274	0.706713	0.999897
CES1	2.68163	-0.202022	0.53717	-0.376086	0.706853	0.999897
PRX	1.95811	-0.16236	0.431807	-0.376002	0.706915	0.999897
NAA35	15.2196	0.056022	0.149002	0.37598	0.706932	0.999897
CUX1	60.5558	-0.036342	0.0966741	-0.375923	0.706974	0.999897
SLC10A3	86.2641	-0.0291686	0.0775932	-0.375917	0.706979	0.999897
CCT6P3	1.27929	-0.195422	0.520029	-0.37579	0.707073	0.999897
GALNT3	19.8314	0.078224	0.208176	0.375758	0.707097	0.999897
FAM91A1	12.4127	-0.0621029	0.165295	-0.375709	0.707133	0.999897
MDC1	1.45619	0.178177	0.474329	0.375641	0.707184	0.999897
MAGEH1	1.37799	0.233908	0.62272	0.375624	0.707196	0.999897
MEF2C	8.17515	-0.227242	0.605199	-0.375483	0.707301	0.999897
DPF3	2.11083	-0.156357	0.416433	-0.375468	0.707313	0.999897
ZNF674-AS1	0.891266	0.240944	0.641868	0.375379	0.707378	0.999897
ZNF496	8.0007	0.0790273	0.210596	0.375255	0.707471	0.999897
BIN3	13.8313	0.0597315	0.15918	0.375246	0.707478	0.999897
SNX13	6.34911	-0.0860769	0.229464	-0.375122	0.70757	0.999897
C5orf28	2.39198	-0.139215	0.371215	-0.375025	0.707642	0.999897
CCDC9	17.2111	0.0562971	0.15017	0.374888	0.707744	0.999897
F5	2.79871	-0.344184	0.918242	-0.37483	0.707787	0.999897
SPRY1	4.21689	0.226208	0.603585	0.374774	0.707829	0.999897
LIAS	16.5469	0.0543496	0.145035	0.374735	0.707858	0.999897
LRCH3	7.04949	-0.0817985	0.218394	-0.374546	0.707998	0.999897
PPP1R9A	2.33115	-0.184971	0.493933	-0.374486	0.708043	0.999897
ACADSB	2.07982	-0.156866	0.418939	-0.374436	0.70808	0.999897
PDHX	34.4579	-0.0377563	0.10087	-0.374306	0.708176	0.999897
ABTB1	55.2568	-0.0502607	0.134302	-0.374236	0.708229	0.999897
SDHAP3	6.12883	-0.0946429	0.253053	-0.374004	0.708401	0.999897
UBFD1	19.9101	-0.0492632	0.131719	-0.374002	0.708403	0.999897
NAMPT	14.9388	-0.0616137	0.164809	-0.37385	0.708516	0.999897
COL7A1	3.67719	0.131991	0.353162	0.37374	0.708597	0.999897
SUMO2	202.1	-0.0212186	0.0568064	-0.373525	0.708758	0.999897
SERPING1	250.472	-0.0989693	0.264972	-0.373509	0.70877	0.999897
OSCAR	1.29752	-0.289673	0.775903	-0.373336	0.708898	0.999897
COX18	13.0384	-0.0596931	0.159891	-0.373335	0.708899	0.999897
YEATS4	20.5507	0.0496055	0.132876	0.373323	0.708908	0.999897
TAF6	64.8077	-0.0290979	0.0779594	-0.373244	0.708967	0.999897
HOXB7	4.52207	0.103498	0.277402	0.373097	0.709077	0.999897
GRPEL1	26.4308	0.0488067	0.130829	0.373057	0.709106	0.999897
POGLUT1	15.6387	0.0551689	0.147914	0.372979	0.709164	0.999897
TBC1D8	5.86024	0.0936608	0.251165	0.372905	0.709219	0.999897
HCFC2	2.92695	-0.125632	0.336952	-0.372849	0.709261	0.999897
TTC7A	65.227	-0.0377143	0.101162	-0.372811	0.709289	0.999897
ELMO3	14.2969	0.0613187	0.164483	0.372796	0.7093	0.999897
PSMB7	125.42	-0.0261475	0.0701393	-0.372794	0.709302	0.999897
ARHGAP29	14.9086	-0.0610936	0.16389	-0.372771	0.709319	0.999897
PRSS35	0.902456	-0.483587	1.29777	-0.372629	0.709425	0.999897
MRPS18B	4.08425	0.105238	0.282435	0.372609	0.70944	0.999897
YIPF1	45.127	-0.0331009	0.0888681	-0.372472	0.709542	0.999897
TRIM35	13.7169	0.0593405	0.159316	0.37247	0.709543	0.999897
LSM14B	14.6083	-0.0567317	0.152341	-0.372398	0.709596	0.999897
C2CD4B	3.00808	0.285563	0.766844	0.372388	0.709604	0.999897
TFG	342.279	-0.0235582	0.0632633	-0.372383	0.709608	0.999897
HN1	1007.18	-0.0686525	0.184371	-0.37236	0.709625	0.999897
TFEB	17.2057	0.10631	0.285697	0.372106	0.709814	0.999897
C14orf169	5.27547	-0.0915853	0.246186	-0.372016	0.709881	0.999897
ZNF500	6.50221	0.0856016	0.230111	0.372002	0.709891	0.999897
HNRNPU-AS1	10.2616	0.0778373	0.209324	0.371851	0.710004	0.999897
MIR1244-1	32.8805	0.044162	0.118848	0.371585	0.710202	0.999897
MIR1244-2	32.8805	0.044162	0.118848	0.371585	0.710202	0.999897
MIR1244-3	32.8805	0.044162	0.118848	0.371585	0.710202	0.999897
MIR1244-4	32.8805	0.044162	0.118848	0.371585	0.710202	0.999897
KDM5B	21.8652	-0.0470888	0.126796	-0.371373	0.710359	0.999897
TAF2	10.6088	0.0669947	0.180397	0.371373	0.710359	0.999897
MECOM	2.90573	-0.197522	0.531929	-0.371331	0.710391	0.999897
DSCR4	5.08727	-0.101379	0.273065	-0.371264	0.710441	0.999897
MED31	3.85119	0.108005	0.290944	0.371223	0.710472	0.999897
DNASE2	40.9077	0.0364655	0.0982441	0.371173	0.710509	0.999897
MIDN	48.2427	0.0366142	0.0986795	0.371042	0.710606	0.999897
MYL9	78.9826	-0.0757689	0.204221	-0.371014	0.710627	0.999897
SPHK2	17.4734	0.0526701	0.141973	0.370988	0.710646	0.999897
BRF2	4.96715	-0.0949977	0.256073	-0.370979	0.710653	0.999897
KITLG	0.775107	0.482066	1.29972	0.3709	0.710712	0.999897
SCAMP4	23.5636	0.0457663	0.123435	0.370772	0.710807	0.999897
PPARA	6.40363	0.0866686	0.233766	0.37075	0.710824	0.999897
TTLL1	1.36867	-0.192303	0.518709	-0.370733	0.710836	0.999897
ZNF180	12.6501	-0.0610914	0.164829	-0.370634	0.71091	0.999897
CEP350	8.41486	-0.0752343	0.203202	-0.370244	0.711201	0.999897
PNPLA4	5.2809	-0.0919685	0.2485	-0.370094	0.711312	0.999897
TRMT5	3.17329	0.118283	0.31967	0.370015	0.711372	0.999897
TTPAL	15.5574	0.0629503	0.170136	0.369999	0.711383	0.999897
UCA1	21.4021	-0.0822193	0.222216	-0.369997	0.711385	0.999897
MSX1	0.780792	0.450044	1.21637	0.369991	0.711389	0.999897
MAP3K10	3.84374	0.119633	0.323378	0.369947	0.711422	0.999897
SPOP	56.4729	-0.048529	0.131316	-0.369558	0.711712	0.999897
ZKSCAN8	17.709	-0.0551793	0.149363	-0.369432	0.711806	0.999897
NBPF12	0.7944	-0.237973	0.644177	-0.369421	0.711814	0.999897
PSPH	1.9429	0.153775	0.416631	0.369091	0.71206	0.999897
PRODH	2.76447	0.181324	0.491278	0.369086	0.712064	0.999897
VGLL1	224.923	-0.0262833	0.0712197	-0.369045	0.712094	0.999897
CNTN6	0.962823	-0.330622	0.895938	-0.369023	0.712111	0.999897
MACROD1	4.83094	0.110269	0.299109	0.368659	0.712382	0.999897
CLN8	4.21678	-0.10841	0.294181	-0.368514	0.71249	0.999897
MZT1	13.2071	-0.0596073	0.1618	-0.368401	0.712574	0.999897
DYNLRB2	0.295701	-0.655758	1.78018	-0.368365	0.712601	0.999897
XIAP	34.0656	-0.0385938	0.104776	-0.368346	0.712615	0.999897
CCL4	5.09776	-0.269246	0.7311	-0.368275	0.712668	0.999897
AKAP7	6.56198	-0.0872537	0.23693	-0.368268	0.712674	0.999897
MYL10	0.473627	-0.573977	1.55911	-0.368145	0.712765	0.999897
TMEM56	0.297576	-0.804765	2.18659	-0.368046	0.712839	0.999897
FAM122C	1.52217	-0.18019	0.489586	-0.368045	0.71284	0.999897
KCNE3	5.64343	-0.0938526	0.255035	-0.367999	0.712874	0.999897
ZNF655	75.6218	-0.0356613	0.0969089	-0.367987	0.712883	0.999897
ALDH1A1	2.18865	-0.37346	1.01526	-0.367846	0.712988	0.999897
FBXW11	25.6319	-0.0432261	0.117569	-0.367665	0.713123	0.999897
C18orf54	75.9505	-0.056954	0.154969	-0.367518	0.713233	0.999897
ISOC2	68.1402	-0.0417643	0.11364	-0.367515	0.713235	0.999897
LINC01068	2.84449	0.206612	0.562731	0.367159	0.7135	0.999897
KLHL7	18.2179	-0.0494965	0.134822	-0.367124	0.713526	0.999897
ZNF597	2.04942	0.152209	0.414629	0.367097	0.713547	0.999897
EPB41L4B	1.29984	0.186217	0.507297	0.367076	0.713562	0.999897
AP5B1	14.481	-0.0577421	0.157334	-0.367004	0.713616	0.999897
SPATA6	0.912348	-0.235711	0.642585	-0.366817	0.713756	0.999897
TOB2P1	0.273074	-1.1914	3.24869	-0.366732	0.713819	0.999897
MPZL3	1.54343	-0.180403	0.492074	-0.366619	0.713904	0.999897
DDX26B	0.574344	0.352685	0.962065	0.366592	0.713923	0.999897
RNF207	5.32583	0.0934849	0.255057	0.366525	0.713973	0.999897
MFSD6	0.241951	-0.981755	2.67859	-0.366519	0.713977	NA
TMEM120A	8.46761	0.0754768	0.206	0.366393	0.714072	0.999897
SLC25A43	4.61453	-0.102561	0.279959	-0.366345	0.714108	0.999897
DENND2A	15.9174	0.0879483	0.240118	0.366271	0.714163	0.999897
MIR4451	0.880687	-0.265508	0.725034	-0.3662	0.714216	0.999897
RAB25	11.91	-0.0751204	0.205154	-0.366165	0.714242	0.999897
DNAJC30	2.52622	-0.132385	0.361828	-0.365879	0.714455	0.999897
BMS1P20	5.06419	0.0946769	0.258772	0.36587	0.714462	0.999897
ASAP3	245.037	-0.0670108	0.183186	-0.365808	0.714508	0.999897
DNAAF2	13.8846	0.0586052	0.160235	0.365746	0.714554	0.999897
IREB2	15.8642	-0.0531897	0.145463	-0.365658	0.71462	0.999897
ZNF607	6.73111	-0.0823995	0.225372	-0.365615	0.714652	0.999897
PTPRE	44.6188	0.0515621	0.141077	0.365489	0.714747	0.999897
LINC00116	2.78106	-0.142022	0.388604	-0.365466	0.714763	0.999897
FAM195B	173.903	-0.0314099	0.0859551	-0.365422	0.714796	0.999897
LOC101928979	0.642641	-0.277223	0.758828	-0.365331	0.714864	0.999897
ARL14EP	3.45221	-0.112462	0.307849	-0.365316	0.714876	0.999897
KIAA1841	1.66823	0.164842	0.451248	0.365304	0.714885	0.999897
EIF2B2	29.2018	0.0410858	0.112472	0.365298	0.714889	0.999897
ITGA7	2.62606	-0.30909	0.846141	-0.365294	0.714892	0.999897
TTYH3	84.5112	0.0483981	0.132526	0.365197	0.714965	0.999897
EPHB3	34.0835	0.0567864	0.155501	0.365183	0.714975	0.999897
HECW2	0.648233	0.317277	0.869302	0.364979	0.715127	0.999897
PAXIP1-AS1	0.9179	-0.254574	0.697527	-0.364966	0.715137	0.999897
NADK	53.516	-0.031678	0.0867977	-0.364964	0.715138	0.999897
MIR6737	0.697285	-0.261521	0.71657	-0.364962	0.71514	0.999897
CFP	0.281452	-0.793036	2.17322	-0.364912	0.715177	0.999897
ISCA1	14.8097	-0.0556962	0.152693	-0.364758	0.715292	0.999897
PDP1	24.1039	-0.0444149	0.121798	-0.364661	0.715365	0.999897
RASAL2-AS1	1.30444	-0.193402	0.530465	-0.36459	0.715418	0.999897
ADAMDEC1	0.216443	-0.983398	2.69748	-0.364561	0.715439	NA
DNAJB6	48.6625	0.0332442	0.0912238	0.364425	0.715541	0.999897
MIR6773	0.421394	-0.586385	1.60915	-0.364406	0.715555	0.999897
PCBP2-OT1	29.2601	0.0400503	0.109913	0.364381	0.715573	0.999897
SKA2	12.7625	-0.0589415	0.16176	-0.364376	0.715578	0.999897
GLTSCR2	195.858	0.0263395	0.0722936	0.36434	0.715604	0.999897
SRI	681.774	-0.0629446	0.172832	-0.364196	0.715712	0.999897
KIAA1107	2.03742	-0.146577	0.402484	-0.364181	0.715723	0.999897
PIGB	6.20063	0.0844621	0.231963	0.364119	0.715769	0.999897
IL37	0.522533	-0.882207	2.42303	-0.364093	0.715788	0.999897
AQR	13.896	0.0571082	0.156862	0.364067	0.715808	0.999897
B4GALT1	153.484	-0.0345794	0.0949842	-0.364055	0.715817	0.999897
SLCO4A1-AS1	0.590072	0.355454	0.976422	0.364037	0.71583	0.999897
DDRGK1	40.946	-0.0449206	0.123401	-0.364023	0.715841	0.999897
SPON1	3.37124	-0.225471	0.619516	-0.363947	0.715897	0.999897
ACYP2	0.349536	-0.428581	1.17798	-0.363827	0.715987	0.999897
CD36	39.5297	-0.218779	0.601491	-0.363727	0.716062	0.999897
ZC4H2	2.77582	0.130906	0.359963	0.363665	0.716108	0.999897
GRAMD4	4.94411	-0.100968	0.277773	-0.363491	0.716238	0.999897
ITGB5	14.851	-0.0897558	0.246938	-0.363476	0.71625	0.999897
NPHP3	11.2391	-0.063047	0.173463	-0.363461	0.716261	0.999897
RFPL3S	0.61124	-0.301035	0.828851	-0.363195	0.716459	0.999897
ZNF37BP	1.88247	0.155819	0.429093	0.363135	0.716504	0.999897
ZNF43	24.0991	-0.0519254	0.143051	-0.362985	0.716616	0.999897
UHRF1BP1	3.54537	0.112248	0.309242	0.362977	0.716622	0.999897
UBE4B	26.0942	0.0429806	0.11842	0.362951	0.716642	0.999897
TEN1	27.9152	-0.0456476	0.125785	-0.3629	0.716679	0.999897
ZNF583	0.655934	0.289374	0.797559	0.362825	0.716736	0.999897
LPCAT3	28.1718	-0.0401499	0.110662	-0.362815	0.716743	0.999897
ZNF611	29.2397	-0.0465491	0.128307	-0.362796	0.716757	0.999897
BTD	30.9752	-0.0401284	0.110614	-0.362781	0.716769	0.999897
MRPL23	65.9805	0.0359424	0.0990809	0.362758	0.716786	0.999897
RNF115	8.43277	0.0721838	0.199102	0.362546	0.716944	0.999897
RPS27	1470.82	-0.0263043	0.0725694	-0.362471	0.717	0.999897
BORA	14.2896	0.0579184	0.159797	0.362449	0.717017	0.999897
MLYCD	5.34975	-0.0909685	0.250985	-0.362446	0.717019	0.999897
KLHDC8B	3.96253	-0.113398	0.312896	-0.362413	0.717043	0.999897
NAPG	11.5794	0.0617948	0.170513	0.362406	0.717049	0.999897
CEP131	10.6949	0.065859	0.181768	0.362325	0.717109	0.999897
LINC01503	1.06188	-0.306659	0.846431	-0.362296	0.717131	0.999897
C4orf46	6.67526	0.0816691	0.225462	0.362231	0.71718	0.999897
PKD1L2	1.75583	0.188732	0.521236	0.362086	0.717288	0.999897
MAPK10	0.430832	0.441795	1.22063	0.361939	0.717398	0.999897
HLF	0.457574	-1.1731	3.24143	-0.361909	0.71742	0.999897
ATP8B3	1.73247	-0.169704	0.469024	-0.361823	0.717484	0.999897
ENO2	0.541319	-0.304717	0.842487	-0.361687	0.717586	0.999897
TXNDC12	35.7917	0.0362044	0.100116	0.361624	0.717633	0.999897
CHST15	2.02077	-0.156571	0.432974	-0.361617	0.717638	0.999897
REL	26.8194	0.0868927	0.240351	0.361525	0.717707	0.999897
P2RY11	2.33898	0.149014	0.41252	0.361229	0.717928	0.999897
WSB1	318.246	0.0313843	0.0868881	0.361204	0.717947	0.999897
HIAT1	25.1392	0.0431064	0.119419	0.360967	0.718124	0.999897
TGDS	31.2577	0.0410401	0.113711	0.360915	0.718163	0.999897
DCTN2	141.922	0.0189749	0.0525809	0.360871	0.718196	0.999897
MEX3C	14.189	0.0576407	0.159737	0.360848	0.718213	0.999897
ERH	141.758	0.0254633	0.0705963	0.360689	0.718332	0.999897
LMBR1	4.55892	-0.0992174	0.275151	-0.360592	0.718405	0.999897
URB2	8.95493	0.0716222	0.198637	0.360568	0.718422	0.999897
NAPEPLD	2.43415	-0.13344	0.370139	-0.360512	0.718464	0.999897
CNNM2	5.87441	-0.103504	0.287119	-0.360493	0.718479	0.999897
EVL	25.461	-0.0647759	0.179708	-0.360451	0.71851	0.999897
MINOS1-NBL1	15.3407	-0.0644329	0.178765	-0.360434	0.718523	0.999897
CD99P1	0.357305	-0.636718	1.76664	-0.360411	0.71854	0.999897
PWWP2B	45.8555	-0.035622	0.0988532	-0.360353	0.718583	0.999897
GPR150	3.73179	-0.137453	0.381569	-0.36023	0.718675	0.999897
MAN2B1	87.0272	0.0362046	0.100509	0.360212	0.718688	0.999897
PPP2CB	64.9223	-0.0277625	0.0770804	-0.360177	0.718715	0.999897
YTHDF3	208.176	-0.0281101	0.0780751	-0.360039	0.718818	0.999897
KIF1C	14.677	0.0551677	0.153308	0.35985	0.718959	0.999897
FAM64A	0.386788	0.506241	1.40685	0.359841	0.718966	0.999897
AGTR1	27.5468	0.23416	0.65078	0.359815	0.718985	0.999897
COPB1	244.433	0.0208806	0.0580371	0.359781	0.719011	0.999897
TMEM155	0.545931	-0.497274	1.38266	-0.359651	0.719108	0.999897
SRCAP	15.323	0.0537144	0.149361	0.359628	0.719125	0.999897
DDC	0.84577	-0.455764	1.26751	-0.359575	0.719165	0.999897
TAF5L	39.6918	0.0435575	0.121167	0.359484	0.719233	0.999897
PDE6G	0.355148	-0.560475	1.55913	-0.35948	0.719236	0.999897
OTUD4	17.3676	0.0513976	0.142986	0.359459	0.719252	0.999897
ARSG	4.74483	-0.0967523	0.269177	-0.359437	0.719268	0.999897
ADSS	46.7181	0.0357873	0.099581	0.359379	0.719312	0.999897
TUBGCP6	11.2801	0.0638394	0.177701	0.359252	0.719407	0.999897
NCK2	63.3493	0.0307715	0.0856573	0.35924	0.719416	0.999897
KIAA1161	3.62364	-0.177162	0.493216	-0.359197	0.719448	0.999897
IL6R	1.58613	-0.198524	0.55281	-0.359118	0.719506	0.999897
PDE5A	1.4461	-0.313755	0.874139	-0.35893	0.719647	0.999897
METTL15	9.035	-0.0701723	0.195536	-0.358871	0.719691	0.999897
WAC	93.8871	-0.0262522	0.0731556	-0.358854	0.719704	0.999897
MRPS34	84.0803	0.0396652	0.110534	0.358849	0.719708	0.999897
LRRC70	0.502499	0.321052	0.894726	0.358827	0.719725	0.999897
CENPV	3.12543	0.141085	0.393214	0.3588	0.719745	0.999897
GXYLT1	29.7638	0.0446835	0.124569	0.358704	0.719817	0.999897
ADH5	77.0988	0.0364512	0.101646	0.358608	0.719888	0.999897
TADA3	50.9311	0.0311891	0.0869798	0.358578	0.719911	0.999897
MBLAC2	1.43289	-0.16967	0.473224	-0.358541	0.719938	0.999897
MFI2-AS1	0.349249	-0.766507	2.13841	-0.358448	0.720008	0.999897
AKIRIN2	32.0077	0.0402645	0.112346	0.358398	0.720045	0.999897
SYNM	1.02805	0.245969	0.686417	0.358338	0.72009	0.999897
MGLL	141.317	-0.0462866	0.129201	-0.358252	0.720155	0.999897
TRIP4	23.6601	-0.0446074	0.124529	-0.35821	0.720186	0.999897
FAM114A1	33.7488	-0.062198	0.173769	-0.357934	0.720393	0.999897
CISD1	4.216	0.10106	0.282401	0.357861	0.720447	0.999897
GPALPP1	6.71863	0.079834	0.223185	0.357703	0.720566	0.999897
LINC01137	0.261084	-1.16282	3.25086	-0.357698	0.720569	0.999897
RSPH3	4.89395	-0.0971513	0.271638	-0.357649	0.720606	0.999897
EVI2B	0.429726	-0.554762	1.55164	-0.357533	0.720693	0.999897
C11orf74	32.3434	-0.0394308	0.110297	-0.357498	0.720719	0.999897
SPRTN	9.30781	-0.0666668	0.186678	-0.357121	0.721001	0.999897
BATF3	7.34381	0.0840385	0.235338	0.357097	0.721019	0.999897
PLCH1	0.224044	-0.654034	1.8317	-0.357063	0.721045	NA
SLC1A6	4.81742	-0.165589	0.463974	-0.356893	0.721172	0.999897
SCML1	6.69117	-0.128189	0.359186	-0.356888	0.721176	0.999897
TMEM19	6.05781	0.0843897	0.236556	0.356743	0.721284	0.999897
MRPL48	21.0436	-0.0459145	0.128705	-0.356741	0.721286	0.999897
TLL1	1.08095	0.213628	0.598921	0.356688	0.721326	0.999897
SNORA19	1.07013	-0.234504	0.65758	-0.356617	0.721378	0.999897
SASH3	0.462332	-0.492769	1.38218	-0.356517	0.721454	0.999897
LOC100996437	0.435207	0.313308	0.878815	0.356512	0.721457	0.999897
MROH7-TTC4	10.901	0.0621161	0.174329	0.356314	0.721605	0.999897
INF2	229.804	0.0434797	0.122032	0.356299	0.721617	0.999897
TTI1	21.74	0.0444001	0.124649	0.356203	0.721689	0.999897
RASGEF1C	0.265504	-0.642429	1.80367	-0.356178	0.721707	0.999897
SLC23A3	1.18931	0.19837	0.557157	0.356039	0.721811	0.999897
ABCA11P	3.06392	-0.11597	0.325756	-0.356002	0.721839	0.999897
TCAF2	2.13145	0.145535	0.408886	0.355931	0.721892	0.999897
GLE1	19.3486	0.0466378	0.131074	0.355812	0.721982	0.999897
FAM200A	2.75375	-0.121554	0.341654	-0.355782	0.722004	0.999897
TLR4	2.28103	-0.294144	0.826955	-0.355695	0.722069	0.999897
ZDHHC16	220.695	0.0253067	0.0711575	0.355643	0.722108	0.999897
TSC2	41.5736	0.0333115	0.0936706	0.355623	0.722123	0.999897
TOMM5	123.744	0.0325072	0.0914245	0.355563	0.722168	0.999897
ARL6IP4	354.621	-0.0384174	0.108093	-0.355412	0.722281	0.999897
MTCH1	216.447	-0.0188723	0.0531051	-0.355376	0.722308	0.999897
PLSCR4	4.04345	0.164997	0.464514	0.355203	0.722437	0.999897
RASL11B	16.4257	0.0703103	0.197978	0.355142	0.722483	0.999897
DUSP22	29.358	-0.0570743	0.160741	-0.355071	0.722537	0.999897
RPL28	524.199	0.0277989	0.0783096	0.354987	0.722599	0.999897
MRPL14	41.7192	0.0366169	0.103174	0.354905	0.722661	0.999897
EIF4E3	7.95731	-0.0799196	0.225328	-0.354682	0.722828	0.999897
H3F3A	18.1534	-0.0496876	0.140166	-0.354492	0.722971	0.999897
STX16-NPEPL1	24.1597	0.0429987	0.121317	0.354431	0.723016	0.999897
AGT	1.87679	0.719655	2.03058	0.354409	0.723033	0.999897
FBXO18	77.0765	-0.0239191	0.0675108	-0.3543	0.723114	0.999897
TARBP2	51.2387	0.0303703	0.0857338	0.35424	0.723159	0.999897
SCUBE3	2.98674	0.123117	0.347557	0.354236	0.723162	0.999897
MICALCL	0.232627	-0.780076	2.20237	-0.354198	0.72319	NA
MIR6890	2.24428	-0.157856	0.445673	-0.354198	0.723191	0.999897
DUSP12	11.883	-0.0599215	0.169176	-0.354197	0.723192	0.999897
MIR4701	0.355309	0.565137	1.59574	0.354154	0.723223	0.999897
ATG2A	5.45417	-0.0884273	0.249698	-0.354137	0.723236	0.999897
C11orf73	55.3332	-0.0284313	0.0802857	-0.354126	0.723244	0.999897
RPRD2	14.8454	0.0536894	0.151619	0.354108	0.723258	0.999897
SMAP1	34.5617	-0.0363088	0.102575	-0.353972	0.72336	0.999897
GSTM2	3.51916	0.126502	0.357506	0.353845	0.723455	0.999897
ANTXR2	68.4348	-0.0559355	0.158118	-0.353759	0.72352	0.999897
NSUN3	2.3444	-0.132695	0.375414	-0.353463	0.723741	0.999897
SLC25A23	0.730423	0.237992	0.673533	0.353348	0.723828	0.999897
NSUN5	68.6682	0.028219	0.079878	0.353276	0.723881	0.999897
TCF7	8.80357	0.0742364	0.210172	0.353217	0.723926	0.999897
AKAP8	22.5966	0.0433226	0.122659	0.353194	0.723943	0.999897
SNF8	47.2242	0.0318626	0.0902149	0.353185	0.72395	0.999897
TCTEX1D2	2.19648	-0.140064	0.396588	-0.353172	0.723959	0.999897
RPL39L	20.224	0.0472872	0.133945	0.353034	0.724063	0.999897
ACTR3B	16.039	-0.0520865	0.147554	-0.352999	0.724089	0.999897
AGAP3	10.2165	-0.105662	0.299341	-0.352983	0.724101	0.999897
GAPLINC	0.38684	-0.757133	2.14498	-0.352979	0.724104	0.999897
RASSF5	0.914829	-0.316321	0.896414	-0.352874	0.724183	0.999897
DLX3	43.6239	-0.0403084	0.114282	-0.35271	0.724306	0.999897
APOL6	16.5705	-0.0649167	0.184064	-0.352686	0.724324	0.999897
ZKSCAN3	4.8026	0.0921676	0.261354	0.352655	0.724347	0.999897
TACO1	10.5115	0.0627585	0.178168	0.352243	0.724656	0.999897
SPPL3	13.4879	-0.0557422	0.158268	-0.352202	0.724687	0.999897
CAPG	360.11	-0.0595157	0.169054	-0.352051	0.7248	0.999897
ZHX2	0.521647	-0.313613	0.890894	-0.352021	0.724823	0.999897
USP45	2.3007	0.133929	0.380588	0.351899	0.724914	0.999897
YKT6	55.4842	-0.0282477	0.080273	-0.351896	0.724916	0.999897
TOR1B	19.5502	-0.0474358	0.134817	-0.351852	0.724949	0.999897
TTC17	40.363	-0.0369106	0.104905	-0.351848	0.724952	0.999897
GMEB1	13.8215	0.0560553	0.159367	0.351737	0.725036	0.999897
POLR2F	77.0117	-0.0293315	0.0833911	-0.351734	0.725038	0.999897
RHBDD2	31.7	0.0391294	0.111252	0.351718	0.72505	0.999897
ANKS6	1.1554	0.204165	0.580534	0.351684	0.725075	0.999897
LOC100288152	4.90777	0.169252	0.481292	0.351662	0.725092	0.999897
ZNF432	15.7304	-0.054824	0.155921	-0.351613	0.725128	0.999897
GPR85	0.908945	0.236107	0.671621	0.351547	0.725178	0.999897
DNAJB12	27.5493	0.03916	0.111402	0.351518	0.725199	0.999897
SNORD72	1.93294	0.196479	0.559001	0.351483	0.725226	0.999897
CLSTN1	60.9394	0.0402931	0.114679	0.351355	0.725322	0.999897
FRYL	11.7208	0.0608987	0.173341	0.351323	0.725346	0.999897
SOX13	10.4214	-0.0712627	0.202842	-0.351321	0.725347	0.999897
ABHD3	25.5123	-0.0423537	0.120693	-0.35092	0.725648	0.999897
ECE2	5.58758	-0.0855055	0.243757	-0.350781	0.725753	0.999897
MAP9	0.56368	0.273595	0.780026	0.350751	0.725775	0.999897
FAM127B	31.2719	0.0380627	0.108541	0.350675	0.725832	0.999897
ANAPC11	612.22	-0.0308723	0.0880827	-0.350492	0.72597	0.999897
MED21	25.8893	0.0410751	0.117196	0.350483	0.725976	0.999897
PLA2G16	111.09	0.0447804	0.127843	0.350276	0.726131	0.999897
SNORD119	1.57533	0.175083	0.499872	0.350256	0.726146	0.999897
MMAA	0.634094	-0.230927	0.659635	-0.350084	0.726276	0.999897
SNX1	30.5799	-0.0379216	0.108329	-0.350059	0.726294	0.999897
ZNRF2P1	0.23647	-0.639635	1.82754	-0.349997	0.726341	NA
ZC3H11A	39.3245	-0.0363589	0.10394	-0.349807	0.726484	0.999897
PLA2G4F	2.25602	-0.134769	0.385311	-0.349768	0.726513	0.999897
RING1	4.34008	0.0975787	0.278996	0.34975	0.726526	0.999897
ABHD11	180.026	-0.0394618	0.112835	-0.34973	0.726541	0.999897
TMBIM4	89.8549	-0.0310921	0.0889055	-0.349721	0.726548	0.999897
USP53	8.2084	-0.0730797	0.209035	-0.349605	0.726635	0.999897
VWA1	68.9559	-0.0425554	0.121736	-0.349571	0.726661	0.999897
ARHGAP31-AS1	1.17538	-0.204776	0.586053	-0.349415	0.726778	0.999897
KLHL12	29.6162	0.0374453	0.107177	0.349378	0.726806	0.999897
HLA-E	33.7677	0.0504678	0.144477	0.349314	0.726853	0.999897
DET1	8.04149	-0.0717856	0.205595	-0.34916	0.726969	0.999897
CBX5	20.0152	-0.0475649	0.136238	-0.349131	0.726991	0.999897
DNTTIP1	15.8065	0.0511572	0.146527	0.34913	0.726991	0.999897
ACVR2A	4.30444	-0.107061	0.306713	-0.349058	0.727045	0.999897
ESF1	22.3856	0.0437116	0.125232	0.349044	0.727056	0.999897
RAB2B	28.7538	-0.0383504	0.10991	-0.348927	0.727144	0.999897
AFG3L1P	10.3444	-0.064417	0.184625	-0.348907	0.727159	0.999897
MAD2L1BP	16.5828	0.049515	0.141933	0.348861	0.727194	0.999897
RASSF4	2.78928	-0.232176	0.66554	-0.348853	0.7272	0.999897
BCDIN3D	1.23874	0.180502	0.517431	0.348842	0.727208	0.999897
HIVEP1	2.2479	0.148777	0.426554	0.348787	0.727249	0.999897
C21orf59	65.8637	0.0265872	0.0762685	0.348601	0.727389	0.999897
C12orf73	1.19042	-0.180887	0.518978	-0.348544	0.727432	0.999897
LOC400927	0.867253	-0.222538	0.63864	-0.348456	0.727498	0.999897
ABCB9	5.13774	-0.0911718	0.261752	-0.348313	0.727605	0.999897
PARG	20.5893	0.0457126	0.131262	0.348254	0.727649	0.999897
PURB	8.33981	-0.0708094	0.203474	-0.348002	0.727839	0.999897
FAM96B	149.937	0.0368926	0.106024	0.347966	0.727866	0.999897
ITGB6	21.9246	-0.108347	0.311439	-0.347893	0.727921	0.999897
SLC38A7	10.9326	0.0609053	0.175098	0.347835	0.727964	0.999897
NARS2	23.9944	0.0426438	0.122602	0.347822	0.727974	0.999897
LONP2	30.1007	-0.0376541	0.108257	-0.347819	0.727976	0.999897
FBXO45	3.52736	-0.105824	0.304306	-0.347754	0.728025	0.999897
PPP1R13B	1.89685	0.155836	0.448264	0.347644	0.728108	0.999897
SPTLC2	4.53689	0.0990433	0.284908	0.347632	0.728117	0.999897
TBC1D5	24.3027	0.0430965	0.123993	0.347571	0.728162	0.999897
MAOB	1.30541	-0.527013	1.51639	-0.347543	0.728183	0.999897
PRDM10	12.8352	0.057143	0.16444	0.347499	0.728216	0.999897
RGS14	2.13094	0.152767	0.439758	0.34739	0.728298	0.999897
AGPAT4	5.44834	0.0929422	0.267571	0.347356	0.728324	0.999897
MSANTD3-TMEFF1	3.44141	-0.110888	0.319288	-0.347299	0.728367	0.999897
TBC1D25	4.67039	-0.0938535	0.270366	-0.347135	0.72849	0.999897
KDM2A	48.5835	-0.03282	0.0945504	-0.347117	0.728504	0.999897
GCSHP3	1.6236	-0.161954	0.46663	-0.347072	0.728537	0.999897
IFNAR2	145.538	0.0486349	0.140242	0.346794	0.728746	0.999897
NARS	53.3249	0.0282418	0.0814524	0.346728	0.728796	0.999897
LUC7L	62.2015	0.0328763	0.094828	0.346694	0.728821	0.999897
THBS4	0.481975	0.918645	2.65043	0.346603	0.72889	0.999897
RNF214	22.9479	-0.0427543	0.12338	-0.346525	0.728948	0.999897
EIF2A	31.4593	0.0369435	0.106683	0.346293	0.729123	0.999897
GLYCTK	12.7046	0.0631284	0.182319	0.346252	0.729153	0.999897
COX10-AS1	1.652	0.154917	0.447422	0.346244	0.729159	0.999897
PDZK1IP1	0.673974	-0.576866	1.66615	-0.346226	0.729173	0.999897
IARS	111.075	0.0278656	0.0804928	0.346187	0.729202	0.999897
PTGES3L-AARSD1	24.3815	0.0421663	0.121815	0.346151	0.729229	0.999897
RPS27A	1050.35	0.0210049	0.0606835	0.346139	0.729238	0.999897
ARHGEF34P	2.47079	0.141539	0.409085	0.34599	0.72935	0.999897
DUSP5	26.4328	-0.113924	0.329284	-0.345974	0.729363	0.999897
HYAL2	31.2368	0.0477446	0.138167	0.345558	0.729675	0.999897
MTL5	0.312515	0.465512	1.3474	0.34549	0.729726	0.999897
AP5S1	19.6844	0.0470712	0.136294	0.345365	0.72982	0.999897
SERTAD4-AS1	2.16211	-0.140128	0.405848	-0.345272	0.72989	0.999897
OLA1	25.5969	0.0400011	0.115894	0.345152	0.72998	0.999897
TMEM171	0.442906	-0.328956	0.953155	-0.345123	0.730002	0.999897
GSPT1	63.9623	0.0356001	0.10318	0.34503	0.730072	0.999897
H19	54801	-0.0614406	0.1782	-0.344785	0.730256	0.999897
IFRD2	18.2854	0.0478295	0.138725	0.34478	0.73026	0.999897
ATXN7L1	1.60236	0.16178	0.469266	0.344751	0.730282	0.999897
FAT4	0.880118	0.343309	0.996117	0.344648	0.730359	0.999897
THUMPD3	15.098	-0.0510852	0.1483	-0.344473	0.730491	0.999897
KANSL1	22.0132	0.0437308	0.126954	0.344462	0.730499	0.999897
SNORA26	3.02733	-0.123489	0.358679	-0.34429	0.730628	0.999897
THRB	49.0403	0.0401283	0.116577	0.344222	0.73068	0.999897
NLGN3	2.25425	-0.137392	0.39937	-0.344022	0.73083	0.999897
PDCD5	60.8335	-0.0332091	0.0965667	-0.343898	0.730923	0.999897
TMEM37	1.84006	-0.228473	0.664434	-0.343861	0.73095	0.999897
PQBP1	193.145	0.0271774	0.0790763	0.343686	0.731083	0.999897
MACF1	34.1824	0.0390482	0.113641	0.343611	0.731139	0.999897
LINC00894	0.66143	-0.293209	0.853672	-0.343469	0.731246	0.999897
PTGDS	25.4091	0.110394	0.321429	0.343448	0.731262	0.999897
MATR3	292.644	-0.0178931	0.052109	-0.343378	0.731314	0.999897
SLC41A1	24.0651	0.0643712	0.187466	0.343376	0.731316	0.999897
SPATA22	58.5301	-0.0466434	0.135849	-0.343346	0.731338	0.999897
ZNF770	6.15227	-0.0796053	0.23192	-0.343244	0.731415	0.999897
KRT14	59.18	-0.120584	0.351374	-0.343178	0.731465	0.999897
C2orf47	8.35782	0.0681472	0.198582	0.34317	0.731471	0.999897
CLCF1	3.12246	-0.149416	0.435927	-0.342756	0.731782	0.999897
UGT3A2	0.779638	0.276308	0.806338	0.342671	0.731846	0.999897
PAPSS1	42.5205	0.0329562	0.096179	0.342655	0.731858	0.999897
ABHD11-AS1	0.561331	-0.297386	0.867956	-0.342628	0.731878	0.999897
AP5Z1	6.2474	-0.0802324	0.234173	-0.342621	0.731884	0.999897
FUT11	38.4852	0.0517493	0.151044	0.34261	0.731892	0.999897
SLC25A4	7.35595	-0.0735481	0.214674	-0.342603	0.731897	0.999897
NOC3L	6.62421	0.0774015	0.225932	0.342588	0.731909	0.999897
RAB6C-AS1	2.06808	-0.145979	0.426183	-0.342527	0.731955	0.999897
MGAT4B	67.0782	0.0274875	0.0802507	0.342521	0.731959	0.999897
TTLL11	0.600185	-0.27376	0.799423	-0.342447	0.732014	0.999897
ALG10	2.07142	0.136533	0.398881	0.342291	0.732132	0.999897
DAZL	0.241466	-0.537842	1.57154	-0.342238	0.732172	NA
NLRP3	1.37925	-0.241533	0.705993	-0.342119	0.732262	0.999897
GORAB	10.5623	0.0619499	0.181171	0.341942	0.732394	0.999897
TDRD3	20.8578	-0.0441819	0.129211	-0.341937	0.732398	0.999897
LIN54	28.7278	0.0440477	0.128877	0.34178	0.732516	0.999897
PRR5L	0.691115	0.396818	1.16129	0.341706	0.732572	0.999897
PSPC1	156.616	0.0266506	0.0779961	0.341691	0.732583	0.999897
MSLN	1.42928	-0.801689	2.34671	-0.341622	0.732635	0.999897
LMO4	54.3148	0.033537	0.0981826	0.341577	0.732669	0.999897
TMEM200B	2.73246	-0.178259	0.521931	-0.341539	0.732698	0.999897
MT1F	214.001	0.0452877	0.132611	0.341508	0.732721	0.999897
CXCL1	1.01108	0.30177	0.883659	0.341501	0.732727	0.999897
NCMAP	0.753689	-1.02382	2.99803	-0.341497	0.732729	0.999897
C4orf33	18.0932	0.0489162	0.143249	0.341477	0.732744	0.999897
DHODH	3.76833	0.10171	0.297925	0.341396	0.732806	0.999897
ST7	33.064	-0.0349313	0.102323	-0.341384	0.732814	0.999897
NEO1	3.66761	0.10631	0.311455	0.341334	0.732852	0.999897
NCKAP1L	2.87211	-0.23934	0.701306	-0.341278	0.732894	0.999897
MAL	0.962065	-0.518485	1.51937	-0.341251	0.732915	0.999897
MPI	18.394	-0.0489412	0.143426	-0.341231	0.73293	0.999897
SLC9B2	3.19853	0.112269	0.329239	0.340995	0.733107	0.999897
BDKRB1	1.18726	0.259941	0.762502	0.340906	0.733175	0.999897
ATP5B	278.021	0.0227328	0.0666849	0.340899	0.733179	0.999897
RPF2	14.0838	0.0533606	0.156587	0.340774	0.733274	0.999897
COX6B1	173.846	-0.0258952	0.0760473	-0.340514	0.733469	0.999897
PPFIBP1	37.0853	0.0353535	0.103843	0.34045	0.733518	0.999897
CCDC174	7.71211	-0.0715053	0.210097	-0.340344	0.733598	0.999897
RBM8A	25.6585	0.0391065	0.114929	0.340265	0.733657	0.999897
SSH1	7.02074	0.0762514	0.224102	0.340253	0.733666	0.999897
ZBTB34	5.43779	0.0846949	0.24903	0.340099	0.733782	0.999897
ARTN	0.79065	-0.498245	1.46515	-0.340063	0.733809	0.999897
YDJC	20.6493	0.046636	0.137144	0.340052	0.733817	0.999897
NUPR1	22.74	-0.103132	0.303412	-0.339907	0.733927	0.999897
ZSCAN16	0.487368	-0.261552	0.769596	-0.339856	0.733965	0.999897
RCOR2	13.5644	0.0574349	0.169018	0.339815	0.733996	0.999897
PQLC3	99.7554	0.0448787	0.132193	0.339493	0.734238	0.999897
MROH8	0.435303	-0.319278	0.94172	-0.339038	0.734581	0.999897
PDE9A	9.94165	0.210675	0.621532	0.338961	0.734639	0.999897
B3GNT7	72.9713	-0.0632829	0.186729	-0.338902	0.734683	0.999897
KLHL29	2.23829	-0.138676	0.409212	-0.338885	0.734696	0.999897
ZFPL1	23.7697	-0.0413664	0.122069	-0.338878	0.734702	0.999897
RITA1	11.175	-0.0578748	0.170837	-0.338772	0.734782	0.999897
FNTB	11.01	-0.058611	0.173051	-0.338692	0.734842	0.999897
LNX2	9.67682	0.0642779	0.189819	0.338627	0.734891	0.999897
KPNA3	8.74216	-0.0665216	0.196493	-0.338544	0.734953	0.999897
BCAS2	27.3299	0.0386673	0.114355	0.338134	0.735262	0.999897
XPOT	35.1144	0.0341707	0.101086	0.338036	0.735336	0.999897
MBIP	24.0626	-0.0409734	0.121214	-0.338026	0.735343	0.999897
EPT1	6.53442	-0.0771948	0.228583	-0.33771	0.735582	0.999897
DNAJC7	123.605	0.0190556	0.0564391	0.337631	0.735642	0.999897
FKRP	18.2348	0.0461368	0.136656	0.337614	0.735654	0.999897
NTS	0.378988	0.748549	2.21731	0.337593	0.73567	0.999897
PPIG	37.2378	-0.0334445	0.0990896	-0.337518	0.735727	0.999897
ATP1A1-AS1	4.10704	0.0990883	0.293702	0.337377	0.735832	0.999897
FBXW9	3.24758	-0.107826	0.319618	-0.337361	0.735845	0.999897
FAM101B	0.785445	0.315288	0.934976	0.337215	0.735955	0.999897
GRK6	25.4704	-0.0390347	0.115785	-0.337131	0.736018	0.999897
CSNK1A1P1	2.69715	0.125302	0.371711	0.337095	0.736045	0.999897
CEP57L1	11.4201	-0.0582619	0.172948	-0.336876	0.736211	0.999897
WDR72	2.46099	0.151868	0.45096	0.336766	0.736293	0.999897
ITGA6	53.064	0.0681815	0.202552	0.336613	0.736409	0.999897
PRKRIP1	14.8192	0.0515407	0.153131	0.336579	0.736434	0.999897
NEURL4	18.9667	0.0448156	0.13316	0.336555	0.736453	0.999897
SCPEP1	14.7325	-0.0546326	0.162399	-0.33641	0.736562	0.999897
LHFPL2	4.17038	-0.112008	0.333032	-0.336328	0.736623	0.999897
MIR4741	4.36115	0.0983299	0.292527	0.336139	0.736766	0.999897
TSPAN32	0.31812	-1.09027	3.24359	-0.336132	0.736772	0.999897
SLC35E2B	17.4362	0.0502818	0.149659	0.335976	0.736889	0.999897
TGS1	7.51626	0.0704708	0.209866	0.335789	0.73703	0.999897
UQCC1	29.2473	0.0409554	0.12199	0.335727	0.737076	0.999897
ASB9	0.434559	0.401615	1.19647	0.335665	0.737123	0.999897
GTF3C4	7.756	0.0699845	0.208514	0.335635	0.737146	0.999897
YOD1	6.76708	-0.07744	0.230776	-0.335564	0.7372	0.999897
LMTK3	11.5885	-0.0681655	0.203291	-0.33531	0.737391	0.999897
CARS	182.36	0.026595	0.0793157	0.335306	0.737394	0.999897
ZNF852	1.09201	0.192982	0.575651	0.33524	0.737444	0.999897
ZNF263	9.86067	-0.0614344	0.183334	-0.335096	0.737553	0.999897
CCDC149	2.03707	-0.155178	0.463631	-0.334702	0.73785	0.999897
PTS	40.1133	0.0359025	0.107269	0.334698	0.737853	0.999897
INAFM1	18.942	-0.0763215	0.228036	-0.334691	0.737858	0.999897
ZNF876P	0.461787	0.274341	0.819746	0.334666	0.737877	0.999897
FAM222A	0.357117	-0.39234	1.1725	-0.334619	0.737912	0.999897
THADA	25.6992	0.0403246	0.120514	0.334606	0.737922	0.999897
CARD8	28.1149	-0.0473599	0.141593	-0.33448	0.738017	0.999897
CBLB	105.64	0.0432827	0.129437	0.334392	0.738084	0.999897
SDCBP2	2.60694	0.144686	0.43292	0.33421	0.738221	0.999897
CCT6P1	1.9508	-0.138587	0.414697	-0.334188	0.738237	0.999897
C7orf55-LUC7L2	48.1306	-0.0284872	0.0852532	-0.334148	0.738268	0.999897
KPNA4	15.1856	0.0516019	0.15448	0.334035	0.738353	0.999897
RBM6	63.9333	-0.0384513	0.115139	-0.333956	0.738413	0.999897
CBWD2	6.56547	0.0751786	0.225143	0.333915	0.738444	0.999897
RBMX2	13.5673	0.0527072	0.157871	0.333863	0.738483	0.999897
PODN	3.10686	0.232761	0.697182	0.33386	0.738485	0.999897
C12orf29	3.59583	-0.100268	0.300346	-0.333842	0.738499	0.999897
DZIP3	3.93217	0.0978833	0.293217	0.333825	0.738512	0.999897
SLC35A1	20.9592	-0.042435	0.127177	-0.333668	0.73863	0.999897
CDK5	11.5211	-0.0584376	0.175246	-0.333461	0.738786	0.999897
ZNF687	23.1475	0.0407316	0.122168	0.333407	0.738827	0.999897
PDRG1	10.0918	-0.0610169	0.183089	-0.333263	0.738936	0.999897
PPM1F	8.2689	0.0695932	0.208835	0.333244	0.73895	0.999897
LINC01554	0.336772	-1.08137	3.246	-0.333141	0.739028	0.999897
SLC5A10	0.943682	-0.230754	0.692797	-0.333076	0.739077	0.999897
ZSCAN26	9.81565	-0.0672137	0.201854	-0.332981	0.739149	0.999897
ATP6V1B1-AS1	0.294913	0.517978	1.5557	0.332956	0.739168	0.999897
TRPT1	113.809	-0.0328961	0.0988568	-0.332766	0.739311	0.999897
ZNF512B	5.81814	0.0817986	0.24582	0.332758	0.739317	0.999897
COA1	9.8603	0.0611819	0.184017	0.332479	0.739528	0.999897
SLIT3	1.89784	-0.277216	0.833827	-0.332463	0.73954	0.999897
FRG1B	11.6143	0.0574521	0.172848	0.332386	0.739598	0.999897
CPNE1	498.141	-0.0281176	0.0846031	-0.332347	0.739627	0.999897
PBX3	4.82915	-0.102031	0.307009	-0.332339	0.739634	0.999897
UBA3	89.6326	0.0213617	0.0642937	0.332251	0.739699	0.999897
GALNT4	1.66483	-0.145602	0.438232	-0.332249	0.739701	0.999897
TUBGCP2	58.1412	0.0258012	0.077675	0.332168	0.739762	0.999897
THAP4	20.5324	0.0430608	0.129643	0.332149	0.739777	0.999897
GTPBP4	27.7557	0.0377389	0.113625	0.332136	0.739786	0.999897
ITFG3	58.559	-0.0326191	0.0982141	-0.332122	0.739797	0.999897
TUSC2	12.4714	-0.0546725	0.164651	-0.33205	0.739851	0.999897
IER5	134.806	-0.0429238	0.129285	-0.332011	0.739881	0.999897
PTPN6	47.9481	-0.0326483	0.0983373	-0.332003	0.739887	0.999897
CAPRIN2	15.5756	0.0573411	0.172774	0.331885	0.739976	0.999897
BAG5	29.7567	-0.0368302	0.11098	-0.331865	0.739991	0.999897
GHR	9.93372	0.118149	0.356018	0.331863	0.739993	0.999897
GPRIN1	1.57385	0.153271	0.462333	0.331517	0.740254	0.999897
PRADC1	12.6326	-0.0578144	0.17443	-0.331447	0.740307	0.999897
POP5	25.5975	0.0406245	0.122584	0.331403	0.74034	0.999897
SFMBT1	5.18734	-0.0855959	0.258345	-0.331323	0.7404	0.999897
MIR6516	0.541502	0.280372	0.846303	0.331291	0.740425	0.999897
SAMD8	15.5471	-0.0501175	0.151339	-0.331161	0.740523	0.999897
ZNF713	0.231779	-0.60238	1.81922	-0.331121	0.740553	NA
USP14	46.0497	0.0308214	0.0930864	0.331105	0.740565	0.999897
PCDH18	2.58613	0.284169	0.858265	0.331097	0.740571	0.999897
LTBR	69.7894	0.0330699	0.0998801	0.331096	0.740572	0.999897
RNPEP	53.0199	0.0279608	0.0844729	0.331003	0.740642	0.999897
TMEM41A	5.33959	0.0829647	0.250725	0.330899	0.740721	0.999897
KIF6	0.656437	-1.01281	3.06132	-0.330842	0.740764	0.999897
SLC35A5	12.6659	-0.053752	0.162474	-0.330835	0.740769	0.999897
UBALD2	47.6006	-0.0370287	0.111946	-0.330771	0.740817	0.999897
ZC3H3	9.1093	-0.0640344	0.193615	-0.330731	0.740848	0.999897
CPT1C	2.12749	0.153057	0.462888	0.330656	0.740905	0.999897
CENPN	26.0249	0.0533611	0.161387	0.330641	0.740915	0.999897
PALM2	1.16485	0.191585	0.57957	0.330564	0.740974	0.999897
PIGP	22.3546	0.0456555	0.138138	0.330506	0.741018	0.999897
IDH3G	64.0291	-0.0260135	0.0787178	-0.330465	0.741049	0.999897
ITGB2-AS1	0.558131	0.407156	1.23237	0.330384	0.74111	0.999897
OLFML2B	3.66837	-0.234476	0.709711	-0.330382	0.741112	0.999897
MRS2	32.2051	-0.0347205	0.105096	-0.33037	0.74112	0.999897
TNPO3	83.3427	0.0238504	0.0722282	0.330209	0.741242	0.999897
PPIL2	50.1535	-0.0316002	0.0957248	-0.330116	0.741313	0.999897
PELO	29.8698	0.0393734	0.119288	0.330071	0.741346	0.999897
PDHA1	117.319	-0.0193562	0.0586543	-0.330005	0.741396	0.999897
FKBP10	47.1677	0.0637164	0.193155	0.329873	0.741496	0.999897
FBXO33	4.82414	-0.0866612	0.262839	-0.329712	0.741618	0.999897
TRIM39	2.15595	0.130612	0.396225	0.329641	0.741671	0.999897
DECR1	17.8463	-0.0464324	0.140911	-0.329515	0.741766	0.999897
IKBKG	19.2071	-0.045258	0.137361	-0.329482	0.741791	0.999897
ADGRF5	5.63585	-0.094998	0.288367	-0.329434	0.741827	0.999897
PPP2CA	82.1754	-0.0225188	0.0683613	-0.329408	0.741847	0.999897
HBS1L	15.5649	0.0481916	0.146314	0.329372	0.741875	0.999897
CRYBB2P1	8.54069	0.065649	0.19938	0.329266	0.741954	0.999897
C5orf51	6.50756	-0.0738514	0.224363	-0.329161	0.742034	0.999897
ZNF605	4.90842	0.0888835	0.270039	0.329151	0.742041	0.999897
LOC100288798	6.09993	0.103658	0.315215	0.328848	0.742271	0.999897
FGGY	4.92553	-0.0872293	0.265297	-0.328799	0.742308	0.999897
HADH	24.9025	-0.0401387	0.122087	-0.328771	0.742329	0.999897
MTG2	7.45467	-0.0696028	0.211708	-0.328768	0.742331	0.999897
SEC24A	24.7407	-0.0446789	0.135947	-0.32865	0.74242	0.999897
CAND2	0.301454	0.524954	1.59766	0.328577	0.742475	0.999897
FITM2	1.52593	0.158333	0.482052	0.328456	0.742567	0.999897
CD248	10.3811	-0.22325	0.679751	-0.328429	0.742587	0.999897
UGGT2	11.8718	0.0559666	0.170409	0.328425	0.74259	0.999897
STYK1	0.47946	-0.826086	2.51544	-0.328406	0.742605	0.999897
COPS7A	106.456	-0.0195439	0.0595221	-0.328347	0.74265	0.999897
PLCD1	14.5052	-0.0527885	0.160833	-0.32822	0.742745	0.999897
PDXP	3.45019	0.102246	0.311858	0.327859	0.743018	0.999897
ARHGEF11	8.81549	-0.0700935	0.213859	-0.327755	0.743097	0.999897
OGFOD3	27.995	0.0368399	0.11242	0.3277	0.743139	0.999897
MORN2	6.10564	0.0779535	0.237908	0.327662	0.743167	0.999897
C16orf45	0.582198	-0.516855	1.57776	-0.327587	0.743224	0.999897
ZNF471	0.511526	0.281811	0.860468	0.327509	0.743283	0.999897
MOCS1	3.797	0.118079	0.360548	0.327499	0.74329	0.999897
LPPR3	3.79874	0.143578	0.438581	0.327369	0.743389	0.999897
SLC30A9	20.9074	-0.0414844	0.126758	-0.327272	0.743462	0.999897
MDM1	3.81369	-0.0959194	0.293166	-0.327184	0.743528	0.999897
CCDC162P	2.31219	-0.128608	0.393145	-0.327127	0.743572	0.999897
UNC5B	1.00824	0.302269	0.924909	0.32681	0.743812	0.999897
ZDHHC21	3.23267	0.108107	0.330911	0.326695	0.743898	0.999897
CHCHD3	28.7136	0.036356	0.111299	0.326652	0.743931	0.999897
RTEL1-TNFRSF6B	8.45082	0.0665726	0.203843	0.326588	0.74398	0.999897
MOB3A	34.9436	0.0348529	0.106723	0.326572	0.743992	0.999897
HIST1H2AM	1.08088	-0.196206	0.600861	-0.326542	0.744014	0.999897
DTX2P1-UPK3BP1-PMS2P11	0.206321	0.602266	1.8445	0.32652	0.744031	NA
C7orf31	1.13478	0.178866	0.547858	0.326482	0.74406	0.999897
NXT2	27.7735	-0.0380747	0.116636	-0.326441	0.744091	0.999897
MRPL57	7.67598	0.0678611	0.207891	0.326426	0.744102	0.999897
ZNF644	12.7304	-0.0541865	0.16603	-0.326366	0.744148	0.999897
UBE3D	2.74307	0.1149	0.352072	0.326355	0.744156	0.999897
ZNF425	0.184963	-0.896049	2.74564	-0.326354	0.744157	NA
TMEM209	14.3731	0.0508013	0.15567	0.32634	0.744167	0.999897
COL21A1	85.8958	-0.0671665	0.205883	-0.326237	0.744245	0.999897
ZIM2	32.6094	-0.0894952	0.274338	-0.326222	0.744256	0.999897
DEPDC5	19.5018	0.0430452	0.132008	0.32608	0.744364	0.999897
SGSH	13.5445	-0.0522982	0.160508	-0.325829	0.744554	0.999897
MTRF1	5.37308	0.0810405	0.248741	0.325803	0.744574	0.999897
SP4	0.947122	-0.199861	0.613592	-0.325723	0.744634	0.999897
RALGPS1	0.368759	-0.459026	1.40962	-0.325638	0.744698	0.999897
DPP10	17.303	0.105538	0.324116	0.325619	0.744713	0.999897
TIAL1	54.6292	0.026088	0.0801278	0.32558	0.744742	0.999897
ASNSD1	15.7871	-0.0473128	0.145339	-0.325535	0.744776	0.999897
GPS2	39.7586	0.0311382	0.095737	0.325247	0.744994	0.999897
ZNF569	1.6251	-0.145709	0.448004	-0.325241	0.744998	0.999897
NIFK-AS1	0.801913	-0.204633	0.629247	-0.325204	0.745027	0.999897
MTFR1	25.351	-0.0395743	0.121742	-0.325067	0.74513	0.999897
ZNF256	1.79518	0.139713	0.430233	0.324738	0.745379	0.999897
HEATR3	6.28518	0.0755712	0.232779	0.324647	0.745448	0.999897
SLC2A6	0.501525	0.401421	1.23665	0.324604	0.745481	0.999897
IFT81	2.64225	0.123173	0.379537	0.324534	0.745534	0.999897
PRKCI	16.9082	0.0479961	0.147921	0.32447	0.745582	0.999897
ITGA11	0.209335	-1.05525	3.25249	-0.324443	0.745603	NA
TMEM81	0.874808	-0.209253	0.645074	-0.324386	0.745645	0.999897
ROCK1	21.2665	0.042013	0.129519	0.324378	0.745652	0.999897
ZNF223	1.3586	-0.164258	0.506599	-0.324237	0.745759	0.999897
GUSBP11	7.51763	-0.0707886	0.218333	-0.324223	0.745769	0.999897
GDI2	314.673	-0.0199658	0.0615899	-0.324173	0.745807	0.999897
TCEAL1	38.0131	0.0615258	0.189816	0.324133	0.745837	0.999897
DARS-AS1	0.90958	0.214419	0.66173	0.324027	0.745917	0.999897
PFDN4	16.8699	-0.0454726	0.140374	-0.32394	0.745984	0.999897
RPL35	812.507	0.0250896	0.0774563	0.323919	0.745999	0.999897
ZNF341	14.4272	0.0504979	0.155921	0.323868	0.746038	0.999897
VMO1	0.252752	-0.505242	1.56008	-0.323857	0.746046	0.999897
EDARADD	11.678	0.0595053	0.183763	0.323815	0.746078	0.999897
UMAD1	28.7636	0.0377124	0.116558	0.323549	0.746279	0.999897
LINC00960	1.77411	0.216874	0.670486	0.323457	0.746349	0.999897
TMEM263	44.6677	-0.0353415	0.109278	-0.323409	0.746386	0.999897
PUM1	79.5761	0.0260162	0.0804444	0.323406	0.746388	0.999897
ANKS3	19.2563	0.0451397	0.139578	0.323402	0.746391	0.999897
OVCH2	0.755424	0.22528	0.696807	0.323303	0.746466	0.999897
RASAL2	17.9159	-0.0469379	0.145215	-0.323231	0.74652	0.999897
MBTD1	6.32883	-0.0748903	0.231788	-0.323098	0.746621	0.999897
RAB40B	1.68233	-0.150158	0.465158	-0.32281	0.746839	0.999897
HNMT	10.3881	-0.0588691	0.18237	-0.3228	0.746847	0.999897
IDI2-AS1	1.17644	-0.206859	0.641187	-0.322618	0.746985	0.999897
ANKRD40	12.7476	0.052525	0.162839	0.322558	0.74703	0.999897
MMRN1	1.19644	-0.311383	0.965357	-0.322558	0.74703	0.999897
ITGAE	1.63003	-0.145349	0.450705	-0.322493	0.747079	0.999897
ADAMTS2	1.95701	-0.276348	0.856976	-0.322469	0.747098	0.999897
DMXL2	15.7376	0.0494434	0.153359	0.322402	0.747148	0.999897
RPA3	12.983	0.0538019	0.166907	0.322347	0.74719	0.999897
PSMC1	23.5817	-0.0386322	0.119848	-0.322343	0.747193	0.999897
SEC23IP	17.7328	-0.0443375	0.137552	-0.322333	0.7472	0.999897
VTN	5.91403	-0.237506	0.737194	-0.322175	0.74732	0.999897
DNM2	808.051	0.0312634	0.0970445	0.322155	0.747335	0.999897
ARL2-SNX15	19.4369	0.0426839	0.132501	0.322139	0.747347	0.999897
KHNYN	64.653	-0.0254039	0.0789103	-0.321934	0.747502	0.999897
HSF4	10.2065	-0.10031	0.311614	-0.321904	0.747525	0.999897
DAPK3	50.6907	0.0305198	0.0948118	0.321899	0.747529	0.999897
GIMAP4	1.27871	-0.271744	0.844427	-0.321809	0.747597	0.999897
SIX5	15.1383	-0.0561903	0.174665	-0.321704	0.747677	0.999897
BCL2L2	26.5019	0.0364808	0.113436	0.321599	0.747757	0.999897
SNORD59A	2.55702	0.13993	0.435205	0.321527	0.747811	0.999897
LOC388692	0.439525	0.281063	0.874165	0.321522	0.747815	0.999897
SMAD1	4.73371	0.110469	0.343735	0.321378	0.747924	0.999897
SLC5A5	0.391824	-0.289721	0.901959	-0.321213	0.748049	0.999897
SLC1A5	204.769	0.0444573	0.138417	0.321184	0.748071	0.999897
LOC255187	0.299302	-1.04282	3.24768	-0.321098	0.748136	0.999897
GSKIP	55.6179	-0.0304946	0.0950147	-0.320946	0.748251	0.999897
ELOVL4	0.270597	-0.58646	1.82738	-0.320929	0.748264	0.999897
CLC	0.315395	-1.04131	3.24636	-0.320762	0.748391	0.999897
PHKB	33.9948	-0.0334653	0.104342	-0.320727	0.748417	0.999897
AMIGO3	3.05249	0.116275	0.362629	0.320644	0.74848	0.999897
ROBO4	1.41676	0.292978	0.914045	0.320529	0.748567	0.999897
CAPN5	0.549645	-0.302117	0.942665	-0.320492	0.748595	0.999897
YBX1	457.828	-0.0236592	0.0738255	-0.320474	0.748609	0.999897
INO80D	2.85725	-0.112436	0.350951	-0.320377	0.748683	0.999897
HS3ST6	0.288441	0.50258	1.56879	0.320361	0.748695	0.999897
CLDN8	0.443272	-1.01735	3.17661	-0.320262	0.748769	0.999897
SERHL	0.216433	-0.86318	2.69568	-0.320208	0.748811	NA
VPS13B	11.5194	0.056443	0.176304	0.320146	0.748858	0.999897
FBXL16	0.312191	-1.03918	3.2463	-0.320113	0.748883	0.999897
MED20	49.5335	-0.0278216	0.0869289	-0.320051	0.74893	0.999897
LRP5	9.7126	0.130374	0.407411	0.320005	0.748965	0.999897
ITPR1	1.90157	-0.162719	0.508542	-0.319972	0.748989	0.999897
TMEM198	2.14059	-0.127933	0.399874	-0.319934	0.749018	0.999897
RAB33B	2.92353	-0.111092	0.347492	-0.319697	0.749198	0.999897
SLC2A4RG	19.5468	0.0434276	0.1359	0.319555	0.749306	0.999897
GSTO1	104.122	-0.0392522	0.122852	-0.319508	0.749341	0.999897
FYCO1	3.07063	-0.106099	0.332197	-0.319386	0.749434	0.999897
PROSER2-AS1	9.47396	-0.0860503	0.26959	-0.319189	0.749583	0.999897
COG1	13.1386	-0.0518358	0.162469	-0.31905	0.749689	0.999897
TRUB1	3.60432	0.0967132	0.303298	0.318872	0.749824	0.999897
ADD3	26.1398	0.0458555	0.143813	0.318855	0.749836	0.999897
SUPT20H	86.275	0.0257029	0.0806127	0.318845	0.749844	0.999897
C19orf12	35.3996	0.0321512	0.100841	0.318832	0.749854	0.999897
PRPF38A	17.3925	0.0440894	0.13829	0.318818	0.749865	0.999897
MIR4426	316.525	0.0185478	0.0581788	0.318807	0.749873	0.999897
MDK	203.432	-0.0557128	0.174755	-0.318805	0.749874	0.999897
MYO9A	6.1682	-0.0748366	0.234749	-0.318794	0.749883	0.999897
SQLE	55.7518	0.0421367	0.132181	0.318781	0.749893	0.999897
HIST1H2AK	0.21232	-0.870276	2.73017	-0.318763	0.749906	NA
LIN7C	7.47993	-0.0676598	0.212311	-0.318683	0.749967	0.999897
CHMP4A	26.3685	0.0400384	0.125659	0.318627	0.750009	0.999897
DDX5	240.211	0.017599	0.055248	0.318545	0.750072	0.999897
SULF2	8.70279	-0.216231	0.678826	-0.318537	0.750078	0.999897
GS1-124K5.11	54.458	-0.0338638	0.106361	-0.318386	0.750192	0.999897
LMO3	0.298455	-0.383653	1.20503	-0.318376	0.7502	0.999897
COL11A1	12.5331	-0.152482	0.479022	-0.31832	0.750243	0.999897
YIF1A	152.413	-0.034846	0.109496	-0.318239	0.750304	0.999897
PHYKPL	46.2185	0.0461487	0.145094	0.31806	0.75044	0.999897
SUMO4	0.282018	-0.425358	1.33743	-0.318041	0.750453	0.999897
LOC100288842	1.68217	0.141629	0.445383	0.317993	0.75049	0.999897
MICAL3	50.3156	0.0417059	0.131188	0.317909	0.750554	0.999897
LOC100505984	0.272747	-0.681773	2.14477	-0.317877	0.750579	0.999897
BICD1	0.600509	-0.368389	1.16022	-0.317516	0.750852	0.999897
RBL1	7.67144	0.0683495	0.215289	0.317478	0.750881	0.999897
ATP5I	192.083	-0.0324945	0.102358	-0.31746	0.750895	0.999897
FOXN3	11.173	0.0657457	0.207163	0.317363	0.750968	0.999897
BMPR1B	0.649944	-0.375622	1.18392	-0.31727	0.751039	0.999897
BAG6	53.8733	0.0257165	0.0810592	0.317256	0.751049	0.999897
IPO5P1	6.4546	0.075016	0.236532	0.317149	0.751131	0.999897
SRGAP2	47.6188	-0.0330238	0.104147	-0.31709	0.751176	0.999897
GS1-600G8.3	0.204204	-0.861456	2.71691	-0.317072	0.751189	NA
PHF21A	5.20442	-0.0862048	0.272023	-0.316903	0.751317	0.999897
SCN7A	0.529504	0.523495	1.65196	0.316892	0.751325	0.999897
HEMK1	6.39656	0.0724349	0.228592	0.316874	0.751339	0.999897
SLC39A6	66.4647	-0.0320003	0.101003	-0.316825	0.751377	0.999897
DCLK2	0.681856	-0.41398	1.30672	-0.316809	0.751388	0.999897
ZNF555	0.444837	-0.250415	0.790434	-0.316807	0.75139	0.999897
COMMD8	26.8204	0.0373773	0.117982	0.316805	0.751392	0.999897
KRT8	9513.04	0.02997	0.0946255	0.316723	0.751454	0.999897
CAMK2N1	4.55496	-0.146797	0.463544	-0.316683	0.751484	0.999897
ZFPM1	0.364317	-0.380257	1.20093	-0.316635	0.751521	0.999897
DNAJC15	29.549	0.0406459	0.128389	0.316584	0.751559	0.999897
SSR3	203.27	0.0330969	0.10456	0.316535	0.751596	0.999897
FNBP1L	82.3468	0.0346632	0.109515	0.316515	0.751612	0.999897
NTN1	1.30037	-0.173723	0.54896	-0.316459	0.751654	0.999897
SRSF3	282.12	0.0201478	0.0636694	0.316445	0.751665	0.999897
CATSPER2	1.93386	-0.151876	0.480101	-0.316341	0.751744	0.999897
C19orf44	2.45159	-0.117592	0.371857	-0.31623	0.751828	0.999897
BOLA1	7.57066	-0.0676297	0.21394	-0.316115	0.751915	0.999897
PPP4R3B	58.946	0.0259886	0.0822178	0.316095	0.751931	0.999897
MBTPS1	35.0386	-0.0317587	0.100587	-0.315732	0.752206	0.999897
SPP1	1141.08	-0.213069	0.675189	-0.315569	0.752329	0.999897
RNGTT	22.1222	-0.0409212	0.129696	-0.315517	0.752369	0.999897
FAM212B	0.565544	0.294032	0.932168	0.315428	0.752436	0.999897
MIB1	9.4822	-0.0598896	0.189895	-0.315382	0.752471	0.999897
CBR3-AS1	15.7631	-0.060256	0.191134	-0.315255	0.752568	0.999897
KANK3	1.47891	0.262574	0.833167	0.315152	0.752646	0.999897
COQ7	10.4579	0.0566618	0.179905	0.314953	0.752797	0.999897
PLBD2	37.997	-0.034731	0.110301	-0.314873	0.752858	0.999897
TRIM9	1.72161	0.140129	0.445366	0.314638	0.753037	0.999897
PODNL1	0.71041	-0.449627	1.42985	-0.314457	0.753174	0.999897
FLII	158.527	0.0175374	0.0557715	0.31445	0.753179	0.999897
ANAPC2	12.331	0.0526981	0.167703	0.314234	0.753343	0.999897
POLR2M	11.1866	-0.0541636	0.17237	-0.314228	0.753348	0.999897
EPDR1	1.31295	-0.384973	1.22521	-0.314211	0.753361	0.999897
PARK7	367.788	0.0206846	0.0658402	0.314164	0.753397	0.999897
CAPZA2	48.6531	-0.0287247	0.0914682	-0.31404	0.753491	0.999897
ATG9A	78.5447	0.023042	0.0733774	0.314021	0.753505	0.999897
SNX21	8.60859	-0.0705312	0.224776	-0.313784	0.753685	0.999897
HMGXB3	14.0013	0.0490343	0.156291	0.313737	0.753721	0.999897
PHTF1	3.40146	0.10149	0.323532	0.313692	0.753755	0.999897
SMAD2	23.9117	-0.0381981	0.121837	-0.313517	0.753888	0.999897
LTF	0.270548	-0.483204	1.54125	-0.313515	0.753889	0.999897
RAF1	42.6106	0.0282777	0.0902046	0.313484	0.753913	0.999897
BTBD19	1.9332	-0.197054	0.628608	-0.313477	0.753918	0.999897
MARCH5	12.665	-0.0525315	0.167581	-0.31347	0.753924	0.999897
PLXNA1	4.35135	0.0992692	0.316774	0.313375	0.753995	0.999897
FLJ46906	0.431507	-0.435955	1.3938	-0.312782	0.754446	0.999897
ST20-AS1	0.466879	-0.254472	0.813594	-0.312776	0.754451	0.999897
NLRP10	0.295722	-1.01552	3.24755	-0.312703	0.754506	0.999897
TMPRSS3	0.295722	-1.01552	3.24755	-0.312703	0.754506	0.999897
RPS6KA4	82.6135	0.0295927	0.0946394	0.312689	0.754517	0.999897
YEATS2	18.6865	0.044702	0.142961	0.312687	0.754518	0.999897
FCHSD2	15.5678	0.046788	0.149639	0.312673	0.754529	0.999897
SIDT2	57.2698	-0.0335473	0.107299	-0.312653	0.754544	0.999897
RP9	6.05543	0.0732189	0.234192	0.312645	0.75455	0.999897
CASC9	0.180239	-1.0171	3.25341	-0.312626	0.754565	NA
BZRAP1	2.42197	-0.120396	0.385194	-0.312559	0.754616	0.999897
TANGO6	3.26689	-0.0994077	0.318074	-0.31253	0.754637	0.999897
USP1	40.8715	0.0339098	0.108541	0.312414	0.754726	0.999897
DNASE1	1.79247	-0.133874	0.428737	-0.312251	0.75485	0.999897
FAM156A	14.6503	0.048385	0.154994	0.312173	0.754909	0.999897
ZFP28	0.308634	-0.342048	1.09584	-0.312132	0.75494	0.999897
RABAC1	184.314	-0.0374902	0.120126	-0.312091	0.754972	0.999897
SEC31A	699.642	-0.0253976	0.0814012	-0.312006	0.755036	0.999897
ANKFY1	36.5915	0.0305493	0.0979503	0.311886	0.755127	0.999897
UGGT1	67.7707	0.0325669	0.104455	0.31178	0.755208	0.999897
CSNK1D	121.672	0.0193141	0.0619486	0.311776	0.75521	0.999897
CGRRF1	3.94166	-0.0901903	0.289306	-0.311747	0.755233	0.999897
TMEM86B	0.76127	-0.221162	0.70964	-0.311654	0.755304	0.999897
LINC01023	0.2747	-0.8197	2.63019	-0.31165	0.755307	0.999897
PPP1R8	48.4549	0.0264044	0.084756	0.311534	0.755395	0.999897
EXD3	0.661713	-0.242946	0.780261	-0.311365	0.755523	0.999897
COX5A	116.486	0.0211491	0.0679418	0.311282	0.755586	0.999897
SF3B5	52.2324	0.0273208	0.0878416	0.311023	0.755783	0.999897
ADAMTS13	3.02772	0.108714	0.349537	0.311022	0.755784	0.999897
ANGEL2	24.9117	-0.0370877	0.119262	-0.310977	0.755818	0.999897
RHAG	0.319847	-1.00844	3.24323	-0.310937	0.755848	0.999897
LIMD1	16.8061	0.0465256	0.14965	0.310896	0.75588	0.999897
OVOL2	2.25157	-0.123184	0.396249	-0.310875	0.755896	0.999897
ZDHHC8P1	3.8458	-0.0990277	0.318567	-0.310854	0.755912	0.999897
PPP1R3F	0.226661	-1.0105	3.25262	-0.310672	0.75605	NA
SEPT4-AS1	0.202962	-1.01049	3.25262	-0.310669	0.756053	NA
PRKAR2A	13.0999	0.0507903	0.163637	0.310384	0.756269	0.999897
CRADD	4.60492	-0.0830223	0.267583	-0.310267	0.756358	0.999897
SUGP1	15.205	-0.0461945	0.148887	-0.310265	0.756359	0.999897
RNF213	12.5994	-0.051598	0.166342	-0.310192	0.756415	0.999897
NPIPB3	1.16578	-0.169666	0.547049	-0.310147	0.756449	0.999897
CTSF	8.05452	0.0851205	0.274493	0.310101	0.756484	0.999897
INPP5J	0.264987	0.422335	1.36212	0.310056	0.756518	0.999897
ALDH3B1	36.6686	-0.0563696	0.181828	-0.310015	0.756549	0.999897
MRPL45	43.5537	0.0289914	0.0935213	0.309998	0.756562	0.999897
CYP3A5	0.351942	-0.651866	2.10292	-0.309981	0.756576	0.999897
MIR4685	0.327726	0.386184	1.24686	0.309724	0.756771	0.999897
UBC	348.664	-0.0430118	0.138936	-0.30958	0.756881	0.999897
CPSF3	30.0315	0.0345152	0.111508	0.30953	0.756918	0.999897
SCYL3	10.075	-0.0562863	0.181846	-0.309528	0.75692	0.999897
SYNE1	7.78138	0.099908	0.322802	0.309503	0.756939	0.999897
KIAA0319L	24.3969	-0.036271	0.11723	-0.309399	0.757018	0.999897
TRIM44	14.5735	0.0480704	0.15557	0.308995	0.757325	0.999897
MEDAG	1.01876	-0.439488	1.42301	-0.308845	0.75744	0.999897
TNFRSF18	1.30576	-0.177403	0.574439	-0.308828	0.757452	0.999897
ZBTB46	1.87501	-0.135703	0.439527	-0.308747	0.757514	0.999897
AKR7A2	12.0574	-0.0514446	0.166676	-0.30865	0.757588	0.999897
NLK	5.37781	-0.0772548	0.25044	-0.308477	0.75772	0.999897
GRB2	388.979	-0.0341573	0.110738	-0.308452	0.757738	0.999897
MT1DP	0.488556	0.26176	0.848633	0.308449	0.757741	0.999897
MEIS2	15.8523	-0.0666914	0.216231	-0.308426	0.757758	0.999897
SPEG	0.991505	0.296411	0.961218	0.30837	0.757801	0.999897
HKR1	7.29623	0.0670048	0.217318	0.308325	0.757835	0.999897
MIR5090	0.711854	0.211675	0.686689	0.308255	0.757888	0.999897
DDHD1	6.52678	0.0711206	0.230838	0.308097	0.758008	0.999897
NRP1	42.1127	0.0909895	0.29541	0.308011	0.758074	0.999897
ZNF696	1.47742	0.147228	0.478066	0.307966	0.758108	0.999897
PP7080	2.69589	-0.111725	0.362822	-0.307934	0.758133	0.999897
HAND2-AS1	1.37525	-0.261042	0.847796	-0.307907	0.758153	0.999897
MRPL36	15.8913	-0.0464065	0.150723	-0.307892	0.758164	0.999897
CYB5B	18.7987	-0.042165	0.136959	-0.307866	0.758184	0.999897
KDM5A	10.8711	-0.0542428	0.176259	-0.307744	0.758277	0.999897
EXOC1	65.8832	-0.0229663	0.0746372	-0.307706	0.758306	0.999897
PDCD2	31.7037	-0.0318911	0.103646	-0.307692	0.758317	0.999897
MUL1	15.1878	-0.0463156	0.150549	-0.307644	0.758353	0.999897
FCHSD1	7.31726	0.0670976	0.218147	0.307579	0.758403	0.999897
DEPDC4	0.202167	0.56818	1.84752	0.307536	0.758435	NA
ARHGEF4	1.31361	0.196357	0.638572	0.307494	0.758468	0.999897
SLC7A5	73.921	-0.0697126	0.226748	-0.307446	0.758504	0.999897
RGN	0.382576	0.655687	2.13335	0.30735	0.758577	0.999897
FAM129A	0.505308	-0.299946	0.97605	-0.307306	0.758611	0.999897
PWWP2A	9.0298	0.059959	0.195162	0.307227	0.758671	0.999897
IGHMBP2	4.68315	0.0833034	0.271254	0.307104	0.758764	0.999897
OCRL	26.2566	0.0348773	0.113583	0.307066	0.758793	0.999897
SLC25A51	4.66868	-0.0820685	0.267341	-0.30698	0.758858	0.999897
ABCA8	0.419333	-0.632545	2.06057	-0.306976	0.758862	0.999897
C8orf31	64.6322	0.0463066	0.150905	0.306858	0.758951	0.999897
SELE	0.826383	0.374948	1.22203	0.306823	0.758978	0.999897
SLC25A10	9.65346	0.0597492	0.194761	0.306783	0.759009	0.999897
GPT	3.5564	-0.113917	0.371513	-0.30663	0.759125	0.999897
GIMAP5	0.936561	0.359951	1.17418	0.306555	0.759182	0.999897
POLR3B	19.3157	-0.0405737	0.132372	-0.306513	0.759214	0.999897
MTMR7	0.252445	-0.995401	3.25015	-0.306263	0.759404	0.999897
CRELD2	231.862	0.0359233	0.117322	0.306194	0.759457	0.999897
PRDM6	0.510165	0.32752	1.06981	0.306148	0.759492	0.999897
FER	12.9046	0.0514105	0.168027	0.305966	0.759631	0.999897
DHX16	4.75829	0.0800353	0.261673	0.30586	0.759712	0.999897
MAP3K3	12.6967	0.0513052	0.167749	0.305846	0.759722	0.999897
LRRC69	0.402657	-0.645671	2.11124	-0.305826	0.759737	0.999897
PIGU	14.8038	0.0460585	0.150628	0.305777	0.759774	0.999897
FOXC1	0.570916	0.348418	1.14013	0.305595	0.759913	0.999897
ELK3	7.74263	-0.0687153	0.224896	-0.305542	0.759953	0.999897
SNORD53	0.287333	0.417168	1.36544	0.305518	0.759971	0.999897
CPSF2	14.7398	0.0464927	0.152206	0.305459	0.760017	0.999897
ZNF799	1.06506	-0.182034	0.596164	-0.305342	0.760106	0.999897
SRD5A1	3.01371	0.101748	0.333338	0.30524	0.760184	0.999897
TPM4	880.295	0.028449	0.0932437	0.305103	0.760287	0.999897
BOK-AS1	0.464771	0.361816	1.18596	0.305082	0.760304	0.999897
EP300	33.1785	0.0344883	0.113064	0.305033	0.760341	0.999897
SENP5	11.7228	-0.0522318	0.171234	-0.305032	0.760342	0.999897
GPRC5B	3.95208	-0.127364	0.417599	-0.304992	0.760373	0.999897
SLC30A10	0.636623	-0.667959	2.19018	-0.304979	0.760382	0.999897
AGO1	3.47568	0.0945189	0.310023	0.304877	0.76046	0.999897
PTPRO	0.55745	-0.48168	1.57992	-0.304877	0.76046	0.999897
FAM109B	21.8737	0.0400439	0.131361	0.30484	0.760488	0.999897
ZNF480	14.2872	-0.0475084	0.155947	-0.304643	0.760638	0.999897
PNKP	18.5145	0.0429043	0.14089	0.304523	0.760729	0.999897
C4orf36	0.301528	-0.989034	3.24787	-0.304518	0.760733	0.999897
POT1	27.0295	-0.0346716	0.113862	-0.304507	0.760742	0.999897
PLEKHA7	1.57001	-0.197753	0.649707	-0.304373	0.760844	0.999897
ZSCAN31	2.12106	-0.122703	0.403234	-0.304297	0.760902	0.999897
GNPTG	39.4012	-0.0480486	0.157952	-0.304197	0.760978	0.999897
PHLPP2	0.48091	-0.269455	0.885881	-0.304166	0.761002	0.999897
TFCP2	35.6062	0.0304291	0.100045	0.304155	0.76101	0.999897
PDE8A	34.9602	0.0314444	0.103395	0.304119	0.761038	0.999897
POLR3GL	7.6951	-0.0644498	0.21197	-0.304052	0.761088	0.999897
NF1	22.8407	0.0394065	0.129606	0.304049	0.76109	0.999897
ZNF540	0.211527	-0.988187	3.25022	-0.304037	0.7611	NA
CIAO1	17.4517	-0.0420617	0.138348	-0.304029	0.761106	0.999897
STOML1	23.6917	0.0406053	0.133599	0.303934	0.761178	0.999897
CYHR1	11.7902	-0.0545379	0.179442	-0.303931	0.761181	0.999897
KIAA1109	7.23377	-0.0673612	0.22172	-0.303812	0.761271	0.999897
DSCAM-AS1	2.15804	0.150202	0.494442	0.303781	0.761295	0.999897
C1orf74	1.78965	0.132929	0.437662	0.303724	0.761338	0.999897
SPRR2G	7.49216	-0.139794	0.460325	-0.303685	0.761368	0.999897
ZC3H7A	22.2193	-0.0372291	0.122725	-0.303354	0.76162	0.999897
SPSB3	51.4384	-0.0428945	0.141414	-0.303326	0.761641	0.999897
C1QC	21.7187	-0.17721	0.584384	-0.303242	0.761705	0.999897
MIR6861	0.30455	0.413093	1.36289	0.3031	0.761814	0.999897
SLC35F2	20.4401	0.0415959	0.137237	0.303096	0.761817	0.999897
IPO13	5.62196	-0.0739324	0.243954	-0.303059	0.761845	0.999897
PLXNA2	1.77758	0.142655	0.470764	0.303029	0.761868	0.999897
ACVR1C	0.516459	0.250135	0.825529	0.302999	0.76189	0.999897
MIR3653	1.05733	0.191351	0.631534	0.302995	0.761894	0.999897
DIRC2	30.1999	-0.0322311	0.106388	-0.302958	0.761922	0.999897
SNX19	21.8168	0.0377324	0.124555	0.302938	0.761937	0.999897
MORC3	25.9818	0.0361718	0.119406	0.302931	0.761943	0.999897
LOC101927550	0.27319	0.411129	1.35749	0.302859	0.761998	0.999897
GSAP	0.24506	-0.81272	2.68428	-0.302771	0.762065	0.999897
C15orf41	6.7771	0.0681678	0.225159	0.302754	0.762077	0.999897
RUNDC3B	0.390594	-0.77437	2.5587	-0.302642	0.762163	0.999897
TRMT6	21.7969	0.0385173	0.127287	0.302602	0.762194	0.999897
TEN1-CDK3	14.7596	0.0488051	0.161374	0.302434	0.762321	0.999897
LOC100630923	13.9054	0.0478133	0.158098	0.302428	0.762326	0.999897
ZBTB48	18.842	-0.0435723	0.144131	-0.30231	0.762416	0.999897
KIF19	0.396455	-0.400122	1.32419	-0.302164	0.762527	0.999897
TRAPPC2L	39.383	-0.03639	0.12046	-0.302092	0.762582	0.999897
ZNF718	7.90235	0.068065	0.225332	0.302066	0.762602	0.999897
FAM178B	0.799492	0.197699	0.654519	0.302052	0.762613	0.999897
EIF3J	134.579	-0.0224612	0.0743629	-0.302048	0.762615	0.999897
RASIP1	0.72228	0.282252	0.934729	0.301962	0.762681	0.999897
CFAP44	2.02736	0.123131	0.407906	0.301861	0.762758	0.999897
DNM1	3.84214	0.182783	0.605817	0.301713	0.762871	0.999897
MPHOSPH9	8.76848	0.0597785	0.198208	0.301595	0.762961	0.999897
STON2	0.194553	-0.981005	3.25289	-0.30158	0.762973	NA
IMP3	30.1161	0.0328659	0.109005	0.30151	0.763026	0.999897
CYTH4	1.28034	0.27325	0.906279	0.301507	0.763028	0.999897
TMEM133	2.64185	-0.117154	0.389035	-0.30114	0.763308	0.999897
MIR3685	0.480758	-0.301139	1.00065	-0.300944	0.763457	0.999897
ZNF333	1.9298	-0.126525	0.420514	-0.300882	0.763505	0.999897
USP10	170.969	0.0276602	0.0919525	0.30081	0.76356	0.999897
LOXL4	0.26128	-0.978437	3.25269	-0.300809	0.76356	0.999897
NBEAP1	0.246639	-0.977254	3.2492	-0.300768	0.763592	0.999897
STK31	0.705202	-0.270578	0.899897	-0.300677	0.763661	0.999897
PHF20L1	16.094	-0.0435092	0.144716	-0.300653	0.763679	0.999897
FAM126A	10.1582	-0.0569451	0.189411	-0.300644	0.763686	0.999897
CDR2	23.4222	-0.0427109	0.142183	-0.300393	0.763877	0.999897
IL18R1	2.31155	0.120328	0.400634	0.300344	0.763915	0.999897
C15orf48	126.889	-0.0767711	0.255655	-0.300292	0.763955	0.999897
EPB41L2	21.6563	0.0690298	0.229969	0.30017	0.764047	0.999897
MS4A7	4.63029	-0.229646	0.765261	-0.300088	0.76411	0.999897
ZFP57	0.413707	0.533709	1.7797	0.299887	0.764263	0.999897
MPST	93.6931	-0.0248327	0.0828116	-0.29987	0.764276	0.999897
CSNK2A3	0.326768	0.295249	0.985125	0.299707	0.7644	0.999897
SRRD	12.1527	0.0496465	0.165691	0.299632	0.764458	0.999897
FBXO7	150.166	0.0235076	0.0785024	0.299451	0.764596	0.999897
MUTYH	73.5948	0.0344663	0.115121	0.299393	0.76464	0.999897
FRS3	1.81486	0.132127	0.441333	0.299383	0.764648	0.999897
DDX1	72.9703	0.0222921	0.0745574	0.298993	0.764945	0.999897
EPN1	121.448	0.0207668	0.0695255	0.298694	0.765174	0.999897
MOB2	26.7682	-0.0380692	0.127479	-0.29863	0.765222	0.999897
TBXAS1	3.4651	-0.222779	0.746455	-0.29845	0.76536	0.999897
MTMR9	4.30848	0.0833098	0.279341	0.298237	0.765522	0.999897
SRP14-AS1	1.21979	0.154768	0.518963	0.298226	0.76553	0.999897
GLT8D1	129.188	0.0259916	0.0871564	0.298218	0.765537	0.999897
NET1	191.567	-0.0338719	0.113592	-0.298189	0.765559	0.999897
STMN1	185.159	-0.0270899	0.0908595	-0.298151	0.765588	0.999897
GLRX2	14.1247	-0.0457031	0.153289	-0.29815	0.765589	0.999897
TBP	22.9642	0.0357978	0.120084	0.298106	0.765623	0.999897
BRD8	72.3821	0.026388	0.0885307	0.298066	0.765653	0.999897
TAF6L	9.18883	0.0569886	0.191269	0.297949	0.765742	0.999897
PSMA4	320.784	-0.0207514	0.0696475	-0.297949	0.765742	0.999897
AGER	3.44798	0.09733	0.326683	0.297934	0.765753	0.999897
ZNF878	0.986246	0.176846	0.593908	0.297766	0.765882	0.999897
GRIPAP1	13.4081	-0.0482296	0.161972	-0.297765	0.765882	0.999897
FAAP24	7.88557	0.0622549	0.209151	0.297656	0.765966	0.999897
FBXW4	19.1182	0.0425366	0.142979	0.297503	0.766083	0.999897
ZSCAN22	0.351817	0.271172	0.91209	0.297308	0.766231	0.999897
TLR5	0.23375	-0.966489	3.25112	-0.297279	0.766254	NA
DYM	12.3984	-0.049268	0.165765	-0.297215	0.766302	0.999897
SCLY	0.867419	-0.184592	0.621115	-0.297194	0.766319	0.999897
CEP72	8.76763	0.0644315	0.216805	0.297186	0.766325	0.999897
TEP1	5.39781	0.073703	0.248013	0.297174	0.766333	0.999897
KIAA1586	44.816	-0.0291527	0.0981194	-0.297115	0.766379	0.999897
ADAP2	38.8826	-0.0502671	0.169231	-0.297033	0.766441	0.999897
SUPT3H	6.00853	-0.07065	0.237917	-0.296953	0.766503	0.999897
TAZ	46.0324	-0.0325615	0.109689	-0.296852	0.766579	0.999897
MAGEA4	27.3688	-0.308818	1.04065	-0.296756	0.766653	0.999897
NPLOC4	77.972	-0.0224487	0.0756673	-0.296677	0.766713	0.999897
HDAC2	50.6609	0.0245648	0.0828006	0.296675	0.766715	0.999897
LYRM7	10.9652	0.0527978	0.177976	0.296657	0.766728	0.999897
CHKB-CPT1B	28.2403	0.038356	0.129315	0.296609	0.766765	0.999897
USP22	43.0073	0.027863	0.0939787	0.296483	0.766862	0.999897
MAPK1	18.1434	-0.0405995	0.136962	-0.296428	0.766903	0.999897
FOXJ2	4.02777	-0.0864154	0.29155	-0.2964	0.766925	0.999897
ZC3H18	37.7777	0.0289415	0.0976687	0.296323	0.766984	0.999897
IKZF3	2.62569	-0.110153	0.371756	-0.296304	0.766998	0.999897
C17orf75	2.38288	-0.109268	0.368889	-0.29621	0.76707	0.999897
PGM3	91.7096	0.0226692	0.0765322	0.296204	0.767074	0.999897
RAB11FIP3	8.21061	-0.0651573	0.220037	-0.29612	0.767139	0.999897
ANKRD23	0.542087	0.239815	0.809995	0.29607	0.767176	0.999897
PDSS2	5.19826	0.0758944	0.256355	0.296052	0.76719	0.999897
ZDHHC17	16.6079	0.0429722	0.14518	0.295993	0.767235	0.999897
GRASP	2.13832	0.19888	0.671982	0.29596	0.76726	0.999897
HECTD1	22.5868	0.0373637	0.126258	0.295931	0.767283	0.999897
PTP4A3	2.09257	0.245087	0.82852	0.295813	0.767373	0.999897
GUCD1	135.572	0.0172938	0.0584674	0.295785	0.767394	0.999897
NDFIP1	46.6779	-0.0280861	0.0949921	-0.295668	0.767484	0.999897
FBXO3	24.9512	-0.0358799	0.121376	-0.295611	0.767527	0.999897
ASL	77.2614	0.0281566	0.0952566	0.295587	0.767546	0.999897
UBR3	7.62872	-0.0627606	0.212341	-0.295564	0.767563	0.999897
ZNF146	116.788	0.0213467	0.0722422	0.295488	0.767621	0.999897
MTMR12	28.1473	-0.033388	0.113027	-0.295398	0.76769	0.999897
EBF4	0.905322	0.298293	1.00981	0.295395	0.767692	0.999897
COMMD4	106.873	0.0267356	0.0905183	0.295362	0.767718	0.999897
CD2BP2	39.9272	-0.0293614	0.0994176	-0.295334	0.767739	0.999897
ZDHHC7	51.1611	0.0251314	0.0851094	0.295284	0.767777	0.999897
RNF128	2.72048	-0.13372	0.453267	-0.295014	0.767983	0.999897
CEP70	7.98325	0.0627184	0.212627	0.29497	0.768017	0.999897
CASZ1	0.320891	-0.400457	1.35782	-0.294927	0.76805	0.999897
C1orf123	64.8451	-0.0229566	0.0778382	-0.294927	0.76805	0.999897
SNORD84	0.370203	0.265656	0.900953	0.294861	0.7681	0.999897
CCNG2	37.2567	0.0343117	0.116384	0.294815	0.768136	0.999897
ATXN7	38.8506	-0.0365684	0.124078	-0.294721	0.768207	0.999897
LOC102724153	0.210941	-0.647074	2.19585	-0.29468	0.768238	NA
BZW1	128.739	-0.0192676	0.0653972	-0.294624	0.768281	0.999897
GTPBP8	14.0538	-0.04527	0.153721	-0.294494	0.768381	0.999897
ACTR1A	47.8405	-0.0252328	0.0856945	-0.294451	0.768413	0.999897
TMEM219	139.218	-0.0303	0.103009	-0.29415	0.768643	0.999897
TMEM57	23.8284	-0.0374461	0.127355	-0.294029	0.768736	0.999897
RWDD3	38.3515	-0.0322866	0.1099	-0.293782	0.768925	0.999897
LSM12	5.84372	0.0703545	0.239503	0.293753	0.768947	0.999897
CHMP4C	14.5392	-0.046886	0.159651	-0.293679	0.769003	0.999897
MAF1	40.6089	-0.0278258	0.0948288	-0.293432	0.769192	0.999897
SGPP1	47.6791	-0.0332085	0.113176	-0.293423	0.769199	0.999897
PANK4	8.19615	0.0598647	0.204076	0.293345	0.769258	0.999897
RNF5P1	3.57555	-0.08912	0.303946	-0.29321	0.769362	0.999897
TTC33	1.15618	-0.161679	0.551439	-0.293194	0.769374	0.999897
RASA2	16.1904	-0.0454416	0.155097	-0.292987	0.769532	0.999897
RNASEH2B	17.2371	0.0421676	0.14395	0.292931	0.769575	0.999897
ZNF662	6.04995	0.0705169	0.240752	0.292903	0.769596	0.999897
LINC00472	1.10775	0.215824	0.736974	0.292852	0.769635	0.999897
LINC00106	0.695499	0.211302	0.721607	0.292822	0.769658	0.999897
MFHAS1	2.42771	-0.111968	0.382386	-0.292814	0.769664	0.999897
CHPF2	40.3153	-0.0330413	0.112884	-0.292702	0.76975	0.999897
LRCH1	21.4321	0.0427308	0.145994	0.292689	0.76976	0.999897
MST1L	1.08495	-0.162525	0.555437	-0.292608	0.769822	0.999897
ANKRD54	14.5128	0.0452745	0.15473	0.292602	0.769826	0.999897
CSTF2T	6.97422	0.0634759	0.216976	0.292548	0.769868	0.999897
GPR37	10.1582	0.0560202	0.1915	0.292534	0.769878	0.999897
ZNF350	5.17833	0.0746442	0.255285	0.292395	0.769984	0.999897
ASPN	0.572173	-0.422819	1.4461	-0.292386	0.769992	0.999897
SNORA53	0.815226	-0.212914	0.728303	-0.292342	0.770025	0.999897
NDP	0.42943	-0.63366	2.16767	-0.292324	0.770039	0.999897
DALRD3	38.1715	0.030197	0.103336	0.292223	0.770116	0.999897
ZNF846	2.65257	0.104334	0.35708	0.292186	0.770145	0.999897
BACE1-AS	0.372029	0.296771	1.01577	0.292165	0.770161	0.999897
USPL1	6.85346	-0.0647585	0.221677	-0.29213	0.770187	0.999897
LUC7L3	100.094	-0.0468451	0.160382	-0.292085	0.770222	0.999897
LENG9	3.10818	0.10297	0.352698	0.291951	0.770324	0.999897
ZNF747	4.30574	-0.0859749	0.294545	-0.29189	0.770371	0.999897
PLA2G10	2.85757	-0.102544	0.351386	-0.291828	0.770418	0.999897
ECHS1	53.1763	-0.0236785	0.0811387	-0.291827	0.770419	0.999897
PTGES3L	1.33474	-0.145628	0.499023	-0.291827	0.770419	0.999897
PTPDC1	6.89927	0.0674232	0.231046	0.291817	0.770426	0.999897
XYLT1	37.0362	0.0529484	0.181458	0.291794	0.770444	0.999897
FAM163A	5.97067	-0.0878374	0.301115	-0.291707	0.770511	0.999897
SYCP2L	3.0036	-0.0953701	0.327026	-0.291628	0.770571	0.999897
TMEM41B	31.102	-0.0312293	0.107099	-0.291593	0.770598	0.999897
BCL6B	0.448025	0.605719	2.07747	0.291565	0.770619	0.999897
CHD8	24.3215	0.0344873	0.118286	0.291559	0.770624	0.999897
ADI1	47.6369	-0.0263225	0.0903178	-0.291443	0.770713	0.999897
PSMD11	55.7915	-0.0257245	0.0882712	-0.291426	0.770726	0.999897
TRIM39-RPP21	1.9999	0.119195	0.409047	0.291397	0.770748	0.999897
TMEM179B	40.0899	0.0301931	0.103672	0.291236	0.770871	0.999897
AIF1L	841.094	0.0384141	0.131906	0.291224	0.77088	0.999897
ECM1	87.4563	0.0583449	0.200359	0.291201	0.770897	0.999897
ZNF548	3.60656	-0.0897277	0.308156	-0.291176	0.770916	0.999897
HSPA4L	0.622027	-0.23317	0.800928	-0.291124	0.770956	0.999897
USP32P1	6.00759	0.162441	0.558017	0.291103	0.770972	0.999897
GTF3C6	54.8475	0.0294161	0.101096	0.290971	0.771073	0.999897
SNORD1B	0.278731	0.39487	1.35795	0.290783	0.771217	0.999897
BRMS1	61.6897	-0.0230902	0.0794181	-0.290742	0.771248	0.999897
RELB	5.1559	-0.0867056	0.298339	-0.290628	0.771336	0.999897
REV3L	10.2901	-0.0566241	0.195027	-0.29034	0.771556	0.999897
CLASP1	28.2572	0.0324851	0.111906	0.290289	0.771595	0.999897
C2orf44	4.35236	0.0796111	0.274269	0.290267	0.771612	0.999897
INVS	17.7403	-0.0409527	0.141142	-0.290154	0.771699	0.999897
C12orf56	0.733265	0.203478	0.701357	0.29012	0.771724	0.999897
SCNN1A	0.746795	0.420337	1.4491	0.290068	0.771764	0.999897
CEP78	20.4663	0.0385714	0.132998	0.290014	0.771806	0.999897
JAK3	0.529155	0.291902	1.00686	0.289914	0.771882	0.999897
UBE2I	133.198	-0.01992	0.0687307	-0.289827	0.771949	0.999897
BCAP31	558.424	0.0192147	0.0663057	0.28979	0.771977	0.999897
CASP4	120.996	-0.0483011	0.166907	-0.28939	0.772283	0.999897
TNFRSF8	0.585386	-0.247584	0.855561	-0.289382	0.772289	0.999897
CLDN9	0.294821	-0.940133	3.24887	-0.289373	0.772296	0.999897
MIR600	0.426216	-0.30463	1.05304	-0.289285	0.772363	0.999897
EFTUD1	12.2038	-0.0497891	0.17217	-0.289186	0.772439	0.999897
TECPR1	18.1678	0.0442871	0.153164	0.289148	0.772468	0.999897
NOM1	6.20927	0.0673127	0.233071	0.288807	0.772729	0.999897
DACT3	0.469389	0.338508	1.17261	0.288679	0.772827	0.999897
TM2D1	14.0889	-0.045876	0.158963	-0.288596	0.772891	0.999897
PALB2	2.42744	0.105098	0.364223	0.288553	0.772923	0.999897
SNHG18	1.71447	0.237952	0.824738	0.288519	0.77295	0.999897
SGSM3	103.989	-0.030932	0.107214	-0.288508	0.772958	0.999897
MICALL1	38.6596	0.0283218	0.0981785	0.288473	0.772985	0.999897
NELL2	0.334077	-0.936513	3.24726	-0.288401	0.77304	0.999897
C12orf66	1.8937	0.12088	0.419336	0.288266	0.773143	0.999897
FNDC3B	163.471	-0.0321858	0.11167	-0.288221	0.773178	0.999897
ALG6	8.2816	0.0581547	0.201776	0.288214	0.773183	0.999897
SSPN	1.61449	-0.146693	0.509008	-0.288193	0.773199	0.999897
TPRN	2.44833	0.111868	0.388243	0.28814	0.77324	0.999897
RAD23A	226.73	0.0209464	0.0727072	0.288092	0.773276	0.999897
SHISA4	16.5636	0.0499138	0.173268	0.288073	0.773291	0.999897
GIMAP2	0.327777	-0.510683	1.77278	-0.288069	0.773294	0.999897
HIPK1	36.7924	-0.0382382	0.132772	-0.287999	0.773348	0.999897
GAK	51.31	0.0239228	0.0831193	0.287813	0.77349	0.999897
PMS2P4	3.21561	0.097171	0.337714	0.287731	0.773552	0.999897
HUS1	14.1668	-0.0440471	0.153111	-0.28768	0.773592	0.999897
ERCC1	16.4165	0.0458342	0.159326	0.287675	0.773596	0.999897
YY2	0.20429	-0.533562	1.85502	-0.287632	0.773629	NA
ZC3H12C	0.804538	0.206477	0.718031	0.28756	0.773683	0.999897
MIR6858	0.5521	0.287627	1.00056	0.287467	0.773755	0.999897
CACNA1H	0.559704	0.532975	1.85481	0.287348	0.773846	0.999897
ZNF823	25.8801	0.0450253	0.156693	0.287347	0.773847	0.999897
CTSV	57.9649	0.0623674	0.217114	0.287256	0.773916	0.999897
SUDS3	15.3251	-0.0421368	0.146705	-0.287221	0.773943	0.999897
C17orf85	7.76514	0.0611627	0.212969	0.287191	0.773966	0.999897
CASP8AP2	16.1443	0.0419487	0.146112	0.287101	0.774035	0.999897
CNIH2	7.47747	0.0696842	0.242771	0.287037	0.774084	0.999897
CCDC103	1.22048	0.155305	0.541211	0.286957	0.774145	0.999897
RAPGEF4	0.731218	-0.324415	1.13103	-0.28683	0.774242	0.999897
PCGF2	10.7606	0.051481	0.179756	0.286394	0.774576	0.999897
DCTD	31.5973	-0.0437568	0.152817	-0.286334	0.774622	0.999897
PYROXD1	3.54313	0.0888663	0.31036	0.286332	0.774623	0.999897
VPS26B	16.1724	-0.0414097	0.144656	-0.286264	0.774676	0.999897
FAM76A	19.2418	-0.0380293	0.132873	-0.286208	0.774719	0.999897
SRBD1	7.17532	-0.062443	0.218234	-0.286129	0.774779	0.999897
CRYZ	32.9759	0.0508243	0.177662	0.286073	0.774822	0.999897
MIR4477B	0.46284	0.27468	0.96024	0.286053	0.774837	0.999897
ABHD14B	15.2047	0.0548053	0.191619	0.286012	0.774869	0.999897
GIGYF1	21.7212	0.0368926	0.129019	0.285947	0.774918	0.999897
NTF4	0.965625	0.17277	0.604205	0.285946	0.77492	0.999897
TMEM63B	19.6556	0.0380165	0.132962	0.285919	0.77494	0.999897
RNF2	11.225	0.0501277	0.17533	0.285905	0.774951	0.999897
DLK2	4.04556	-0.191474	0.669764	-0.285882	0.774968	0.999897
GSS	29.1969	-0.031223	0.109264	-0.285758	0.775063	0.999897
CABYR	2.14738	-0.123924	0.433724	-0.285721	0.775092	0.999897
ZFP91-CNTF	9.04853	-0.0553703	0.193831	-0.285663	0.775136	0.999897
EBLN2	4.34011	0.081507	0.285329	0.28566	0.775138	0.999897
PLEKHO1	8.61902	0.110293	0.386127	0.28564	0.775154	0.999897
AKNA	3.91419	0.0866151	0.303576	0.285316	0.775402	0.999897
NIPAL2	1.15073	-0.161113	0.565086	-0.285112	0.775559	0.999897
CAPZB	398.778	0.013497	0.0473507	0.285044	0.775611	0.999897
APOBEC3A_B	0.235775	-0.767183	2.69255	-0.284928	0.775699	NA
PHKA2	31.1762	-0.0305226	0.107125	-0.284924	0.775702	0.999897
UTP18	32.8377	0.0293902	0.103169	0.284876	0.775739	0.999897
RPS21	685.093	0.0227977	0.0800404	0.284827	0.775777	0.999897
LRCH4	28.231	-0.0403937	0.141838	-0.284788	0.775807	0.999897
PCOLCE2	20.3388	-0.0544635	0.191277	-0.284737	0.775846	0.999897
PFN1	1232.53	0.0264938	0.0930574	0.284704	0.775871	0.999897
KIAA1279	12.4403	-0.0470175	0.165156	-0.284685	0.775885	0.999897
LCORL	1.70204	-0.129238	0.454015	-0.284655	0.775909	0.999897
CYP51A1	26.1229	0.0478984	0.168302	0.284597	0.775953	0.999897
LOC101929767	1.13787	-0.158164	0.555811	-0.284564	0.775978	0.999897
NUP43	17.2668	0.0411345	0.144617	0.284438	0.776075	0.999897
MIR3714	0.218361	-0.630814	2.21783	-0.284428	0.776082	NA
DBT	3.25115	-0.0899204	0.316173	-0.284403	0.776102	0.999897
LOC100289361	0.371261	-0.451265	1.58735	-0.284288	0.776189	0.999897
MIR6801	0.145431	0.810585	2.85192	0.284224	0.776239	NA
SMIM13	12.2415	0.0477856	0.168141	0.284199	0.776258	0.999897
CLEC14A	0.727662	-0.341407	1.20149	-0.284153	0.776293	0.999897
SUCLA2	20.165	0.0365693	0.128722	0.284095	0.776338	0.999897
TMEM182	0.805299	0.178754	0.629331	0.284038	0.776381	0.999897
ZFP69B	0.471496	-0.223578	0.7874	-0.283944	0.776453	0.999897
TMEM185A	7.08471	0.063472	0.223548	0.28393	0.776464	0.999897
GALNT6	42.7943	0.0487091	0.171566	0.283909	0.77648	0.999897
TNFRSF19	0.662549	0.473427	1.66784	0.283857	0.77652	0.999897
HYAL4	11.6814	0.0523234	0.184337	0.283847	0.776528	0.999897
TUBB3	55.4048	0.0483129	0.17026	0.283759	0.776595	0.999897
JOSD1	23.083	0.0358163	0.126261	0.283669	0.776664	0.999897
FAM175A	2.18542	0.111105	0.391857	0.283534	0.776767	0.999897
TMOD3	25.5857	0.0356785	0.125919	0.283345	0.776913	0.999897
SBNO1	18.3474	0.0388059	0.137015	0.283224	0.777005	0.999897
CIDECP	3.36288	-0.0921495	0.325515	-0.283089	0.777109	0.999897
ZNF736	2.31006	-0.109607	0.387316	-0.282991	0.777184	0.999897
TRPM4	17.6914	-0.0609296	0.215322	-0.282969	0.777201	0.999897
CKLF-CMTM1	44.7181	-0.0288829	0.102074	-0.282959	0.777208	0.999897
COL5A1	77.8697	-0.0783968	0.277122	-0.282896	0.777256	0.999897
CAMSAP1	5.54652	0.0711011	0.251385	0.282838	0.777301	0.999897
HMGXB4	21.1295	0.0361388	0.127803	0.28277	0.777353	0.999897
HSPA8	1238.29	0.0228598	0.0808568	0.28272	0.777392	0.999897
SYMPK	46.9005	-0.025373	0.0897759	-0.282626	0.777464	0.999897
TRPM2-AS	0.202685	-0.626409	2.21686	-0.282565	0.77751	NA
RAB6B	0.199861	-0.9183	3.25167	-0.282409	0.77763	NA
ZNF772	1.08924	-0.15655	0.554342	-0.282407	0.777632	0.999897
NDUFS1	115.745	-0.0198411	0.0702762	-0.28233	0.77769	0.999897
MSH3	5.91425	0.0675296	0.23919	0.282327	0.777693	0.999897
CADM3	2.4835	-0.225971	0.800737	-0.282204	0.777787	0.999897
NDUFC2-KCTD14	69.9433	-0.0233118	0.0826489	-0.282058	0.777899	0.999897
RPL13	877.333	0.024367	0.0863923	0.282051	0.777904	0.999897
CIRBP	221.722	-0.0391407	0.138779	-0.282036	0.777916	0.999897
TAOK3	26.1868	0.033371	0.118325	0.282029	0.777921	0.999897
PLEKHN1	3.07449	0.100383	0.355953	0.282011	0.777935	0.999897
C10orf128	5.24168	-0.1996	0.707825	-0.281991	0.77795	0.999897
XBP1	462.045	0.0324209	0.115045	0.281812	0.778088	0.999897
POMT2	7.6391	0.0592214	0.210179	0.281767	0.778122	0.999897
SEC61A2	5.81915	0.0682167	0.242133	0.281732	0.778149	0.999897
PTEN	43.5165	-0.0354575	0.125883	-0.28167	0.778197	0.999897
PPP1R18	4.35274	-0.0792472	0.281498	-0.28152	0.778312	0.999897
ENTPD5	4.187	0.0794801	0.282331	0.281514	0.778316	0.999897
TMEM205	69.3889	0.0287493	0.102163	0.281407	0.778398	0.999897
CCDC42B	0.451927	0.281306	0.999722	0.281384	0.778416	0.999897
RBBP8NL	3.19115	-0.0912521	0.324349	-0.281339	0.77845	0.999897
PPIL4	20.8603	0.0382745	0.136073	0.281279	0.778496	0.999897
UBE2E3	49.84	-0.0292504	0.104052	-0.281114	0.778623	0.999897
SLC35E3	6.03074	0.0662168	0.235559	0.281105	0.77863	0.999897
CSF3	0.490643	0.439984	1.56587	0.280984	0.778723	0.999897
CLP1	15.1947	0.0418011	0.148799	0.280924	0.778769	0.999897
CDC5L	10.3038	0.0508361	0.181016	0.280837	0.778835	0.999897
LATS1	23.7223	0.0351319	0.125157	0.280703	0.778938	0.999897
CSRNP1	62.8912	0.042045	0.149785	0.280702	0.778939	0.999897
ZNF622	30.8961	0.0301701	0.107559	0.280498	0.779096	0.999897
P2RX6	2.17347	0.141389	0.504173	0.280437	0.779142	0.999897
ZSCAN5A	0.88792	0.177169	0.632167	0.280257	0.77928	0.999897
STK4	10.3555	0.050536	0.180345	0.280219	0.779309	0.999897
PFDN1	30.6277	-0.0296166	0.105704	-0.280185	0.779335	0.999897
VPS13D	10.972	-0.0494556	0.17656	-0.280106	0.779396	0.999897
DNAJC3-AS1	0.160664	-0.910914	3.25339	-0.279989	0.779486	NA
LOC90768	1.44825	0.13549	0.483986	0.279945	0.779519	0.999897
CAB39L	21.4657	0.0421135	0.150446	0.279924	0.779536	0.999897
AP1S2	7.25961	-0.0666778	0.238231	-0.279887	0.779564	0.999897
LOC100506314	1.12455	-0.15575	0.556569	-0.27984	0.7796	0.999897
MAP3K14	3.21337	0.0943954	0.337455	0.279728	0.779686	0.999897
RBM4B	13.2628	-0.0468898	0.167834	-0.279383	0.779951	0.999897
SNORD94	2.87699	0.100375	0.359382	0.279298	0.780016	0.999897
PTOV1	186.668	-0.0295394	0.105783	-0.279245	0.780057	0.999897
PSMD13	137.797	0.0176635	0.063263	0.279208	0.780085	0.999897
BABAM1	207.899	-0.0147541	0.0528531	-0.279152	0.780128	0.999897
PGS1	35.2989	0.0349667	0.125269	0.279132	0.780143	0.999897
GPATCH3	7.31734	0.0595523	0.213367	0.279108	0.780162	0.999897
ZBTB18	9.78579	0.057879	0.207425	0.279036	0.780217	0.999897
MAP7D1	260.046	0.0293283	0.105114	0.279013	0.780235	0.999897
DPP9	22.4447	0.0343066	0.122982	0.278957	0.780278	0.999897
ADAMTS3	0.509818	-0.268064	0.961246	-0.278872	0.780343	0.999897
ANKRD28	16.1686	-0.0416242	0.149284	-0.278825	0.780379	0.999897
AMZ2	177.427	-0.0177043	0.0634976	-0.278818	0.780384	0.999897
ZNF438	20.0511	-0.0386277	0.138549	-0.278801	0.780398	0.999897
FCN3	0.549445	0.462062	1.65784	0.278713	0.780465	0.999897
MRPS25	7.82209	0.0573669	0.205872	0.278652	0.780512	0.999897
SNRNP70	283.621	-0.0234031	0.0839944	-0.278627	0.780531	0.999897
MIR3909	0.384426	-0.274074	0.983807	-0.278585	0.780564	0.999897
ITPRIPL2	18.6048	-0.046672	0.167538	-0.278577	0.78057	0.999897
SSU72	80.082	-0.0234944	0.0843404	-0.278567	0.780577	0.999897
DNTTIP2	22.7846	0.0338295	0.121447	0.278553	0.780588	0.999897
MAGI3	1.91854	-0.123564	0.443638	-0.278524	0.78061	0.999897
MRPL12	48.9746	0.0278912	0.100147	0.278503	0.780626	0.999897
BAIAP2L1	67.4825	-0.0358096	0.128589	-0.278481	0.780643	0.999897
PEX14	10.4856	0.0510783	0.183456	0.278423	0.780688	0.999897
KIAA0101	21.3689	0.0592278	0.212759	0.27838	0.780721	0.999897
ARFGEF2	13.6025	-0.0439757	0.157973	-0.278374	0.780725	0.999897
CWC22	9.41944	0.052346	0.188042	0.278374	0.780725	0.999897
DLL4	0.558504	0.427587	1.53627	0.278328	0.780761	0.999897
RND3	20.8066	-0.119115	0.427999	-0.278307	0.780776	0.999897
SUMO1P3	0.378225	0.242356	0.87113	0.278209	0.780852	0.999897
FBXO30	6.08621	0.0663494	0.238502	0.278192	0.780865	0.999897
SFT2D2	9.29431	0.0537643	0.193313	0.278121	0.78092	0.999897
SLC19A1	18.4974	-0.0939707	0.337927	-0.27808	0.780951	0.999897
NAA60	81.5717	-0.02838	0.102118	-0.277914	0.781079	0.999897
CLDN15	4.39902	-0.0874859	0.314832	-0.277881	0.781104	0.999897
SDR39U1	56.6348	0.0393909	0.141799	0.277793	0.781171	0.999897
RET	2.43931	-0.115115	0.414458	-0.277749	0.781205	0.999897
PLGRKT	29.1144	-0.0338881	0.122038	-0.277685	0.781254	0.999897
NME3	16.6329	-0.0556246	0.20037	-0.27761	0.781312	0.999897
MIR6835	2.06339	0.14396	0.518736	0.277522	0.78138	0.999897
TRPC4AP	113.402	-0.016477	0.0593742	-0.277512	0.781387	0.999897
NLRC5	0.266257	-0.741142	2.6708	-0.277498	0.781398	0.999897
HIST1H2AG	0.863497	-0.202157	0.728655	-0.277438	0.781443	0.999897
MIOS	6.83258	-0.0611177	0.220358	-0.277356	0.781507	0.999897
CD6	0.231373	-0.506556	1.82679	-0.277293	0.781555	NA
TSNAX	20.0939	-0.0361706	0.130468	-0.277238	0.781597	0.999897
LOC642236	1.47879	-0.135021	0.487151	-0.277163	0.781655	0.999897
C21orf91-OT1	0.236552	-0.429876	1.55125	-0.277116	0.781691	NA
TMEM56-RWDD3	2.12081	-0.109063	0.394037	-0.276782	0.781947	0.999897
ZFAND4	1.22144	-0.152391	0.550794	-0.276675	0.782029	0.999897
GLI3	7.97915	-0.0595341	0.215278	-0.276545	0.78213	0.999897
CDKN2AIPNL	10.0874	0.0507138	0.183403	0.276515	0.782152	0.999897
LINC01061	1.16051	0.148497	0.537097	0.276481	0.782178	0.999897
C8orf44	0.208642	-0.610023	2.20702	-0.276402	0.78224	NA
MIR567	0.333379	0.488707	1.76887	0.276282	0.782331	0.999897
PRR14	10.163	-0.0514413	0.186193	-0.276279	0.782334	0.999897
GPN1	98.7776	0.0177059	0.06409	0.276266	0.782344	0.999897
TMEM132C	0.230857	-0.897614	3.25181	-0.276036	0.782521	NA
RNF31	25.0323	0.0329947	0.119573	0.275937	0.782597	0.999897
EPG5	3.8047	-0.0819813	0.297144	-0.275898	0.782626	0.999897
RYR1	0.35588	0.307144	1.11334	0.275875	0.782644	0.999897
SIPA1	22.2369	0.038833	0.140797	0.275808	0.782696	0.999897
GLUD2	1.51172	0.131517	0.476877	0.275788	0.782711	0.999897
CASC4	28.0932	-0.0329115	0.119349	-0.275759	0.782733	0.999897
AOC2	1.07316	0.178365	0.646962	0.275696	0.782781	0.999897
EPM2AIP1	3.81923	-0.0826579	0.29982	-0.275692	0.782785	0.999897
TTC23	14.2174	0.0459598	0.166725	0.275663	0.782807	0.999897
BDNF-AS	0.192783	-0.896801	3.25374	-0.275621	0.782839	NA
FAM173B	14.6814	-0.0445941	0.161812	-0.275591	0.782862	0.999897
EHF	0.404837	-0.596644	2.16604	-0.275453	0.782968	0.999897
IMPG1	2.67545	0.102359	0.371655	0.275413	0.782999	0.999897
SERPINB12	0.415073	0.244393	0.887668	0.27532	0.78307	0.999897
EIF2B1	34.7151	-0.0271901	0.0987826	-0.275252	0.783123	0.999897
CLPB	33.7083	-0.0309616	0.112508	-0.275195	0.783167	0.999897
SMG1	16.8001	0.0400999	0.145729	0.275166	0.783188	0.999897
MED12	10.8069	-0.0485706	0.17657	-0.275079	0.783256	0.999897
DOT1L	17.849	0.0393567	0.1431	0.27503	0.783293	0.999897
ZFC3H1	10.9876	0.0497365	0.180906	0.274931	0.783369	0.999897
KIAA1671	0.343274	-0.892234	3.24598	-0.274874	0.783413	0.999897
TMEM191C	0.404888	-0.275137	1.001	-0.274862	0.783422	0.999897
AGR2	2.10301	0.266458	0.96994	0.274716	0.783535	0.999897
ISL1	2.7827	-0.109054	0.397022	-0.27468	0.783562	0.999897
LATS2	10.7816	-0.0521569	0.189969	-0.274555	0.783658	0.999897
MYH3	0.675651	0.189608	0.690626	0.274546	0.783665	0.999897
ZNF576	6.74028	0.0607244	0.221202	0.27452	0.783685	0.999897
GLB1L3	3.59278	0.096395	0.351174	0.274493	0.783705	0.999897
CAMK2A	0.54642	0.329139	1.19939	0.274422	0.78376	0.999897
TNFRSF11A	2.65262	0.11995	0.437202	0.274359	0.783809	0.999897
XPO7	26.4826	-0.0308914	0.112612	-0.274317	0.783841	0.999897
CASD1	7.42817	-0.0582453	0.212402	-0.274222	0.783914	0.999897
CYP39A1	3.56104	0.12217	0.445592	0.274175	0.78395	0.999897
RPA1	35.2647	0.0282885	0.103178	0.274172	0.783952	0.999897
MAU2	14.0076	-0.0426222	0.155475	-0.274142	0.783975	0.999897
TBX4	0.965278	0.333307	1.21632	0.274028	0.784063	0.999897
GATA4	1.89893	0.242799	0.886154	0.273992	0.784091	0.999897
RFXAP	1.00851	0.159325	0.581555	0.273964	0.784112	0.999897
GPR34	3.22775	0.230627	0.841853	0.273952	0.784122	0.999897
MIR2277	3.00697	0.0945071	0.345087	0.273865	0.784188	0.999897
PFKL	254.207	0.0161439	0.0589615	0.273805	0.784235	0.999897
WASF2	68.8203	0.0233338	0.0852249	0.27379	0.784246	0.999897
RBM45	6.12246	0.0638336	0.233214	0.273712	0.784306	0.999897
PMEL	12.3961	0.0459591	0.167987	0.273588	0.784401	0.999897
FXN	2.27598	0.102984	0.37662	0.273443	0.784513	0.999897
DTNA	0.453996	-0.406067	1.48516	-0.273416	0.784533	0.999897
LAMP1	187.103	0.0214313	0.0784205	0.273286	0.784633	0.999897
TBCC	8.01657	-0.0549222	0.200993	-0.273254	0.784658	0.999897
LIMD2	0.84364	-0.200293	0.733598	-0.273028	0.784832	0.999897
CNP	16.1845	-0.0401371	0.14701	-0.273023	0.784836	0.999897
CRIP1	22.3662	0.121806	0.446173	0.273002	0.784851	0.999897
MRVI1	4.31913	-0.132745	0.486245	-0.273001	0.784853	0.999897
EFNA5	0.30317	-0.327664	1.20028	-0.272991	0.78486	0.999897
LRRC59	118.48	-0.0177828	0.0651703	-0.272866	0.784956	0.999897
EMILIN2	10.5613	0.0713197	0.261517	0.272715	0.785072	0.999897
EDRF1	23.6573	-0.0327947	0.120315	-0.272574	0.785181	0.999897
CNGA1	0.592545	-0.882091	3.23621	-0.272569	0.785185	0.999897
ATG101	58.9727	-0.0244432	0.0896936	-0.272519	0.785223	0.999897
ZSWIM1	2.30273	0.102195	0.375024	0.272502	0.785236	0.999897
NDUFV2	77.606	-0.0191987	0.0704711	-0.272434	0.785289	0.999897
TMEFF1	0.787118	-0.176348	0.647347	-0.272416	0.785302	0.999897
MYRF	1.33704	-0.239009	0.877443	-0.272393	0.78532	0.999897
LOC102724297	0.28291	-0.714605	2.62346	-0.272391	0.785321	0.999897
CDK5R1	0.180482	-0.886152	3.25396	-0.272331	0.785368	NA
ANGPT4	136.699	-0.0826646	0.30355	-0.272326	0.785371	0.999897
GLT8D2	0.4346	-0.315571	1.15892	-0.272297	0.785394	0.999897
TNFSF13B	0.319268	-0.490846	1.80273	-0.272279	0.785408	0.999897
PGBD1	3.98585	0.0796985	0.292782	0.272211	0.78546	0.999897
TTC12	2.23809	0.106332	0.390695	0.272162	0.785498	0.999897
ZNF30	1.1682	-0.151277	0.555885	-0.272137	0.785517	0.999897
STAG1	16.6477	0.0395321	0.145281	0.272108	0.785539	0.999897
MON2	46.4068	-0.0241149	0.0886602	-0.271992	0.785628	0.999897
ESCO1	7.46365	-0.0573685	0.210969	-0.271929	0.785677	0.999897
ZSCAN2	2.0295	0.108907	0.400839	0.271697	0.785855	0.999897
ZCCHC24	1.94964	-0.13882	0.511012	-0.271657	0.785886	0.999897
SERPINA6	0.65694	0.674175	2.48358	0.271452	0.786043	0.999897
FGF22	0.195033	-0.882304	3.2509	-0.271404	0.786081	NA
ARF6	44.7126	-0.0241734	0.0890737	-0.271387	0.786094	0.999897
ZCCHC9	53.4238	0.023455	0.0864413	0.271341	0.786129	0.999897
ZNF26	6.0735	0.0652581	0.240544	0.271294	0.786165	0.999897
MAP2K1	25.2519	0.0339825	0.125284	0.271244	0.786203	0.999897
LOC728743	0.229118	-0.497042	1.83337	-0.271109	0.786307	NA
TMEM87B	25.5514	0.0330838	0.122038	0.271094	0.786319	0.999897
HFE	11.2227	-0.0652313	0.240632	-0.271083	0.786327	0.999897
UBP1	51.5233	0.0232956	0.0859541	0.271023	0.786373	0.999897
RBM41	3.86026	-0.0790684	0.291852	-0.270919	0.786453	0.999897
RIC1	20.5818	-0.0351755	0.129855	-0.270883	0.786481	0.999897
NAALAD2	3.40051	0.171777	0.634258	0.270831	0.786521	0.999897
IRGQ	2.29534	0.10672	0.394047	0.27083	0.786522	0.999897
DRAM1	10.7537	-0.0489393	0.180716	-0.270808	0.786539	0.999897
SREK1	40.0665	-0.0260182	0.0961119	-0.270707	0.786616	0.999897
MTF1	8.41643	0.0545216	0.201457	0.270637	0.78667	0.999897
MOCS3	1.88207	0.111538	0.41251	0.270389	0.786861	0.999897
APOL3	3.21349	-0.132373	0.48962	-0.270359	0.786884	0.999897
ATP5EP2	0.176694	-0.879133	3.25202	-0.270335	0.786903	NA
F13A1	21.0742	0.209037	0.773284	0.270324	0.786911	0.999897
CTBP1-AS2	4.18675	0.0764382	0.282773	0.270316	0.786917	0.999897
RARRES1	0.584523	-0.278938	1.03204	-0.270277	0.786947	0.999897
CYP4V2	1.30777	-0.141365	0.523145	-0.270221	0.78699	0.999897
UGDH	91.8765	0.0445802	0.16503	0.270135	0.787056	0.999897
USP48	31.8954	-0.0279389	0.103458	-0.270051	0.787121	0.999897
TELO2	17.5658	0.0394859	0.146221	0.270042	0.787128	0.999897
SLC35E2	1.56524	-0.128139	0.474782	-0.26989	0.787245	0.999897
SLC9A3R2	10.3933	-0.130252	0.482738	-0.269819	0.7873	0.999897
LOC642852	1.50597	0.132247	0.490191	0.269787	0.787324	0.999897
BMF	8.27801	-0.0581118	0.215445	-0.269729	0.787369	0.999897
OXER1	0.413272	0.373302	1.38622	0.269296	0.787702	0.999897
ZNF416	0.513474	-0.20495	0.761111	-0.269277	0.787716	0.999897
CANX	560.615	0.0233379	0.0866991	0.269183	0.787789	0.999897
ZNF542P	7.50982	0.0592697	0.220186	0.26918	0.787791	0.999897
NHP2L1	96.7672	0.0200233	0.0744199	0.269059	0.787884	0.999897
SPOCK1	1.04603	-0.513649	1.90923	-0.269035	0.787903	0.999897
PSMG3	44.0029	0.0263102	0.0978081	0.268998	0.787931	0.999897
CCBL1	13.7863	0.0832138	0.309503	0.268862	0.788036	0.999897
FILIP1	0.953037	0.229406	0.853285	0.268851	0.788044	0.999897
SHKBP1	29.8568	-0.0301187	0.112038	-0.268825	0.788064	0.999897
ZNF135	1.42832	-0.155109	0.577162	-0.268745	0.788126	0.999897
GNB4	7.77797	0.0578183	0.215142	0.268744	0.788126	0.999897
BCL9	2.77445	0.0947694	0.352667	0.268722	0.788144	0.999897
PIGS	40.5888	0.0289057	0.107591	0.268664	0.788189	0.999897
TMPO-AS1	0.211437	0.494919	1.84217	0.268661	0.78819	NA
PELI3	6.15597	0.065171	0.242648	0.268583	0.788251	0.999897
PATZ1	6.65846	-0.0626138	0.233144	-0.268563	0.788266	0.999897
AKAP3	0.121752	-0.873799	3.25378	-0.268549	0.788277	NA
MRPL43	55.4196	0.0244012	0.0908656	0.268542	0.788282	0.999897
CMTR1	19.2862	0.0356579	0.132794	0.26852	0.788299	0.999897
PXMP2	8.78001	-0.0522443	0.194579	-0.2685	0.788315	0.999897
SUPT7L	66.5535	0.020073	0.0747683	0.268469	0.788338	0.999897
TMPPE	3.31324	-0.0852615	0.317591	-0.268463	0.788343	0.999897
JAK1	70.5679	0.0395708	0.147417	0.268428	0.78837	0.999897
NXPH3	0.878018	0.169006	0.629618	0.268425	0.788372	0.999897
MIR5586	0.347895	-0.422752	1.57519	-0.268381	0.788406	0.999897
CLCN2	3.03219	0.0955537	0.356175	0.268278	0.788486	0.999897
PTRH1	8.31669	-0.0546375	0.203732	-0.268183	0.788559	0.999897
MRPL39	39.0717	0.0290565	0.108388	0.268078	0.78864	0.999897
PI4KAP1	18.0401	-0.0828759	0.309231	-0.268006	0.788694	0.999897
ST3GAL6-AS1	1.29207	0.136416	0.509305	0.267847	0.788817	0.999897
DGCR8	49.6882	-0.0227074	0.0847894	-0.267809	0.788846	0.999897
PARD3B	0.723734	-0.279659	1.04434	-0.267786	0.788864	0.999897
MIR4647	17.7051	-0.044635	0.166704	-0.26775	0.788892	0.999897
DSCR3	15.4543	-0.0394845	0.147512	-0.26767	0.788953	0.999897
DAG1	1098.36	0.0262329	0.0980079	0.267661	0.78896	0.999897
LMBRD1	53.0985	-0.0257915	0.0963637	-0.267648	0.788971	0.999897
KATNA1	16.0503	0.0387527	0.144849	0.267538	0.789055	0.999897
MIR4750	3.27446	0.114414	0.427712	0.267501	0.789083	0.999897
TRMT12	3.36686	-0.0831147	0.310778	-0.267441	0.78913	0.999897
HLA-H	0.68684	-0.207951	0.777996	-0.267291	0.789245	0.999897
SMTNL2	1.17901	0.227304	0.85043	0.267282	0.789252	0.999897
SLC7A5P1	3.13167	-0.0918121	0.344346	-0.266627	0.789756	0.999897
SGK223	11.5022	-0.0510607	0.191506	-0.266627	0.789756	0.999897
MIIP	47.1532	0.026949	0.101162	0.266394	0.789936	0.999897
FEM1B	8.43405	-0.0532559	0.199975	-0.266313	0.789999	0.999897
H3F3AP4	18.3318	-0.037077	0.139247	-0.266268	0.790033	0.999897
PIN1	71.0155	0.0212754	0.0799562	0.266088	0.790171	0.999897
LY96	2.58137	-0.234306	0.880673	-0.266053	0.790198	0.999897
PUS10	1.23557	0.135341	0.509078	0.265854	0.790351	0.999897
SCHIP1	11.7882	0.0553613	0.208283	0.265798	0.790395	0.999897
PDK3	5.43824	-0.067866	0.255436	-0.265687	0.79048	0.999897
MIR214	0.460052	0.421437	1.58687	0.265578	0.790564	0.999897
OTUD5	89.9022	-0.0185904	0.0700306	-0.265461	0.790654	0.999897
GTF2A1L	0.17986	-0.732665	2.76134	-0.26533	0.790756	NA
CRTC2	16.9733	0.0392094	0.147859	0.265182	0.790869	0.999897
NKRF	31.0167	0.0293424	0.110761	0.264917	0.791073	0.999897
VPS54	22.6918	0.0329907	0.124582	0.26481	0.791156	0.999897
RASL12	1.83336	0.214966	0.812264	0.264651	0.791279	0.999897
SYCE3	0.521888	0.253282	0.957337	0.264569	0.791341	0.999897
NCDN	11.4008	-0.0469555	0.177573	-0.264429	0.79145	0.999897
SOX18	1.24313	-0.322246	1.21872	-0.264414	0.791461	0.999897
LINC01125	0.449639	0.217898	0.82414	0.264394	0.791476	0.999897
SLC16A13	1.31334	0.134706	0.509698	0.264287	0.791559	0.999897
MTHFR	2.21138	-0.105905	0.400809	-0.264229	0.791604	0.999897
C1orf27	36.8612	-0.025799	0.0976487	-0.264202	0.791624	0.999897
ACKR1	2.66792	-0.240446	0.910086	-0.264201	0.791625	0.999897
ZIK1	0.253016	-0.487284	1.84465	-0.264161	0.791656	0.999897
AMZ1	27.3052	-0.0526376	0.199268	-0.264154	0.791661	0.999897
ZNF586	16.5119	0.038964	0.14761	0.263965	0.791807	0.999897
MIR4444-1	12.9502	0.0431796	0.163645	0.263862	0.791887	0.999897
MIR4444-2	12.9502	0.0431796	0.163645	0.263862	0.791887	0.999897
SLC12A7	1.03425	0.210146	0.796512	0.263832	0.791909	0.999897
ZNF585A	5.23966	-0.0658565	0.249632	-0.263814	0.791923	0.999897
ACVR1B	5.27268	-0.0723728	0.274567	-0.263589	0.792097	0.999897
MIR6075	0.226045	0.580696	2.20305	0.263587	0.792098	NA
ZNF75D	3.20847	-0.0855775	0.324773	-0.2635	0.792165	0.999897
KIAA0195	19.104	-0.0355264	0.134833	-0.263484	0.792177	0.999897
NHS	21.3653	0.0383183	0.14547	0.263411	0.792234	0.999897
TOM1L1	1.64058	0.120044	0.455864	0.263334	0.792293	0.999897
JMJD4	9.73895	0.0495105	0.188015	0.263333	0.792294	0.999897
MYCNOS	0.635892	0.261032	0.9916	0.263243	0.792363	0.999897
PHF20	10.4732	-0.0475895	0.180844	-0.263152	0.792433	0.999897
PKP3	201.119	-0.0208556	0.0792732	-0.263086	0.792485	0.999897
MARCH3	0.22919	-0.481306	1.82979	-0.263039	0.792521	NA
TCF15	0.195594	0.725659	2.7593	0.262986	0.792561	NA
GET4	32.8305	-0.0285316	0.108492	-0.262983	0.792564	0.999897
BSPRY	0.257966	-0.854092	3.24964	-0.262826	0.792685	0.999897
NPR1	1.31374	-0.167634	0.637888	-0.262795	0.792708	0.999897
MRPS21	61.0835	-0.0236006	0.0898166	-0.262764	0.792732	0.999897
RNF166	11.3694	0.0472942	0.179989	0.262761	0.792735	0.999897
CALM3	195.232	0.0265944	0.101216	0.262748	0.792745	0.999897
COL4A2	1240.56	0.0416073	0.158361	0.262737	0.792753	0.999897
MYNN	23.09	0.032334	0.123175	0.262504	0.792933	0.999897
BMI1	19.6491	-0.0349499	0.13318	-0.262427	0.792992	0.999897
BCAS3	10.9446	-0.0475605	0.181249	-0.262404	0.79301	0.999897
WNT7A	94.9483	-0.0384916	0.146745	-0.262302	0.793088	0.999897
SDF2L1	111.086	-0.0344244	0.131269	-0.262243	0.793134	0.999897
MCEE	17.7397	-0.0386149	0.147269	-0.262206	0.793163	0.999897
RPAP3	21.4416	0.0331322	0.12636	0.262205	0.793163	0.999897
MIR1976	0.40718	0.393692	1.50232	0.262056	0.793278	0.999897
PPP1R36	0.380027	-0.248711	0.94926	-0.262005	0.793317	0.999897
LOC101928891	0.516594	-0.344443	1.31488	-0.261959	0.793353	0.999897
MED22	12.9043	0.0421556	0.160972	0.261881	0.793413	0.999897
RAB11B-AS1	3.52704	0.0852735	0.326104	0.261491	0.793714	0.999897
H2AFY	192.798	0.0135341	0.0517622	0.261466	0.793733	0.999897
LINC00240	0.254364	0.354536	1.35596	0.261465	0.793734	0.999897
INTS10	28.3651	0.0287898	0.110115	0.261452	0.793744	0.999897
PSMC6	45.6079	-0.0226942	0.086827	-0.261373	0.793805	0.999897
KIAA0141	18.5273	0.0367791	0.140826	0.261168	0.793963	0.999897
TVP23C-CDRT4	26.6701	0.0317385	0.121632	0.260938	0.79414	0.999897
ZNF337	6.36458	0.0624405	0.239315	0.260914	0.794159	0.999897
UXS1	114.494	-0.025679	0.0984236	-0.260903	0.794167	0.999897
FKBP7	8.23806	-0.0560384	0.214804	-0.260882	0.794184	0.999897
PQLC1	35.4937	-0.026418	0.101288	-0.260822	0.79423	0.999897
TRUB2	19.3268	0.0344432	0.132122	0.260691	0.794331	0.999897
ADAMTSL4-AS1	0.762773	0.173473	0.665728	0.260576	0.794419	0.999897
ZNF24	20.7035	0.03411	0.130916	0.260549	0.79444	0.999897
MIR4653	0.358969	-0.322611	1.23836	-0.260516	0.794466	0.999897
DLC1	17.7555	0.111603	0.428473	0.260466	0.794504	0.999897
NCKAP5L	25.8193	-0.0484911	0.186183	-0.260448	0.794518	0.999897
MIR5193	3.50188	-0.105387	0.40476	-0.260369	0.794579	0.999897
GUSBP4	7.94155	0.0550552	0.211499	0.260309	0.794625	0.999897
CIB2	30.4392	-0.0334572	0.128531	-0.260304	0.794629	0.999897
OPA3	4.872	0.0683115	0.262468	0.260266	0.794659	0.999897
NICN1	3.08954	-0.0873965	0.335808	-0.260257	0.794665	0.999897
NAT9	263.386	0.0246745	0.0948171	0.260233	0.794684	0.999897
DNAJC5	18.9674	-0.034888	0.134132	-0.260102	0.794785	0.999897
MAGI2-AS3	0.492893	0.256354	0.986062	0.259977	0.794881	0.999897
PDE6D	19.3418	-0.0343433	0.132126	-0.259927	0.79492	0.999897
DTX4	136.775	0.0257642	0.0991208	0.259927	0.79492	0.999897
SARNP	137.051	-0.0159616	0.0614297	-0.259836	0.79499	0.999897
KIF16B	8.42349	0.0542707	0.208868	0.259833	0.794993	0.999897
IPO11-LRRC70	8.26543	0.0529755	0.203925	0.25978	0.795034	0.999897
ERI1	10.5512	0.0485446	0.186877	0.259768	0.795043	0.999897
HNRNPH2	87.0778	-0.0177612	0.06839	-0.259704	0.795092	0.999897
DOK4	7.31595	0.0570777	0.219782	0.259701	0.795095	0.999897
STRN4	65.7774	-0.0193664	0.0746066	-0.25958	0.795188	0.999897
SDPR	0.706568	0.313338	1.20723	0.259552	0.79521	0.999897
EYA3	21.5414	0.0327819	0.126324	0.259507	0.795244	0.999897
TBC1D12	6.34807	-0.0616367	0.237569	-0.259448	0.79529	0.999897
FKBP9	88.776	0.0247049	0.0952743	0.259303	0.795401	0.999897
C4orf32	0.70457	-0.234793	0.905706	-0.259237	0.795452	0.999897
PC	16.0971	0.0393254	0.151704	0.259224	0.795462	0.999897
COPS6	50.3745	-0.0218156	0.0841711	-0.259182	0.795495	0.999897
KIAA0226L	1.95769	-0.210724	0.81308	-0.259168	0.795506	0.999897
VASH2	1.09055	0.152045	0.586909	0.25906	0.795589	0.999897
SETD4	13.5823	-0.0418424	0.161567	-0.258979	0.795652	0.999897
SATB2	0.846264	0.170297	0.658107	0.258768	0.795815	0.999897
TMSB4X	132.005	-0.0847324	0.327493	-0.258731	0.795843	0.999897
SERTAD4	17.9129	0.0400528	0.154872	0.258619	0.795929	0.999897
SLC4A8	15.4844	0.0643684	0.248973	0.258536	0.795994	0.999897
RCBTB1	8.68133	-0.0514821	0.199191	-0.258456	0.796055	0.999897
ZNF12	10.6877	-0.0463316	0.179423	-0.258226	0.796233	0.999897
COPG1	121.874	0.016601	0.0643405	0.258019	0.796393	0.999897
MOXD1	0.603661	-0.300384	1.16439	-0.257976	0.796425	0.999897
SNORD58B	76.3715	0.0290315	0.11254	0.257965	0.796434	0.999897
IDH1	301.167	-0.0350658	0.135933	-0.257964	0.796435	0.999897
ANKRD32	3.01947	0.0863678	0.334924	0.257873	0.796505	0.999897
MAP3K2	8.64023	0.0532139	0.206384	0.257839	0.796531	0.999897
ZP3	2.32758	0.110535	0.428766	0.257797	0.796563	0.999897
THTPA	11.973	-0.0486322	0.188757	-0.257645	0.796681	0.999897
ARL14EPL	0.419103	-0.3993	1.55126	-0.257404	0.796867	0.999897
PPIP5K2	46.2195	-0.0255962	0.0994734	-0.257317	0.796934	0.999897
MIR1281	15.955	-0.0465195	0.180803	-0.257293	0.796952	0.999897
RBPMS-AS1	0.296104	0.310289	1.20631	0.257221	0.797008	0.999897
VPS33A	15.945	-0.0369096	0.143619	-0.256997	0.797181	0.999897
WDR82	41.3158	-0.0232704	0.0905851	-0.25689	0.797264	0.999897
SLC35A3	28.4425	0.0429734	0.16734	0.256804	0.79733	0.999897
FZD5	2.61139	0.0944773	0.368	0.256732	0.797386	0.999897
ZNF398	8.71188	0.0506723	0.197436	0.256651	0.797448	0.999897
PTGER4	0.232263	-0.559951	2.18312	-0.256491	0.797572	NA
GLB1	154.158	-0.0329481	0.128514	-0.256378	0.797659	0.999897
GABPB1	49.6284	-0.0236316	0.0921896	-0.256337	0.797691	0.999897
CYP4F35P	0.165972	-0.833675	3.25246	-0.256321	0.797703	NA
AREL1	9.40541	0.0480802	0.187605	0.256284	0.797731	0.999897
DNAJB5	3.43472	-0.0848462	0.331068	-0.25628	0.797734	0.999897
STAT2	102.438	-0.0310212	0.121121	-0.256117	0.79786	0.999897
MANEA	3.91144	0.0764978	0.298852	0.255972	0.797972	0.999897
SEMA4D	2.32269	0.0990163	0.38685	0.255955	0.797985	0.999897
LRP2	1.34162	-0.300887	1.17576	-0.255907	0.798023	0.999897
MTR	22.3972	-0.0315682	0.123366	-0.255891	0.798035	0.999897
ISY1-RAB43	6.53052	-0.0572213	0.22368	-0.255817	0.798092	0.999897
MAPKAPK5	38.7301	0.0241246	0.0943102	0.255801	0.798105	0.999897
DNAJA3	69.1902	0.0221429	0.0865889	0.255725	0.798163	0.999897
MAPRE1	99.3283	-0.0173769	0.0679956	-0.25556	0.798291	0.999897
SEPT7P2	3.07854	0.0850098	0.333011	0.255276	0.79851	0.999897
POLDIP3	120.322	-0.0147146	0.0576502	-0.25524	0.798538	0.999897
PLEKHM3	2.3321	0.0976826	0.382841	0.255152	0.798606	0.999897
CASP8	30.5813	-0.0298041	0.116816	-0.255137	0.798617	0.999897
ZNF134	3.48244	-0.0803548	0.314972	-0.255117	0.798632	0.999897
CREB3L4	50.8896	-0.0261555	0.102544	-0.255067	0.798671	0.999897
KRT7	2296.64	0.0315381	0.123751	0.254851	0.798838	0.999897
SCYL1	112.929	-0.0163657	0.0642197	-0.254838	0.798848	0.999897
MIR6800	1.4212	-0.133988	0.525894	-0.254781	0.798892	0.999897
MCUR1	6.93894	-0.0553991	0.217553	-0.254647	0.798996	0.999897
SLX4IP	1.46729	-0.122211	0.480066	-0.25457	0.799055	0.999897
LRRC27	0.605762	0.205036	0.80556	0.254526	0.799089	0.999897
C16orf95	6.29375	-0.0652465	0.256403	-0.254469	0.799133	0.999897
HIRA	9.352	0.0483423	0.190073	0.254335	0.799237	0.999897
GLMP	176.316	-0.0173059	0.0680795	-0.254201	0.79934	0.999897
KIAA1328	1.43262	-0.125125	0.492333	-0.254148	0.799381	0.999897
SLC35B4	7.70032	0.052941	0.208328	0.254123	0.799401	0.999897
MIA	0.157963	-0.826256	3.25331	-0.253974	0.799516	NA
SEC14L2	0.154782	-0.826373	3.25378	-0.253973	0.799516	NA
SNORD114-1	0.332161	0.470455	1.85251	0.253956	0.79953	0.999897
ZNF420	1.2718	-0.132673	0.52244	-0.253949	0.799535	0.999897
CFI	1.4507	0.310807	1.22398	0.253931	0.799549	0.999897
ZFP3	0.832525	0.15829	0.623411	0.253909	0.799566	0.999897
PBRM1	18.0288	0.0350907	0.138237	0.253844	0.799616	0.999897
RBBP5	15.7708	-0.0370843	0.1461	-0.253828	0.799629	0.999897
LRRCC1	2.73333	0.0908395	0.358126	0.253652	0.799764	0.999897
FOXK2	14.2765	0.0399169	0.157415	0.253578	0.799822	0.999897
HELB	0.568279	0.195229	0.769911	0.253574	0.799825	0.999897
CCNE2	3.78108	0.0772461	0.304698	0.253517	0.799869	0.999897
L2HGDH	2.29845	0.0967737	0.381753	0.253498	0.799883	0.999897
OXSM	18.0572	-0.03479	0.137293	-0.2534	0.799959	0.999897
ORAI3	1.13323	-0.172352	0.680804	-0.253159	0.800145	0.999897
MYO5A	0.925023	-0.178127	0.703676	-0.253138	0.800161	0.999897
VPS35	44.8666	-0.0254805	0.100675	-0.253096	0.800194	0.999897
LOC103344931	1.06878	0.148181	0.586269	0.252752	0.80046	0.999897
SERPINB7	170.239	0.0708746	0.280476	0.252694	0.800505	0.999897
FAM149B1	7.35277	-0.0542442	0.214729	-0.252617	0.800564	0.999897
FAM73A	11.7795	-0.0434214	0.171939	-0.252539	0.800625	0.999897
RNF111	41.5147	0.0252435	0.0999596	0.252538	0.800626	0.999897
FSCN2	0.270444	0.464852	1.84101	0.252498	0.800656	0.999897
DNASE1L3	15.3906	-0.415962	1.64761	-0.252463	0.800683	0.999897
SPTY2D1	12.2274	-0.0435426	0.172563	-0.252329	0.800787	0.999897
BCO2	0.804022	0.208415	0.826016	0.252314	0.800798	0.999897
SYTL4	1.72235	-0.145456	0.576556	-0.252284	0.800822	0.999897
TRPV2	2.88983	-0.0936392	0.371225	-0.252244	0.800852	0.999897
TMEM184C	12.6041	-0.0406397	0.161159	-0.252171	0.800909	0.999897
DYRK1B	6.14909	0.0670752	0.266054	0.252111	0.800955	0.999897
PCSK4	0.242876	0.392246	1.55628	0.252041	0.80101	NA
RHBDF2	4.20775	0.0743535	0.295027	0.252023	0.801024	0.999897
MSTO2P	4.75507	0.0661651	0.262544	0.252015	0.80103	0.999897
LOC100129461	0.617199	-0.190277	0.755605	-0.251821	0.80118	0.999897
RWDD2A	2.41508	-0.09458	0.375617	-0.251799	0.801197	0.999897
CASP3	41.4347	-0.0230364	0.0914897	-0.251792	0.801202	0.999897
SNTA1	1.05879	-0.143084	0.568413	-0.251726	0.801253	0.999897
OSGIN1	0.181753	-0.818769	3.25307	-0.251691	0.80128	NA
SEC24B	50.5401	0.0219327	0.0871643	0.251624	0.801332	0.999897
PSME3	146.954	0.0168342	0.0669144	0.251578	0.801367	0.999897
ZNF587	15.6781	-0.0375553	0.149293	-0.251554	0.801386	0.999897
KIF13B	0.794447	-0.169357	0.673738	-0.25137	0.801528	0.999897
MED19	11.9323	-0.0425739	0.169469	-0.251219	0.801645	0.999897
PARD6G	6.48288	0.0704876	0.280584	0.251217	0.801646	0.999897
WDR33	15.1576	0.0372256	0.148204	0.251178	0.801677	0.999897
HACD1	0.610684	-0.269989	1.07499	-0.251155	0.801695	0.999897
ZNF169	1.58548	0.11803	0.470033	0.251111	0.801729	0.999897
SNORD114-3	1.24427	0.296434	1.18218	0.250751	0.802006	0.999897
GGCX	30.3177	-0.0272866	0.108877	-0.250618	0.802109	0.999897
RBM47	78.1555	-0.0219522	0.0875956	-0.250608	0.802117	0.999897
ZNF818P	3.06995	-0.0821224	0.327825	-0.250507	0.802195	0.999897
NFKBIB	28.451	-0.0302103	0.120616	-0.250467	0.802227	0.999897
UQCRQ	26.9869	-0.0306016	0.122197	-0.250429	0.802255	0.999897
LINC00470	6.51671	-0.059225	0.236495	-0.250428	0.802256	0.999897
LOC729867	0.288914	-0.454843	1.81675	-0.250361	0.802308	0.999897
PCAT7	2.21206	-0.102346	0.408845	-0.250328	0.802333	0.999897
TIPARP	39.8781	-0.0557698	0.222808	-0.250305	0.802352	0.999897
TSC22D1-AS1	0.320621	-0.328131	1.31158	-0.25018	0.802448	0.999897
TLN2	3.49174	-0.0785314	0.313908	-0.250173	0.802453	0.999897
INTS6-AS1	0.199095	-0.813645	3.25342	-0.250089	0.802518	NA
EZR-AS1	0.892564	-0.194038	0.776214	-0.249981	0.802602	0.999897
MOB1A	45.6491	0.0244067	0.0976552	0.249927	0.802644	0.999897
CLPTM1	143.627	-0.0145501	0.0582227	-0.249904	0.802662	0.999897
LMO7	13.2736	-0.0516105	0.206593	-0.249817	0.802729	0.999897
MFN2	59.7353	-0.0194256	0.0777693	-0.249785	0.802754	0.999897
ADGRG6	293.204	-0.0459317	0.183905	-0.249757	0.802775	0.999897
STK26	105.369	-0.0253081	0.101427	-0.24952	0.802958	0.999897
LMBR1L	94.5354	0.0238236	0.0954796	0.249515	0.802963	0.999897
ADAM1A	0.645074	-0.176625	0.707959	-0.249485	0.802985	0.999897
PKIA	4.01862	0.073623	0.295126	0.249463	0.803002	0.999897
LAT	6.20632	-0.0839009	0.336412	-0.2494	0.803052	0.999897
GNB1L	4.08226	0.0714977	0.286762	0.249327	0.803107	0.999897
PIGV	9.6185	-0.0471321	0.189259	-0.249034	0.803334	0.999897
DOK5	0.321832	-0.654714	2.62903	-0.249032	0.803336	0.999897
FIG4	4.57684	-0.066909	0.268716	-0.248996	0.803364	0.999897
LRRN2	0.264501	-0.539317	2.16646	-0.248939	0.803408	0.999897
CASP6	23.3097	0.0330184	0.132644	0.248925	0.803419	0.999897
LOC101805491	0.156585	-0.809528	3.25271	-0.248878	0.803455	NA
RAB15	78.5705	-0.0257414	0.103436	-0.248864	0.803466	0.999897
HIST1H3E	0.466153	-0.325558	1.30821	-0.248858	0.80347	0.999897
KCTD3	16.6827	-0.035585	0.143031	-0.248793	0.803521	0.999897
ZBTB11	10.0573	-0.0490535	0.197179	-0.248776	0.803534	0.999897
ZNF501	1.1613	-0.132285	0.532054	-0.248631	0.803646	0.999897
SMCO4	2.53872	0.112463	0.452641	0.24846	0.803778	0.999897
PRSS23	3.31451	-0.13519	0.544245	-0.248399	0.803826	0.999897
LINC00998	22.6927	0.0333085	0.134095	0.248395	0.803829	0.999897
ARID1B	12.4921	-0.0422228	0.170054	-0.248291	0.803909	0.999897
RNF112	0.243922	-0.550036	2.21539	-0.24828	0.803918	NA
C11orf80	5.43858	-0.0627456	0.252866	-0.248138	0.804028	0.999897
APOA1BP	12.1462	0.0467036	0.18825	0.248093	0.804062	0.999897
ILDR2	0.162391	-0.807008	3.25291	-0.248088	0.804066	NA
NAA38	15.9759	0.0373203	0.150512	0.247957	0.804168	0.999897
FOXO3	23.6999	-0.0402354	0.162352	-0.247828	0.804268	0.999897
ZNF570	8.83613	-0.0525777	0.212158	-0.247823	0.804272	0.999897
SPDYA	0.332574	-0.438245	1.76858	-0.247794	0.804293	0.999897
SLC35A4	31.3471	0.0259259	0.104633	0.24778	0.804305	0.999897
GDNF	0.789517	0.267633	1.08048	0.247698	0.804368	0.999897
NFKB2	104.966	0.0331972	0.134053	0.247643	0.804411	0.999897
ERCC2	11.9002	0.0427036	0.172458	0.247617	0.80443	0.999897
S100A14	0.375242	-0.533021	2.15285	-0.247589	0.804453	0.999897
LOC286437	0.271034	-0.382917	1.54667	-0.247575	0.804464	0.999897
INTS4	10.9416	0.043372	0.175194	0.247565	0.804471	0.999897
TMED5	108.121	0.0294581	0.119023	0.2475	0.804522	0.999897
RNU11	0.3613	-0.295693	1.19476	-0.247492	0.804527	0.999897
MIR320A	0.181325	-0.8042	3.2508	-0.247386	0.80461	NA
GPR146	179.292	-0.0400239	0.161884	-0.247238	0.804724	0.999897
RAB38	2.5903	0.105484	0.426781	0.247163	0.804782	0.999897
ARMC2	1.29187	0.128427	0.519676	0.247129	0.804808	0.999897
DPYSL2	12.8576	-0.0501001	0.202808	-0.247033	0.804883	0.999897
TBC1D13	13.9424	0.0382748	0.154945	0.247023	0.804891	0.999897
CDC42EP1	48.1606	-0.0429489	0.173879	-0.247005	0.804904	0.999897
VPS51	88.7798	-0.016491	0.0667647	-0.247002	0.804907	0.999897
IBTK	20.2049	-0.0324462	0.131361	-0.247001	0.804907	0.999897
CCL4L2	0.576221	-0.413225	1.67301	-0.246994	0.804913	0.999897
SNORA1	10.6512	0.0580774	0.235213	0.246914	0.804975	0.999897
NINJ1	24.4193	0.0317467	0.128586	0.246891	0.804992	0.999897
IMPACT	8.9962	-0.047489	0.192348	-0.24689	0.804993	0.999897
GID8	23.4221	-0.0292092	0.118329	-0.246848	0.805026	0.999897
RPLP2	1366.22	-0.0181362	0.0734892	-0.246787	0.805073	0.999897
GOLPH3L	6.96276	-0.0536071	0.217258	-0.246745	0.805106	0.999897
MIR143HG	0.398088	0.388186	1.57331	0.246732	0.805116	0.999897
TMEM127	27.1205	0.0277	0.1123	0.24666	0.805171	0.999897
UPF3A	22.9565	-0.0333565	0.13526	-0.24661	0.80521	0.999897
CHRM2	0.471599	0.297198	1.20596	0.246442	0.80534	0.999897
PMPCB	14.9917	0.0366219	0.148619	0.246415	0.805361	0.999897
HS2ST1	6.53253	0.0559431	0.227254	0.24617	0.80555	0.999897
ZHX3	3.71635	0.0761351	0.30931	0.246145	0.80557	0.999897
C16orf62	33.4445	-0.025468	0.103472	-0.246134	0.805578	0.999897
TMEM30B	5.564	-0.0600083	0.243814	-0.246123	0.805587	0.999897
LDLRAD2	5.08484	-0.142239	0.578008	-0.246084	0.805617	0.999897
MECP2	4.61338	-0.0674244	0.274114	-0.245973	0.805703	0.999897
FNIP2	3.39599	-0.0796644	0.323898	-0.245955	0.805717	0.999897
ITPK1	20.8862	-0.0456376	0.185575	-0.245925	0.80574	0.999897
WDR77	17.0304	0.0345278	0.140416	0.245897	0.805762	0.999897
SOCS4	8.41272	0.0498442	0.202731	0.245864	0.805787	0.999897
PAXIP1	13.4994	0.0392867	0.159915	0.245673	0.805936	0.999897
PACSIN2	95.8907	-0.0187999	0.0765247	-0.245671	0.805937	0.999897
ITGB8	0.541567	-0.312623	1.27258	-0.245662	0.805944	0.999897
RP2	6.51898	0.0584868	0.238092	0.245648	0.805955	0.999897
ATP6V1B1	9.7962	0.0610753	0.24869	0.245588	0.806001	0.999897
ZNF749	1.01945	0.141129	0.574737	0.245554	0.806027	0.999897
COPS7B	64.9499	0.019867	0.0809413	0.24545	0.806108	0.999897
TLN1	125.468	-0.026343	0.107335	-0.245428	0.806125	0.999897
KIAA1468	9.3607	-0.0460892	0.187806	-0.245409	0.80614	0.999897
NR3C1	118.941	0.029208	0.119072	0.245298	0.806226	0.999897
IGFBPL1	0.238503	-0.656495	2.67829	-0.245118	0.806365	NA
PRDM11	0.167158	-0.684325	2.79209	-0.245094	0.806384	NA
ZNF589	1.45861	-0.115401	0.470926	-0.245051	0.806417	0.999897
SNIP1	3.27886	0.0790643	0.322748	0.244972	0.806478	0.999897
NADSYN1	19.7998	-0.0328474	0.134118	-0.244915	0.806522	0.999897
METTL7B	0.567563	0.522614	2.13496	0.244789	0.80662	0.999897
LMF1	2.90978	0.0896837	0.366384	0.24478	0.806626	0.999897
CLDN7	296.604	-0.0182156	0.0745007	-0.244502	0.806842	0.999897
TEAD1	94.7668	0.0355237	0.145341	0.244416	0.806908	0.999897
SOX7	0.749018	0.256552	1.04967	0.244412	0.806912	0.999897
FPGT	8.14752	-0.0487781	0.19968	-0.244281	0.807013	0.999897
CDK13	25.0362	-0.0292269	0.119667	-0.244235	0.807049	0.999897
ARNT2	2.68563	-0.109818	0.44972	-0.244191	0.807083	0.999897
ITLN1	0.263677	-0.652861	2.67511	-0.244051	0.807192	0.999897
SHANK2	7.46974	0.0535028	0.219365	0.243898	0.80731	0.999897
HACD4	9.73818	0.0518973	0.212792	0.243887	0.807318	0.999897
SEL1L3	7.50316	-0.112633	0.462106	-0.243739	0.807433	0.999897
MIR7973-2	0.438043	-0.789738	3.24132	-0.243647	0.807504	0.999897
BTAF1	23.2584	0.0318488	0.130726	0.243629	0.807518	0.999897
FRAT1	3.87394	0.0799667	0.328384	0.243516	0.807606	0.999897
EEF2K	7.70021	0.0510805	0.209836	0.243431	0.807672	0.999897
CLDN23	7.44307	-0.0564174	0.2318	-0.243389	0.807704	0.999897
SOCS7	5.5645	0.0598749	0.246012	0.243382	0.807709	0.999897
FST	18.0944	-0.0502129	0.206316	-0.243379	0.807712	0.999897
CLEC16A	6.0661	-0.0576129	0.236734	-0.243365	0.807722	0.999897
MICALL2	11.3193	-0.0539101	0.221554	-0.243328	0.807752	0.999897
MRPL41	42.4323	-0.0295696	0.121523	-0.243324	0.807754	0.999897
FUBP3	42.693	-0.0217566	0.0894438	-0.243243	0.807817	0.999897
MTMR9LP	2.23275	0.104724	0.430745	0.243124	0.807909	0.999897
C1orf112	4.4079	0.066847	0.274977	0.243101	0.807927	0.999897
C20orf141	0.340494	0.267672	1.1014	0.243028	0.807984	0.999897
CHRDL2	0.255547	-0.651138	2.67945	-0.243012	0.807996	0.999897
RAP2A	19.6347	-0.032427	0.133539	-0.242829	0.808138	0.999897
ZBTB11-AS1	0.937265	-0.144257	0.594254	-0.242753	0.808197	0.999897
MCRS1	82.1662	-0.0164313	0.0676979	-0.242715	0.808226	0.999897
TIMD4	0.700891	0.392152	1.61582	0.242695	0.808242	0.999897
ZNF608	2.29471	0.0940407	0.387603	0.242621	0.808299	0.999897
FBXL2	2.06341	-0.0991702	0.408756	-0.242615	0.808304	0.999897
PKN2	16.1001	0.0358287	0.14779	0.242431	0.808447	0.999897
IQSEC1	107.297	0.0276462	0.114092	0.242315	0.808536	0.999897
LSM8	2.8709	0.0817993	0.337634	0.242272	0.808569	0.999897
PTAR1	9.92999	-0.0453957	0.187387	-0.242257	0.808581	0.999897
MIR6842	0.411152	0.293181	1.21026	0.242245	0.80859	0.999897
CHRM5	16.4568	0.0490033	0.202292	0.242241	0.808594	0.999897
P2RY14	0.649879	-0.442527	1.82687	-0.242232	0.8086	0.999897
GIMAP7	0.376289	-0.507319	2.09438	-0.242228	0.808604	0.999897
LRRC15	0.795259	-0.202707	0.83691	-0.242209	0.808618	0.999897
ANP32AP1	0.163312	0.676289	2.79252	0.242179	0.808642	NA
UTP3	14.3622	-0.0365556	0.150955	-0.242162	0.808654	0.999897
SMURF1	72.2018	-0.0188854	0.0780105	-0.242088	0.808712	0.999897
PI4K2A	9.55643	0.0463826	0.191595	0.242086	0.808713	0.999897
IDO1	0.388894	-0.533787	2.20508	-0.242072	0.808725	0.999897
TMEM5	17.5899	0.0336003	0.138831	0.242022	0.808763	0.999897
OSTF1	119.234	-0.0145797	0.0602605	-0.241945	0.808823	0.999897
AKAP11	4.18424	0.0684587	0.283002	0.241902	0.808856	0.999897
UNC50	35.3269	0.0241469	0.0998457	0.241842	0.808903	0.999897
CDK7	266.842	-0.0321126	0.132849	-0.241723	0.808995	0.999897
ABI2	17.0387	0.036358	0.150641	0.241355	0.80928	0.999897
ZCCHC7	45.1059	-0.0228163	0.0945625	-0.241283	0.809336	0.999897
CLGN	0.307609	-0.783103	3.24563	-0.241279	0.809339	0.999897
ALDOB	1.344	-0.597664	2.47737	-0.241249	0.809362	0.999897
MAP4K1	0.341691	0.292437	1.21306	0.241074	0.809498	0.999897
PRPF39	17.2097	0.034335	0.142435	0.241057	0.809511	0.999897
CBX3	212.217	0.0166618	0.0691338	0.241007	0.80955	0.999897
EMD	37.0542	0.0242783	0.100738	0.241005	0.809551	0.999897
UBB	1049.86	-0.0186274	0.0773035	-0.240964	0.809583	0.999897
BTBD9	6.45323	-0.0553647	0.229842	-0.240882	0.809646	0.999897
RAD51D	23.1577	0.0300459	0.124772	0.240807	0.809704	0.999897
KCNS1	0.471688	0.202964	0.842906	0.240791	0.809717	0.999897
SCN5A	0.237635	-0.519299	2.15702	-0.240749	0.80975	NA
SLC22A4	2.18723	-0.0958593	0.398359	-0.240635	0.809838	0.999897
ACAD8	8.55715	-0.0476004	0.197831	-0.240612	0.809856	0.999897
DCXR	242.204	-0.0273609	0.113715	-0.240609	0.809858	0.999897
DOK3	3.32036	-0.103463	0.430173	-0.240515	0.809931	0.999897
UBE2Q2	123.055	-0.0247747	0.103013	-0.240502	0.809941	0.999897
CARM1	54.4746	0.0200208	0.0832782	0.240409	0.810013	0.999897
LOC100288778	8.62804	0.0717173	0.298871	0.239961	0.81036	0.999897
PPARD	198.23	-0.0153272	0.063878	-0.239945	0.810373	0.999897
PPA1	64.5834	0.0231951	0.0966921	0.239887	0.810418	0.999897
MIR6779	0.382381	-0.380998	1.58955	-0.23969	0.810571	0.999897
GPR75	0.514421	-0.192847	0.804635	-0.23967	0.810586	0.999897
CBX1	65.2933	0.0184299	0.0769059	0.239642	0.810608	0.999897
MIR943	3.74718	0.0736531	0.307371	0.239623	0.810623	0.999897
SNORD93	0.281784	0.322846	1.34766	0.239559	0.810672	0.999897
ASXL2	6.09669	0.0564375	0.235701	0.239445	0.81076	0.999897
TBC1D10C	0.276659	-0.641574	2.68061	-0.239339	0.810843	0.999897
RPAP2	5.06642	-0.0611367	0.25559	-0.239199	0.810951	0.999897
ZNF197	0.871527	0.167054	0.698587	0.239132	0.811003	0.999897
ECEL1P2	0.355938	-0.614089	2.56843	-0.239091	0.811035	0.999897
TPD52L2	716.14	-0.00782608	0.0327509	-0.238958	0.811139	0.999897
DSN1	66.9564	0.0203376	0.0851395	0.238875	0.811203	0.999897
FMNL3	2.12852	-0.102833	0.430621	-0.238801	0.81126	0.999897
TMEM107	6.05671	0.0570779	0.239179	0.238641	0.811384	0.999897
CCDC74A	0.57929	0.226846	0.951333	0.238451	0.811531	0.999897
IDNK	3.99308	0.0696668	0.292545	0.238141	0.811772	0.999897
EEF1D	591.521	0.0163444	0.0686377	0.238126	0.811783	0.999897
SNX22	13.6852	0.0938674	0.394453	0.237968	0.811906	0.999897
LACTB	18.0918	0.0331287	0.139263	0.237885	0.81197	0.999897
C1orf159	9.79482	0.04422	0.185911	0.237856	0.811993	0.999897
HSD17B7P2	0.379995	-0.219485	0.922823	-0.237841	0.812004	0.999897
GALE	150.091	0.0207055	0.0870582	0.237835	0.812009	0.999897
BECN1	31.4544	-0.0248571	0.104519	-0.237824	0.812018	0.999897
ZNF516	0.551587	0.377417	1.58709	0.237804	0.812033	0.999897
MIR4519	0.171002	-0.773435	3.25241	-0.237803	0.812034	NA
LRRC61	19.1077	0.040143	0.168865	0.237722	0.812097	0.999897
MIR6850	7.19699	-0.0604923	0.254532	-0.237661	0.812144	0.999897
OS9	1481.7	-0.0281863	0.118626	-0.237607	0.812186	0.999897
FBXL4	11.4164	-0.0412641	0.173757	-0.237481	0.812284	0.999897
FGL1	4.07311	0.202165	0.851484	0.237426	0.812326	0.999897
ANKLE1	2.03701	0.103298	0.435079	0.237423	0.812328	0.999897
LINC00997	0.175173	-0.659231	2.77716	-0.237376	0.812365	NA
RAB12	21.1008	-0.0304933	0.128506	-0.237291	0.812431	0.999897
ANKRD24	29.6968	-0.0532789	0.224703	-0.237108	0.812573	0.999897
SKIDA1	0.507611	0.171114	0.721717	0.237092	0.812585	0.999897
KRR1	12.2625	0.0395286	0.166739	0.237069	0.812603	0.999897
TRMT11	6.83728	0.0526369	0.222127	0.236967	0.812682	0.999897
MIR1227	0.732501	-0.189324	0.799642	-0.236761	0.812842	0.999897
ZNF738	1.47886	0.110924	0.468556	0.236735	0.812862	0.999897
ZNF419	17.0544	-0.0571723	0.241604	-0.236636	0.812939	0.999897
SNORD9	0.194177	-0.525663	2.22166	-0.236608	0.812961	NA
TMEM50B	23.8072	-0.0293865	0.124262	-0.236487	0.813055	0.999897
USB1	33.8181	-0.0255352	0.107998	-0.236441	0.81309	0.999897
BTBD8	1.1755	-0.124441	0.526464	-0.23637	0.813145	0.999897
ARHGEF28	0.16469	-0.769057	3.25396	-0.236345	0.813165	NA
FLJ37453	0.131603	-0.769045	3.25396	-0.236342	0.813168	NA
LINC01090	0.125886	-0.769045	3.25396	-0.236342	0.813168	NA
PAXBP1-AS1	0.131603	-0.769045	3.25396	-0.236342	0.813168	NA
RNF122	1.91812	0.104723	0.443352	0.236208	0.813271	0.999897
ZNF77	3.09836	0.0779487	0.330137	0.23611	0.813347	0.999897
RTTN	2.66141	0.0848077	0.359538	0.23588	0.813526	0.999897
TICAM1	6.18679	0.058241	0.24691	0.235879	0.813527	0.999897
SNORA32	20.6274	-0.0474394	0.201239	-0.235737	0.813637	0.999897
STYX	21.7979	-0.0306088	0.129851	-0.235722	0.813648	0.999897
LOC100129917	2.93905	-0.0824657	0.349848	-0.235718	0.813651	0.999897
GSTCD	13.5315	0.0386023	0.163838	0.235612	0.813733	0.999897
SPRY2	3.71209	-0.0787162	0.334368	-0.235418	0.813884	0.999897
NCKIPSD	17.1161	0.0332365	0.141192	0.235399	0.813899	0.999897
VEZF1	10.0529	-0.0433721	0.184296	-0.23534	0.813945	0.999897
EPC1	40.7862	-0.0223558	0.0950051	-0.235312	0.813966	0.999897
CILP	0.416788	-0.431077	1.83371	-0.235084	0.814143	0.999897
ZNF677	0.704363	0.15417	0.655812	0.235083	0.814144	0.999897
NSUN5P1	3.92576	-0.0912866	0.388326	-0.235077	0.814149	0.999897
SYPL1	81.3561	-0.0211364	0.0899638	-0.234944	0.814252	0.999897
H1FX-AS1	0.264024	-0.509114	2.16737	-0.2349	0.814287	0.999897
MIR6840	3.69222	0.0756533	0.322181	0.234816	0.814352	0.999897
RASSF3	31.8933	0.025741	0.109644	0.234769	0.814388	0.999897
CCZ1B	2.74615	0.0872166	0.371513	0.23476	0.814395	0.999897
HEXDC	5.32228	0.0615777	0.262354	0.234712	0.814432	0.999897
TRIM66	2.04667	0.0930071	0.396342	0.234664	0.81447	0.999897
SHTN1	67.0935	0.0212312	0.0904881	0.23463	0.814496	0.999897
FAM71F2	0.171262	-0.763432	3.25377	-0.23463	0.814496	NA
THAP6	1.98611	-0.0951386	0.405524	-0.234607	0.814514	0.999897
PACSIN3	69.8819	-0.0247092	0.105346	-0.234553	0.814555	0.999897
FPR3	0.34517	-0.507224	2.16344	-0.234452	0.814634	0.999897
PRH1	1.82257	0.105962	0.452077	0.23439	0.814682	0.999897
ACTC1	0.716349	-0.306705	1.30867	-0.234364	0.814702	0.999897
AMDHD2	20.0273	-0.035565	0.151787	-0.234308	0.814746	0.999897
TOMM70A	21.7291	0.0294803	0.125828	0.234291	0.814759	0.999897
C10orf90	0.247364	-0.62439	2.66804	-0.234026	0.814965	0.999897
BTBD10	79.5526	-0.0188883	0.0807375	-0.233948	0.815026	0.999897
STK24	130.788	-0.0157923	0.0675101	-0.233925	0.815043	0.999897
ASB6	17.3449	0.0327119	0.139858	0.233894	0.815067	0.999897
CLU	38.2104	0.0693681	0.296659	0.233831	0.815117	0.999897
GBP3	8.19202	-0.0658598	0.281749	-0.233754	0.815176	0.999897
UQCRH	311.296	-0.0222823	0.0953285	-0.233742	0.815185	0.999897
SNORD103A	0.284821	0.363066	1.55346	0.233714	0.815207	0.999897
SNORD103B	0.284821	0.363066	1.55346	0.233714	0.815207	0.999897
DAGLB	32.183	-0.0636233	0.272282	-0.233667	0.815244	0.999897
SETD1B	6.98881	-0.0511192	0.218806	-0.233628	0.815274	0.999897
GLIPR1	106.711	-0.0442424	0.189448	-0.233533	0.815348	0.999897
HOOK1	0.909077	-0.143578	0.61486	-0.233514	0.815362	0.999897
MT1IP	0.354778	0.322553	1.38177	0.233434	0.815424	0.999897
SDHAF3	2.57537	0.0843268	0.361408	0.233329	0.815506	0.999897
SAMD10	0.292502	-0.422232	1.81092	-0.233159	0.815638	0.999897
NAPA-AS1	0.746096	-0.157087	0.673759	-0.233151	0.815644	0.999897
OTUD6B	16.2116	0.0336233	0.144236	0.233113	0.815674	0.999897
HDAC9	1.05112	-0.208229	0.893286	-0.233104	0.815681	0.999897
ZNF785	0.459963	-0.199134	0.854304	-0.233095	0.815688	0.999897
ROPN1B	0.970719	0.157234	0.67468	0.233049	0.815723	0.999897
RPGR	3.24749	-0.0755988	0.325225	-0.232451	0.816188	0.999897
FA2H	0.246632	0.614805	2.64503	0.232438	0.816198	0.999897
DNAL4	10.2659	0.0425187	0.182983	0.232365	0.816255	0.999897
ZNF330	41.3378	0.0216091	0.0930425	0.23225	0.816344	0.999897
PCBP2	810.101	-0.012409	0.0534305	-0.232245	0.816348	0.999897
SOAT1	85.1317	-0.0363301	0.156502	-0.232139	0.81643	0.999897
NBPF25P	4.80122	0.0627364	0.270282	0.232115	0.816449	0.999897
TMUB1	40.1071	0.0261193	0.112555	0.232058	0.816493	0.999897
RPGRIP1L	2.37806	0.0883791	0.380908	0.232022	0.816521	0.999897
SFT2D1	225.305	0.019495	0.0840804	0.231861	0.816646	0.999897
RMI1	8.26005	-0.047419	0.204588	-0.231778	0.81671	0.999897
SNORA80B	0.302675	0.425751	1.83743	0.23171	0.816763	0.999897
HIRIP3	12.6129	-0.0382193	0.164959	-0.23169	0.816779	0.999897
HVCN1	2.34779	-0.0953873	0.411813	-0.231627	0.816827	0.999897
SMIM11	5.04665	0.0600016	0.259139	0.231542	0.816894	0.999897
TNKS	7.9692	0.0482793	0.208576	0.231472	0.816949	0.999897
SENP3	21.5636	0.0288098	0.124466	0.231467	0.816952	0.999897
MTG1	31.0748	-0.0260241	0.112442	-0.231445	0.816969	0.999897
ZNF699	0.775282	0.154905	0.669608	0.231336	0.817054	0.999897
EP400NL	4.20016	-0.0663461	0.286939	-0.231221	0.817143	0.999897
UMPS	14.7772	0.0354095	0.153193	0.231143	0.817204	0.999897
UNC45B	0.996788	-0.208847	0.903768	-0.231085	0.817249	0.999897
ARSB	5.80158	0.0558092	0.241528	0.231067	0.817263	0.999897
ZNF579	0.315364	0.318611	1.37904	0.231039	0.817284	0.999897
PCNXL4	6.07246	0.0549753	0.238286	0.230712	0.817539	0.999897
PPP3CC	31.9356	0.0254791	0.110531	0.230516	0.817691	0.999897
CLNS1A	46.4556	0.0200322	0.0869045	0.230508	0.817697	0.999897
CHMP7	11.9536	0.0387299	0.168022	0.230505	0.8177	0.999897
SPCS3	51.6736	0.0205731	0.0893251	0.230317	0.817846	0.999897
RABGEF1	39.7233	-0.0248305	0.107882	-0.230165	0.817964	0.999897
ACSS3	0.255662	-0.506025	2.20002	-0.230009	0.818085	0.999897
TIMP4	0.168971	-0.520932	2.26499	-0.229993	0.818097	NA
CCNI2	0.535987	-0.460448	2.00214	-0.229978	0.818109	0.999897
SPCS1	77.8968	0.0175865	0.0764975	0.229896	0.818173	0.999897
SWI5	8.97567	-0.0454355	0.197761	-0.22975	0.818286	0.999897
ANKRD36	0.524243	0.187389	0.815739	0.229717	0.818312	0.999897
ZBTB22	2.15196	-0.0929087	0.404467	-0.229707	0.81832	0.999897
EVADR	0.488725	-0.743084	3.23535	-0.229676	0.818343	0.999897
NOTCH3	5.58614	0.0864545	0.376427	0.229672	0.818347	0.999897
CHID1	90.6062	-0.0225844	0.0983505	-0.229632	0.818378	0.999897
USP40	12.3577	0.0380353	0.165715	0.229522	0.818463	0.999897
CPNE7	0.246546	0.423851	1.84684	0.229501	0.818479	0.999897
NDUFB2-AS1	0.182306	0.514558	2.24227	0.229481	0.818495	NA
ABCC4	0.784561	-0.165233	0.720137	-0.229447	0.818521	0.999897
C6orf136	0.706314	-0.152252	0.663566	-0.229445	0.818523	0.999897
RBPMS	179.734	0.0238776	0.104153	0.229256	0.81867	0.999897
GTF2IP20	3.27388	-0.0728739	0.318048	-0.229128	0.818769	0.999897
PRMT9	10.9813	0.0411842	0.179753	0.229116	0.818779	0.999897
AP4E1	12.9731	-0.0370799	0.161923	-0.228997	0.818871	0.999897
C19orf53	62.1008	0.0202688	0.0885569	0.228878	0.818963	0.999897
PTGES	130.679	-0.0466393	0.203808	-0.228839	0.818994	0.999897
HAX1	72.8229	0.0176872	0.0772937	0.228831	0.819001	0.999897
FN1	69605	-0.0653134	0.285637	-0.228658	0.819134	0.999897
PNMA1	11.6512	-0.0416685	0.182292	-0.228581	0.819195	0.999897
ERG	1.95103	-0.186257	0.814968	-0.228545	0.819222	0.999897
FAM53C	20.3115	0.0358576	0.15696	0.22845	0.819296	0.999897
MAP2K3	61.411	0.0240342	0.105235	0.228386	0.819346	0.999897
TSPEAR-AS2	0.145983	-0.742664	3.25367	-0.228254	0.819449	NA
TBC1D22B	21.3635	-0.0292527	0.12817	-0.228235	0.819464	0.999897
ZNF84	5.19665	-0.0586898	0.257178	-0.228207	0.819486	0.999897
KIF7	0.416116	-0.257501	1.12904	-0.22807	0.819592	0.999897
RPE	108.283	-0.0159593	0.0699802	-0.228054	0.819604	0.999897
PIN4	10.3667	-0.0421673	0.184959	-0.227981	0.819661	0.999897
MAPK8IP3	58.337	0.0395742	0.173657	0.227887	0.819734	0.999897
BOD1L1	15.5905	-0.0336165	0.147542	-0.227844	0.819767	0.999897
GATM	3.24874	0.185382	0.813723	0.227819	0.819787	0.999897
PARD6B	2.19053	-0.109113	0.479048	-0.227771	0.819825	0.999897
AHNAK2	0.464822	-0.284689	1.25058	-0.227646	0.819922	0.999897
CLCC1	23.8294	-0.0275227	0.120907	-0.227635	0.81993	0.999897
MIR3198-2	8.5732	0.0522581	0.229622	0.227583	0.81997	0.999897
XRCC3	14.4531	0.0366821	0.161184	0.227579	0.819974	0.999897
PAPLN	4.44385	-0.0660929	0.290556	-0.22747	0.820058	0.999897
GLO1	97.0858	0.0267121	0.117439	0.227454	0.820071	0.999897
PTPN14	6.00068	0.0552042	0.242711	0.227448	0.820075	0.999897
DISP1	1.55133	0.11392	0.501204	0.227293	0.820196	0.999897
ZFHX3	8.39817	-0.047967	0.21106	-0.227268	0.820216	0.999897
ARHGEF3	38.254	-0.0410603	0.180752	-0.227164	0.820296	0.999897
RC3H2	18.3566	-0.0311528	0.137219	-0.227031	0.8204	0.999897
PCNA-AS1	1.26979	0.194174	0.855528	0.226964	0.820452	0.999897
THSD1	1.596	0.122084	0.538139	0.226863	0.82053	0.999897
SRP54	88.7552	0.0158626	0.0699563	0.22675	0.820618	0.999897
MIB2	93.4713	-0.0384548	0.16963	-0.226698	0.820659	0.999897
NEK11	1.91783	-0.102527	0.452367	-0.226646	0.820699	0.999897
OIP5-AS1	20.1874	-0.0314552	0.138842	-0.226555	0.82077	0.999897
VASP	263.389	-0.0302167	0.133384	-0.226539	0.820782	0.999897
L1TD1	24.3071	0.0490972	0.216733	0.226533	0.820787	0.999897
FOXK1	1.73203	-0.103469	0.456796	-0.226511	0.820804	0.999897
ZNF32	13.5777	-0.0379929	0.167734	-0.226506	0.820808	0.999897
MCPH1	12.0227	0.0378867	0.16733	0.226419	0.820875	0.999897
MGME1	13.6335	0.0357505	0.157933	0.226364	0.820918	0.999897
MIR6821	14.1396	0.0519145	0.229499	0.226208	0.82104	0.999897
RAB11FIP2	4.14286	0.0652773	0.288576	0.226205	0.821042	0.999897
LRP5L	0.925616	-0.139081	0.61485	-0.226203	0.821043	0.999897
SLC25A16	20.0805	0.0309271	0.136801	0.226073	0.821145	0.999897
NHLRC2	4.3485	0.0621951	0.275259	0.225951	0.821239	0.999897
LPGAT1	2.6473	0.0820736	0.363307	0.225907	0.821274	0.999897
ATF6	16.0452	0.0329646	0.145992	0.225797	0.821359	0.999897
RP9P	1.17043	-0.133463	0.591164	-0.225763	0.821386	0.999897
DHRS11	1.48714	0.108436	0.480439	0.225702	0.821434	0.999897
NDNL2	6.8956	-0.0493212	0.218618	-0.225605	0.821509	0.999897
UCN	0.717615	-0.198607	0.880444	-0.225576	0.821531	0.999897
PP12613	0.203263	-0.733703	3.25259	-0.225575	0.821532	NA
LRRC58	9.2581	0.0437275	0.193851	0.225573	0.821534	0.999897
TMEM183B	12.9798	0.0360612	0.15987	0.225566	0.821539	0.999897
HES6	5.10322	0.0602561	0.267185	0.225522	0.821573	0.999897
PDDC1	4.7258	-0.0614582	0.272867	-0.225231	0.8218	0.999897
WDR11	17.1383	-0.0312912	0.13894	-0.225214	0.821813	0.999897
DPH7	9.24879	0.0436157	0.193669	0.225208	0.821818	0.999897
NACC2	1.25002	-0.121734	0.540861	-0.225075	0.821921	0.999897
PHIP	15.8595	-0.0334408	0.14861	-0.225023	0.821961	0.999897
SH3BP5-AS1	3.6169	0.0825788	0.367007	0.225006	0.821974	0.999897
ACADS	20.9453	-0.0305243	0.135677	-0.224979	0.821996	0.999897
SFXN5	0.9883	-0.132479	0.588887	-0.224965	0.822006	0.999897
RNASE1	82.7056	-0.143458	0.637713	-0.224957	0.822013	0.999897
PDE4A	14.5866	0.0387163	0.172151	0.224898	0.822059	0.999897
KCNJ2	0.66766	0.290561	1.29199	0.224895	0.822061	0.999897
SENP8	4.87711	-0.0588768	0.261834	-0.224863	0.822086	0.999897
LOC100996579	0.424574	-0.197346	0.877638	-0.22486	0.822088	0.999897
MIR520G	0.167758	-0.731524	3.25381	-0.224821	0.822119	NA
RCBTB2	7.45661	-0.0636327	0.283137	-0.224742	0.82218	0.999897
SLC38A5	0.244711	-0.611544	2.72195	-0.224671	0.822235	0.999897
SPCS2	15.3181	0.0336546	0.149837	0.224607	0.822285	0.999897
APP	2116.82	0.0228864	0.101979	0.224424	0.822428	0.999897
ENTPD8	0.373353	0.574599	2.5611	0.224356	0.82248	0.999897
LOC100287015	0.536057	0.174587	0.778276	0.224325	0.822504	0.999897
PRPF40A	22.5701	0.0278843	0.124322	0.224291	0.822531	0.999897
PRCC	31.0903	0.0234982	0.104773	0.224277	0.822542	0.999897
PEX1	16.0676	-0.0323619	0.144417	-0.224086	0.822691	0.999897
CRLF3	26.7878	0.0254205	0.113443	0.224081	0.822695	0.999897
SIT1	0.306883	-0.336632	1.50289	-0.223989	0.822766	0.999897
LINC01534	0.280661	-0.601401	2.68505	-0.223981	0.822772	0.999897
REC8	9.60985	0.0469744	0.209747	0.223957	0.82279	0.999897
PKI55	0.359764	-0.221948	0.991184	-0.223922	0.822818	0.999897
C12orf65	11.5644	-0.0391526	0.174856	-0.223913	0.822825	0.999897
PTRHD1	38.0778	-0.0213943	0.0955591	-0.223886	0.822846	0.999897
AHSA2	26.1461	-0.0447208	0.199802	-0.223826	0.822893	0.999897
PATL1	18.4174	0.0306331	0.136865	0.223819	0.822898	0.999897
SLC39A13	36.066	0.034838	0.155725	0.223715	0.822979	0.999897
SOCS5	6.49022	-0.052739	0.235788	-0.223671	0.823013	0.999897
PPP4R3A	61.4795	0.0173838	0.077745	0.2236	0.823069	0.999897
CCZ1	3.80985	-0.0680474	0.304349	-0.223583	0.823081	0.999897
RMI2	17.672	0.0546204	0.244374	0.223512	0.823137	0.999897
EEF2KMT	10.0897	-0.0419307	0.187634	-0.223471	0.823169	0.999897
ELF1	90.7025	-0.0238875	0.106941	-0.223371	0.823247	0.999897
ZNF669	3.66118	-0.0680955	0.304864	-0.223364	0.823252	0.999897
INPP5A	10.5431	-0.0401884	0.179979	-0.223295	0.823306	0.999897
RSC1A1	18.7759	0.0305207	0.136708	0.223254	0.823338	0.999897
ZNF544	6.32581	0.0508854	0.228073	0.22311	0.82345	0.999897
LYVE1	12.4725	0.164379	0.737068	0.223018	0.823521	0.999897
BEND6	0.173254	-0.618907	2.77784	-0.222801	0.82369	NA
TUT1	8.40629	0.0443514	0.199137	0.222718	0.823755	0.999897
KIAA0196	13.9335	-0.0344224	0.15458	-0.222683	0.823782	0.999897
EVI2A	0.618147	-0.357855	1.60747	-0.22262	0.823831	0.999897
USP5	62.7464	0.0174047	0.0781887	0.222599	0.823848	0.999897
INTS6	32.2942	-0.0281983	0.126686	-0.222584	0.82386	0.999897
FCGR2C	0.499138	0.318078	1.43041	0.222369	0.824027	0.999897
TMEM69	13.1229	0.0356381	0.160328	0.222282	0.824094	0.999897
SERPINA5	0.566242	0.684416	3.07917	0.222273	0.824101	0.999897
SMOC2	5.38887	-0.0707169	0.318403	-0.222099	0.824237	0.999897
DNAJC14	14.1982	0.0340655	0.153438	0.222015	0.824302	0.999897
DOCK9-AS2	0.229927	-0.483317	2.17707	-0.222004	0.824311	NA
FAM83F	0.265191	-0.72062	3.24781	-0.221879	0.824408	0.999897
HECA	8.13001	-0.0505009	0.227612	-0.221873	0.824413	0.999897
ZNF229	2.00487	0.0948357	0.42773	0.221719	0.824533	0.999897
VPRBP	15.56	0.0333078	0.15023	0.221712	0.824538	0.999897
GTF2B	25.3502	-0.0261502	0.11796	-0.221686	0.824558	0.999897
CNOT11	38.5298	-0.0207897	0.093818	-0.221596	0.824628	0.999897
TMEM55A	7.16414	-0.0491334	0.221738	-0.221583	0.824639	0.999897
FAM98A	60.6678	0.0181082	0.0817849	0.221413	0.824771	0.999897
PHPT1	290.359	0.0201633	0.0910736	0.221395	0.824785	0.999897
SUV39H2	65.333	0.0244384	0.110402	0.221359	0.824813	0.999897
GDAP2	3.41355	-0.0686607	0.310254	-0.221305	0.824855	0.999897
HMOX2	138.047	0.0257832	0.116642	0.221045	0.825057	0.999897
FAM118B	7.49786	-0.0464682	0.210434	-0.220821	0.825232	0.999897
SRGAP2D	8.25095	0.0458585	0.207676	0.220817	0.825235	0.999897
MIR630	0.257772	-0.586017	2.65564	-0.220669	0.82535	0.999897
LAG3	0.26858	-0.48155	2.18473	-0.220416	0.825547	0.999897
C16orf87	11.4537	-0.0385041	0.174825	-0.220244	0.825682	0.999897
SNORD19B	9.43676	0.0484332	0.220003	0.220148	0.825756	0.999897
PSEN1	41.0455	-0.0207284	0.0942233	-0.219992	0.825877	0.999897
TNK1	1.42115	0.118134	0.537042	0.219973	0.825892	0.999897
LOC100132111	0.128502	-0.715431	3.25346	-0.219899	0.82595	NA
ZNF276	27.2135	-0.0290977	0.132398	-0.219775	0.826046	0.999897
MIR205	1.06775	0.164124	0.746854	0.219754	0.826062	0.999897
USP11	14.9485	-0.0333281	0.15168	-0.219727	0.826084	0.999897
TMEM104	6.80263	-0.0493016	0.224453	-0.219653	0.826142	0.999897
KCNK1	6.65184	0.0568012	0.258692	0.219571	0.826206	0.999897
NOP10	90.0774	-0.019854	0.090427	-0.219558	0.826215	0.999897
PYGM	0.505165	-0.264782	1.20607	-0.219541	0.826228	0.999897
TTF2	3.14195	0.0710353	0.323589	0.219523	0.826243	0.999897
CIRH1A	18.6848	-0.0305614	0.139239	-0.219489	0.826269	0.999897
ZKSCAN5	7.33514	-0.046573	0.212195	-0.219482	0.826275	0.999897
HORMAD1	1.5466	-0.206274	0.940135	-0.219409	0.826332	0.999897
RNFT1	15.613	-0.0332646	0.151646	-0.219357	0.826372	0.999897
ZNF728	0.240604	0.345982	1.57764	0.219304	0.826413	NA
TIMM10B	7.70331	-0.0454539	0.207284	-0.219283	0.826429	0.999897
ZBED6CL	2.20852	-0.0833764	0.380249	-0.219268	0.826441	0.999897
RANGAP1	82.3581	0.017025	0.0776693	0.219199	0.826495	0.999897
FKBP11	62.5013	0.0372847	0.17013	0.219155	0.82653	0.999897
UNC5CL	1.87689	0.0911102	0.415844	0.219097	0.826574	0.999897
SNAI1	37.296	0.0342569	0.156368	0.219079	0.826588	0.999897
FAM160A1	0.709633	0.158657	0.724571	0.218967	0.826676	0.999897
MIR29C	0.834466	-0.181792	0.830353	-0.218933	0.826702	0.999897
SNORA61	24.2633	-0.0422074	0.19279	-0.21893	0.826705	0.999897
MIR6766	0.414369	0.253486	1.15808	0.218885	0.82674	0.999897
FAM103A1	6.66151	0.0485706	0.222086	0.218702	0.826882	0.999897
CEBPD	259.985	0.030312	0.138615	0.218678	0.826901	0.999897
SEP15	258.091	-0.0154838	0.0708182	-0.218642	0.826929	0.999897
B4GALT7	50.655	-0.0241374	0.11045	-0.218537	0.827011	0.999897
FBXW4P1	1.13239	-0.125067	0.572494	-0.21846	0.82707	0.999897
HAMP	0.280639	0.476501	2.18126	0.218452	0.827077	0.999897
ZNF526	3.52278	0.0663056	0.303611	0.21839	0.827125	0.999897
ADAMTSL3	0.447126	0.349248	1.59931	0.218375	0.827137	0.999897
KIAA1549	3.4148	0.0742029	0.339899	0.218308	0.827189	0.999897
ANKRD53	1.07372	0.144354	0.661595	0.218191	0.82728	0.999897
SPAM1	0.926834	0.149886	0.686997	0.218175	0.827292	0.999897
SPIN4	9.39192	0.0415796	0.190581	0.218173	0.827294	0.999897
RPS12	1855.22	-0.0125305	0.0574638	-0.218058	0.827384	0.999897
MIR27A	4.84019	0.0814576	0.373819	0.217907	0.827502	0.999897
MRPL18	54.6271	0.0178835	0.0821061	0.217809	0.827578	0.999897
ABHD17A	38.9764	-0.0216529	0.0994308	-0.217769	0.827609	0.999897
SLC16A10	0.212631	-0.590652	2.71241	-0.217759	0.827617	NA
MAP3K12	2.35657	0.125681	0.577275	0.217714	0.827652	0.999897
GPX1	323.91	0.0189796	0.0872295	0.217582	0.827755	0.999897
SNCAIP	1.61557	0.171877	0.790014	0.217562	0.82777	0.999897
SCAF1	25.4107	-0.0254804	0.117135	-0.217531	0.827795	0.999897
MST1R	1.87681	0.0931551	0.428364	0.217467	0.827844	0.999897
ZNF285	4.39872	-0.0663819	0.30532	-0.217417	0.827883	0.999897
TMEM258	175.052	0.0155697	0.0716225	0.217386	0.827908	0.999897
SLC30A7	16.9693	-0.0315504	0.145147	-0.217368	0.827922	0.999897
MRGPRF	1.41727	-0.213931	0.984279	-0.217348	0.827937	0.999897
MIR1229	0.546717	-0.207499	0.954973	-0.217282	0.827988	0.999897
ZNF827	0.240926	-0.582935	2.68285	-0.217282	0.827989	NA
CMYA5	1.314	-0.11488	0.528785	-0.217253	0.828011	0.999897
FAM32A	53.4388	-0.0182312	0.0839327	-0.217212	0.828043	0.999897
CTBP2	104.914	0.0191908	0.0883558	0.2172	0.828053	0.999897
TTC37	41.7509	0.0224973	0.103609	0.217137	0.828102	0.999897
LOC554206	0.264332	-0.704707	3.24612	-0.217092	0.828136	0.999897
MTCL1	0.505558	-0.2429	1.1191	-0.217049	0.82817	0.999897
RELA	92.6163	-0.017894	0.0825761	-0.216697	0.828444	0.999897
UBQLN1	106.937	-0.014487	0.066888	-0.216586	0.828531	0.999897
DNM3OS	0.412613	0.29481	1.36155	0.216525	0.828578	0.999897
SLC27A6	75.2315	0.0307578	0.142124	0.216416	0.828664	0.999897
ACD	22.1865	0.0277736	0.128364	0.216366	0.828702	0.999897
C5orf58	0.260499	-0.336013	1.5531	-0.216349	0.828716	0.999897
RALGDS	52.1011	-0.0387683	0.179199	-0.216342	0.828721	0.999897
DNAJC27	1.50126	-0.105683	0.488529	-0.216329	0.828731	0.999897
MED15	243.762	-0.0167285	0.0773479	-0.216277	0.828772	0.999897
PDCD10	97.5014	0.0157186	0.0726806	0.216269	0.828778	0.999897
NLRP1	2.31894	0.14661	0.678863	0.215964	0.829016	0.999897
PLXNB1	9.50016	-0.0646482	0.299377	-0.215942	0.829033	0.999897
SNORD60	3.1381	-0.0868175	0.402073	-0.215925	0.829046	0.999897
TMEM18	9.71886	0.0406273	0.188168	0.215909	0.829058	0.999897
PILRB	22.3649	0.0422957	0.19592	0.215882	0.82908	0.999897
METTL2B	5.29685	-0.0545405	0.252643	-0.215879	0.829082	0.999897
VPS52	12.8929	0.0344438	0.15958	0.215841	0.829112	0.999897
SMIM19	26.1455	0.0277525	0.128579	0.21584	0.829112	0.999897
LINC00174	1.45321	0.103826	0.481083	0.215817	0.829131	0.999897
SNORA22	0.244747	-0.398277	1.84611	-0.215738	0.829192	0.999897
WNT4	0.180436	-0.701451	3.25231	-0.215678	0.829239	NA
PPP6R2	58.9986	-0.0212542	0.0985565	-0.215655	0.829257	0.999897
RFWD3	8.18921	-0.0438762	0.203465	-0.215644	0.829265	0.999897
RABIF	4.87085	-0.0556735	0.2583	-0.215538	0.829348	0.999897
NPIPA5	0.623196	-0.244172	1.13291	-0.215527	0.829357	0.999897
KIFAP3	39.3202	-0.0209109	0.0970764	-0.215407	0.82945	0.999897
TIE1	4.501	0.124384	0.5775	0.215383	0.829468	0.999897
IRF2BPL	45.0709	-0.0233508	0.10842	-0.215374	0.829476	0.999897
NPY	0.473357	-0.543056	2.52151	-0.215369	0.829479	0.999897
TUBBP5	0.189033	0.481047	2.23387	0.215342	0.8295	NA
SMC5	21.2345	0.0291279	0.135301	0.215282	0.829548	0.999897
EEA1	10.7865	0.039955	0.185636	0.215233	0.829586	0.999897
SUCO	72.2715	0.0185436	0.0861844	0.215162	0.829641	0.999897
SPRYD3	16.4636	0.0324298	0.150732	0.215149	0.829651	0.999897
B3GNT5	12.856	-0.0444906	0.206811	-0.215126	0.829669	0.999897
ACTN2	0.151988	-0.700004	3.25396	-0.215124	0.82967	NA
TTLL12	15.6981	-0.0384469	0.178793	-0.215036	0.829739	0.999897
PIK3CD	0.420383	0.259322	1.20629	0.214975	0.829786	0.999897
FZD2	0.136422	-0.6989	3.25366	-0.214804	0.82992	NA
CDK11B	82.9541	0.0171026	0.079727	0.214515	0.830145	0.999897
VCAM1	7.09815	-0.148663	0.693843	-0.21426	0.830344	0.999897
C8orf37-AS1	0.330383	0.335239	1.56499	0.214212	0.830381	0.999897
S100PBP	15.1782	0.0320909	0.149834	0.214177	0.830409	0.999897
FANK1	2.94099	-0.0719109	0.335809	-0.214142	0.830436	0.999897
ODF3B	22.4218	0.03728	0.174147	0.214073	0.83049	0.999897
EME2	1.54355	0.104485	0.488329	0.213965	0.830575	0.999897
LINC00540	1.19692	0.113633	0.53111	0.213954	0.830583	0.999897
PINK1-AS	8.18976	0.0430408	0.201181	0.21394	0.830593	0.999897
STAG2	105.478	0.0191534	0.0895616	0.213857	0.830658	0.999897
SCGB2A1	0.882098	-0.344022	1.60927	-0.213776	0.830722	0.999897
BAK1	17.2778	-0.0336862	0.15758	-0.213772	0.830725	0.999897
WHAMMP1	0.892748	0.130662	0.611281	0.213752	0.830741	0.999897
TMEM116	9.38347	0.0417907	0.195522	0.213739	0.83075	0.999897
PSMB5	243.564	0.0118533	0.0554586	0.213732	0.830756	0.999897
PTPN7	0.23273	-0.570598	2.67036	-0.213678	0.830798	NA
IL2RG	0.184808	-0.695223	3.25389	-0.213659	0.830813	NA
GPR35	0.15969	-0.695214	3.25389	-0.213657	0.830815	NA
C6orf47	0.903271	-0.128233	0.600304	-0.213614	0.830848	0.999897
SCAMP5	2.06548	0.136187	0.637561	0.213607	0.830854	0.999897
LRP4	0.497672	0.223986	1.04914	0.213494	0.830942	0.999897
ZFAND1	67.0274	-0.0161248	0.0755307	-0.213486	0.830948	0.999897
AICDA	0.240687	-0.693509	3.24863	-0.213478	0.830954	NA
TMTC1	0.501918	-0.371228	1.73916	-0.213452	0.830974	0.999897
LOC101927572	0.276389	0.289028	1.35471	0.21335	0.831054	0.999897
SAT2	15.6283	-0.0330485	0.154973	-0.213254	0.831129	0.999897
CRYBG3	10.1995	0.0468052	0.219616	0.213123	0.831231	0.999897
SYTL2	3.5024	-0.111522	0.523299	-0.213114	0.831238	0.999897
ZNF184	1.86604	-0.0922222	0.432739	-0.213113	0.831239	0.999897
NOX4	1.3144	-0.121252	0.569087	-0.213064	0.831277	0.999897
FLVCR1	2.27032	0.0843831	0.396079	0.213046	0.831291	0.999897
C12orf4	11.5321	-0.0363172	0.170536	-0.212959	0.831359	0.999897
GYPE	0.216326	-0.691432	3.24929	-0.212795	0.831487	NA
EPB41L5	9.8571	0.040297	0.189399	0.212763	0.831512	0.999897
TMEM190	0.263268	0.563527	2.64938	0.212701	0.83156	0.999897
ZMIZ2	17.7604	-0.0353674	0.166319	-0.212648	0.831602	0.999897
PRIM2	12.8764	0.0364306	0.171321	0.212646	0.831603	0.999897
RSPH9	0.905048	-0.138321	0.650528	-0.212628	0.831617	0.999897
RBL2	21.5685	-0.0285818	0.134446	-0.212589	0.831647	0.999897
HOXA11	0.518995	-0.327157	1.53956	-0.212501	0.831716	0.999897
MIR6080	0.29727	0.332391	1.56443	0.212468	0.831742	0.999897
SENP2	13.5035	-0.0332728	0.156605	-0.212463	0.831746	0.999897
RPL34	834.37	0.0137537	0.064735	0.212461	0.831747	0.999897
RANBP10	7.68991	-0.0446447	0.210199	-0.212392	0.831801	0.999897
VHL	38.2851	-0.0203391	0.0958719	-0.212149	0.831991	0.999897
SEPSECS	2.0982	0.084144	0.396709	0.212105	0.832025	0.999897
ARF5	92.0903	0.0158167	0.0745881	0.212054	0.832065	0.999897
LGALSL	0.604341	-0.167175	0.78859	-0.211992	0.832113	0.999897
NSL1	10.0198	0.0386535	0.182393	0.211925	0.832166	0.999897
ARAP1	75.2124	-0.0193748	0.0914402	-0.211885	0.832197	0.999897
ADD2	0.255621	-0.330246	1.55866	-0.211878	0.832202	0.999897
CEBPZ	18.2025	-0.0287935	0.135905	-0.211865	0.832212	0.999897
PSMD5	18.6864	0.0316262	0.149339	0.211775	0.832283	0.999897
NRROS	0.698183	0.24542	1.15903	0.211746	0.832305	0.999897
LIN28B	73.9893	0.0252836	0.119499	0.21158	0.832434	0.999897
C11orf21	0.282377	-0.686279	3.24443	-0.211525	0.832477	0.999897
NEK10	0.189413	-0.581764	2.75171	-0.211419	0.83256	NA
RCOR3	20.5582	-0.0279318	0.132147	-0.211369	0.832599	0.999897
EPN2	82.552	0.019004	0.0899513	0.21127	0.832677	0.999897
SPAG4	4.49504	0.0583076	0.27608	0.211198	0.832733	0.999897
RNF113A	18.7042	-0.0287592	0.136196	-0.21116	0.832762	0.999897
DUSP1	331.791	-0.0511359	0.242231	-0.211104	0.832806	0.999897
B3GNT2	25.008	0.0333897	0.158197	0.211064	0.832837	0.999897
TUBG2	5.50517	0.0553293	0.262197	0.211022	0.83287	0.999897
MIR497HG	0.374352	0.252966	1.19966	0.210865	0.832993	0.999897
ZNF681	1.02226	0.11978	0.568323	0.210761	0.833074	0.999897
PRR4	0.940042	0.138948	0.65934	0.210737	0.833092	0.999897
FGFR2	19.9883	0.0631919	0.299969	0.210662	0.833151	0.999897
SS18L1	18.1632	-0.0293929	0.139551	-0.210624	0.833181	0.999897
GPX3	506.326	0.0331181	0.157259	0.210595	0.833203	0.999897
FBXO24	0.779105	-0.168415	0.799745	-0.210586	0.83321	0.999897
ZNF18	6.26617	0.0490592	0.233012	0.210543	0.833244	0.999897
BAZ2A	43.0307	0.0194871	0.0925611	0.210532	0.833252	0.999897
AAGAB	34.1181	0.0212968	0.101258	0.210322	0.833416	0.999897
ARIH2	19.9685	-0.0275535	0.131006	-0.210321	0.833417	0.999897
HIST1H2BF	0.368902	-0.325199	1.54654	-0.210275	0.833453	0.999897
SPAG9	74.4636	-0.0218392	0.103869	-0.210258	0.833466	0.999897
ZDHHC24	8.31857	-0.0420195	0.200026	-0.21007	0.833613	0.999897
LOC101929089	0.317391	0.284821	1.35638	0.209985	0.833679	0.999897
BTF3	698.684	-0.0127264	0.0606107	-0.209969	0.833692	0.999897
ADCY4	3.93733	0.130541	0.62175	0.209957	0.833701	0.999897
COA6	27.7299	0.0249877	0.119024	0.209938	0.833716	0.999897
UQCC2	12.2682	0.0362353	0.172686	0.209834	0.833797	0.999897
KIF21B	0.50474	-0.243731	1.16165	-0.209816	0.833812	0.999897
ALDH6A1	9.47307	-0.0397906	0.189716	-0.209737	0.833873	0.999897
CXXC1	49.0294	0.0186366	0.0889632	0.209487	0.834068	0.999897
JTB	77.6508	-0.0166712	0.0795956	-0.209449	0.834098	0.999897
ALDH5A1	5.6596	0.0573638	0.273965	0.209384	0.834149	0.999897
CLIC4	202.907	0.0227502	0.108653	0.209383	0.834149	0.999897
HNF1B	0.399835	-0.555368	2.65313	-0.209325	0.834194	0.999897
MIRLET7F1	0.470274	-0.194076	0.927289	-0.209294	0.834219	0.999897
MIR548AR	1.84078	-0.100378	0.479809	-0.209204	0.834289	0.999897
ULK4	1.03874	-0.120684	0.576925	-0.209185	0.834304	0.999897
LYG1	0.214998	0.570617	2.72849	0.209133	0.834345	NA
FCGRT	23.1005	-0.085398	0.408455	-0.209075	0.834389	0.999897
RPRD1A	21.6886	-0.0262718	0.12568	-0.209037	0.834419	0.999897
OARD1	18.3231	-0.0294128	0.140826	-0.208859	0.834558	0.999897
S1PR5	0.346955	-0.247954	1.18769	-0.20877	0.834628	0.999897
OGDHL	0.244078	-0.379986	1.82258	-0.208488	0.834848	NA
TMTC2	0.738285	0.20254	0.971673	0.208444	0.834882	0.999897
NAV1	67.5559	0.0290949	0.139632	0.208368	0.834942	0.999897
C4orf48	34.877	-0.0310271	0.149002	-0.208233	0.835047	0.999897
ZBTB24	4.23466	-0.0576174	0.276817	-0.208143	0.835118	0.999897
GBP2	19.4712	0.028159	0.135335	0.208069	0.835175	0.999897
ACO2	40.6323	0.0193285	0.0930061	0.20782	0.83537	0.999897
EIF2S1	21.8794	0.0260021	0.125126	0.207806	0.83538	0.999897
ARFGEF1	15.6903	-0.0309562	0.148969	-0.207803	0.835383	0.999897
RTCA	42.9141	-0.0192213	0.0925744	-0.207631	0.835517	0.999897
GCNT4	0.425019	-0.339797	1.63682	-0.207596	0.835545	0.999897
SNX15	11.4483	-0.0362057	0.174406	-0.207595	0.835545	0.999897
SLC35D1	2.43317	0.0792306	0.38173	0.207557	0.835575	0.999897
GCM1	214.862	0.0296715	0.142968	0.207539	0.835589	0.999897
POLB	10.5929	-0.0376954	0.181668	-0.207496	0.835623	0.999897
LOC103611081	0.586056	0.152153	0.733411	0.20746	0.835651	0.999897
ZNF620	1.81225	-0.0902477	0.435074	-0.207431	0.835674	0.999897
UBXN2B	6.21512	-0.0480457	0.23167	-0.207389	0.835706	0.999897
DYRK1A	68.976	-0.017576	0.0848039	-0.207254	0.835811	0.999897
KLHDC9	4.18836	-0.0628748	0.303554	-0.207129	0.835909	0.999897
ZSCAN12	1.29168	0.103092	0.497761	0.207111	0.835923	0.999897
C8orf82	12.2257	0.0348711	0.168375	0.207103	0.835929	0.999897
MEP1A	0.922158	0.587011	2.83498	0.20706	0.835963	0.999897
HMGA2	0.285693	-0.672376	3.24869	-0.206968	0.836035	0.999897
C16orf52	1.81154	0.0916731	0.443076	0.206901	0.836087	0.999897
MGA	14.2547	0.0321315	0.155301	0.206897	0.83609	0.999897
FAM71E1	2.07009	0.0867988	0.419723	0.2068	0.836166	0.999897
LOC645166	3.37747	0.0670163	0.324105	0.206774	0.836187	0.999897
PEX6	6.86721	-0.0620734	0.300263	-0.20673	0.836221	0.999897
ANKRD6	42.8562	-0.0435235	0.210537	-0.206727	0.836223	0.999897
ZNF664	42.7301	-0.0187886	0.0909505	-0.206581	0.836337	0.999897
SBF1	26.8584	-0.0248444	0.120307	-0.206508	0.836394	0.999897
AGAP11	0.15703	-0.671812	3.25396	-0.20646	0.836431	NA
ATP6V0A2	3.0556	-0.0680647	0.329722	-0.206431	0.836455	0.999897
HSD17B7	6.86506	-0.0467389	0.226466	-0.206384	0.836491	0.999897
HOXC13	0.158317	0.671056	3.2519	0.206358	0.836511	NA
PCK2	20.597	0.0309007	0.149898	0.206145	0.836677	0.999897
FAM95C	0.799521	-0.304678	1.47811	-0.206126	0.836692	0.999897
UBTD2	23.3644	0.0297177	0.144198	0.20609	0.836721	0.999897
ACSBG2	0.261814	-0.667824	3.24292	-0.205933	0.836843	0.999897
SEMA4G	4.75973	-0.0552278	0.268186	-0.205931	0.836845	0.999897
EIF2D	26.453	0.023689	0.115051	0.2059	0.836869	0.999897
RAB3GAP2	8.26211	-0.0413502	0.200845	-0.205881	0.836883	0.999897
IER2	189.269	0.0309919	0.150614	0.205771	0.83697	0.999897
FAM43B	1.09645	-0.334087	1.62428	-0.205683	0.837038	0.999897
CAPN6	238.802	-0.0229482	0.111591	-0.205646	0.837067	0.999897
PDLIM1	28.3001	-0.0536046	0.260772	-0.205561	0.837134	0.999897
SLC13A3	17.7044	-0.0661934	0.322206	-0.205438	0.83723	0.999897
GATA2	410.138	0.0204652	0.0996286	0.205415	0.837248	0.999897
DIXDC1	4.60382	-0.0582432	0.283574	-0.20539	0.837267	0.999897
DCUN1D3	3.84984	-0.0654151	0.318668	-0.205277	0.837356	0.999897
AKR1A1	205.988	-0.0153445	0.0747748	-0.20521	0.837408	0.999897
MIRLET7G	0.480438	-0.218683	1.06593	-0.205158	0.837449	0.999897
HTT	10.5341	0.0365154	0.178033	0.205104	0.837491	0.999897
CHSY3	0.317822	-0.360196	1.75634	-0.205083	0.837507	0.999897
TNIP1	229.856	0.0259925	0.126854	0.204901	0.837649	0.999897
CGB1	0.179336	-0.66578	3.25054	-0.204822	0.837712	NA
ADORA3	0.174591	-0.569227	2.77928	-0.204811	0.83772	NA
PDCD7	10.046	-0.0378245	0.184688	-0.204803	0.837726	0.999897
THAP3	9.36321	0.0399108	0.194981	0.204691	0.837814	0.999897
DCBLD2	5.32545	0.0516215	0.252195	0.204689	0.837815	0.999897
FEZ1	0.497096	-0.207563	1.01454	-0.204589	0.837893	0.999897
SERPINB1	100.197	0.0149309	0.0729859	0.204572	0.837907	0.999897
ZNF70	0.179998	0.458803	2.24276	0.204571	0.837908	NA
MIR17HG	0.186537	0.458447	2.24321	0.204371	0.838064	NA
TRIM56	11.1618	0.0365165	0.178774	0.204261	0.83815	0.999897
ARHGAP20	0.704382	0.228578	1.11912	0.204249	0.838159	0.999897
RLF	8.26802	0.0447104	0.219059	0.204102	0.838274	0.999897
SEPT4	5.13675	-0.126571	0.620204	-0.20408	0.838291	0.999897
STXBP3	30.8162	-0.0226723	0.111112	-0.204049	0.838315	0.999897
COMTD1	22.0022	-0.0302948	0.148489	-0.20402	0.838338	0.999897
ZNF48	4.58917	0.0555212	0.272155	0.204006	0.838349	0.999897
TMEM82	0.79421	-0.130146	0.638106	-0.203956	0.838388	0.999897
NBEAL1	6.95877	-0.045677	0.224036	-0.203883	0.838445	0.999897
CLEC2L	0.147862	0.662703	3.25088	0.203853	0.838468	NA
ERI2	6.4636	-0.0465636	0.228523	-0.203759	0.838542	0.999897
SOCS2-AS1	0.342315	-0.320781	1.57455	-0.203728	0.838566	0.999897
SH3BP1	22.6254	-0.0254132	0.124778	-0.203668	0.838613	0.999897
C15orf39	18.0787	-0.0295905	0.145356	-0.203572	0.838688	0.999897
UBE2K	116.784	-0.0206811	0.101633	-0.203489	0.838753	0.999897
HDGFRP3	0.408921	-0.305673	1.50223	-0.203479	0.83876	0.999897
SF3B1	138.121	0.0125982	0.0619239	0.203447	0.838786	0.999897
TMEM100	0.296192	0.545701	2.68241	0.203436	0.838794	0.999897
CYP2S1	0.565294	-0.18919	0.929992	-0.203431	0.838798	0.999897
NLRC4	0.300804	-0.535431	2.63214	-0.203421	0.838806	0.999897
ZNF721	3.95728	-0.0591497	0.290812	-0.203395	0.838826	0.999897
GNE	114.368	-0.0229499	0.112874	-0.203324	0.838882	0.999897
ZNF446	4.01272	-0.0596792	0.29353	-0.203315	0.838889	0.999897
AP1M2	83.8649	0.0205144	0.100927	0.20326	0.838932	0.999897
LIPC	0.507435	0.657543	3.24027	0.202928	0.839191	0.999897
MIR4453	0.548849	-0.200842	0.990041	-0.202863	0.839242	0.999897
NECAP1	19.7936	-0.0266027	0.131153	-0.202837	0.839262	0.999897
VDAC2	106.086	-0.0130765	0.064481	-0.202796	0.839294	0.999897
LMNTD2	1.88474	0.0899491	0.443626	0.202759	0.839324	0.999897
MAP2K5	15.1893	0.0307063	0.151449	0.20275	0.839331	0.999897
TMEM86A	0.210397	-0.658974	3.2506	-0.202724	0.839351	NA
CXCL3	0.554722	-0.269074	1.32737	-0.202712	0.83936	0.999897
USP35	2.82889	0.0711449	0.351001	0.202692	0.839376	0.999897
FBXO27	1.22529	-0.110883	0.547104	-0.202672	0.839391	0.999897
DNAJA2	29.5845	-0.0226552	0.111805	-0.202632	0.839423	0.999897
GPBP1L1	30.0156	0.0213955	0.105609	0.202591	0.839454	0.999897
TMEM234	9.77074	0.0380073	0.187838	0.202341	0.83965	0.999897
ATPIF1	60.6867	-0.0200384	0.0990337	-0.202339	0.839652	0.999897
IFNAR1	29.3754	-0.0273535	0.135199	-0.20232	0.839667	0.999897
IGFBP5	9.33665	-0.139987	0.692746	-0.202076	0.839858	0.999897
PIK3CB	98.0397	0.0225991	0.111879	0.201996	0.83992	0.999897
RIOK2	10.7544	0.0356141	0.176314	0.201992	0.839923	0.999897
HDLBP	501.132	-0.0115788	0.057332	-0.20196	0.839948	0.999897
ASB16-AS1	2.87176	-0.0700734	0.347154	-0.201851	0.840033	0.999897
ZNF510	1.26069	-0.103052	0.510941	-0.201691	0.840158	0.999897
MBOAT2	0.383787	-0.266937	1.32365	-0.201668	0.840176	0.999897
SAMD13	0.132281	-0.654769	3.25396	-0.201222	0.840525	NA
ZNF678	3.53506	0.0633266	0.315011	0.20103	0.840675	0.999897
C1orf109	19.4639	-0.0264726	0.13183	-0.200808	0.840849	0.999897
PODXL2	3.36602	-0.0660918	0.329143	-0.2008	0.840855	0.999897
IL17RB	0.245209	0.439207	2.1874	0.200789	0.840863	0.999897
MYH14	0.527156	-0.649364	3.2382	-0.200532	0.841064	0.999897
SRPK2	30.276	-0.0217245	0.108337	-0.200527	0.841069	0.999897
RNF149	29.5465	0.0221589	0.110534	0.200472	0.841112	0.999897
EXOC5	10.2771	-0.0363214	0.181188	-0.200462	0.841119	0.999897
FAM120B	28.4394	-0.0219297	0.109397	-0.20046	0.84112	0.999897
MCTS1	7.63543	-0.0415206	0.207239	-0.200352	0.841205	0.999897
ZBTB37	3.5939	0.0609056	0.304099	0.200282	0.84126	0.999897
GATAD1	20.0218	-0.0260488	0.13008	-0.200253	0.841283	0.999897
DPM2	26.9241	0.0232719	0.116215	0.200249	0.841286	0.999897
ACTRT3	0.388541	0.175295	0.875954	0.200118	0.841388	0.999897
NOP14-AS1	0.542966	0.157111	0.785373	0.200047	0.841444	0.999897
C19orf47	42.6101	0.019533	0.09769	0.199949	0.841521	0.999897
SNORA43	2.37847	0.0877332	0.438969	0.199862	0.841589	0.999897
NUAK1	7.40105	0.0526714	0.263576	0.199833	0.841611	0.999897
IFT57	4.38256	-0.0575565	0.288555	-0.199465	0.841899	0.999897
PAH	0.867008	-0.490796	2.46117	-0.199416	0.841937	0.999897
MIR4746	0.449973	0.209711	1.05205	0.199335	0.842001	0.999897
UBA6-AS1	2.31604	-0.0748173	0.375399	-0.1993	0.842028	0.999897
CHUK	10.6646	-0.0351729	0.176647	-0.199115	0.842173	0.999897
AUNIP	3.82619	-0.0593653	0.298147	-0.199114	0.842174	0.999897
GTF3C5	78.5991	0.0138936	0.0697814	0.199102	0.842183	0.999897
CRYGS	0.558873	-0.142304	0.714744	-0.199098	0.842186	0.999897
ARHGAP25	1.91524	-0.138453	0.695462	-0.199081	0.8422	0.999897
CHST10	10.9028	0.0368178	0.18508	0.19893	0.842318	0.999897
WBP1	14.9664	-0.0312608	0.157159	-0.198912	0.842331	0.999897
ZNF593	36.4503	-0.0222217	0.111765	-0.198825	0.8424	0.999897
STK38	46.2991	-0.0179541	0.0903094	-0.198807	0.842414	0.999897
MIR6789	2.69015	0.0715389	0.360049	0.198692	0.842504	0.999897
MFNG	1.73873	0.195862	0.985948	0.198653	0.842534	0.999897
SHFM1	245.193	0.0137822	0.0693985	0.198596	0.842579	0.999897
ZNF775	0.854915	0.12444	0.626735	0.198553	0.842613	0.999897
MIR611	31.8053	0.0206899	0.104262	0.198441	0.8427	0.999897
ZNF391	0.948625	-0.116566	0.58741	-0.19844	0.842701	0.999897
HUWE1	33.5786	0.0210935	0.106303	0.198428	0.84271	0.999897
CDAN1	4.00072	0.057234	0.28844	0.198426	0.842712	0.999897
GNPTAB	11.5044	0.0346221	0.174641	0.198247	0.842852	0.999897
ZNF426	5.52694	-0.0484987	0.244828	-0.198093	0.842972	0.999897
ARRDC2	21.6679	-0.0261082	0.131807	-0.198079	0.842983	0.999897
DERA	40.4594	-0.0186136	0.0939915	-0.198035	0.843018	0.999897
TRAPPC6B	13.8301	-0.0308432	0.155991	-0.197724	0.843261	0.999897
BLCAP	151.948	0.0137327	0.0694898	0.197622	0.843341	0.999897
C1orf216	1.32269	0.102709	0.51981	0.197589	0.843367	0.999897
NPIPB4	0.1048	-0.642668	3.25389	-0.197508	0.84343	NA
ZNF417	5.00352	-0.0513235	0.259866	-0.1975	0.843436	0.999897
MRPL17	21.9862	0.0249306	0.126293	0.197403	0.843512	0.999897
ACOT1	0.509606	0.174251	0.882991	0.197342	0.84356	0.999897
PSAP	3588.12	-0.0259557	0.131583	-0.197257	0.843627	0.999897
RASAL1	0.232057	-0.640535	3.25034	-0.197067	0.843775	NA
MLLT3	1.82772	-0.084903	0.431162	-0.196917	0.843893	0.999897
UPK1A	0.400908	-0.638278	3.24242	-0.196853	0.843943	0.999897
RCN2	125.397	0.020675	0.105155	0.196614	0.844129	0.999897
TMEM138	25.76	0.0238091	0.121117	0.19658	0.844156	0.999897
RPP25	1.21566	0.111542	0.567919	0.196405	0.844293	0.999897
TRAF3	39.446	0.0195046	0.0993471	0.196328	0.844354	0.999897
UBE3B	28.7611	-0.0212426	0.108281	-0.196181	0.844468	0.999897
RUSC2	52.7198	-0.0336076	0.171336	-0.19615	0.844493	0.999897
LINC00656	0.618519	-0.173642	0.885914	-0.196004	0.844607	0.999897
DIP2A	32.1453	0.020509	0.104667	0.195946	0.844653	0.999897
NPAT	5.71038	0.0477953	0.24403	0.195858	0.844721	0.999897
HECTD3	26.5052	0.0223355	0.114064	0.195815	0.844755	0.999897
TOX2	0.374016	0.296142	1.51244	0.195804	0.844763	0.999897
TPRA1	67.8085	0.0174486	0.0891224	0.195782	0.844781	0.999897
NXNL2	0.26839	-0.426214	2.17784	-0.195705	0.844841	0.999897
HSPA12B	1.82649	0.131939	0.674536	0.195599	0.844924	0.999897
ZNF133	60.4743	0.0227044	0.116094	0.195568	0.844948	0.999897
PDAP1	47.8647	-0.0170085	0.0870135	-0.19547	0.845025	0.999897
COL4A5	6.02821	0.102134	0.522918	0.195316	0.845146	0.999897
ZFAND2A	19.2327	-0.0314042	0.160851	-0.195238	0.845207	0.999897
SERHL2	1.47414	0.0966666	0.495146	0.195228	0.845214	0.999897
MAEA	206.073	0.0136051	0.0696974	0.195202	0.845235	0.999897
TMEM60	9.9406	-0.0359543	0.18424	-0.195149	0.845277	0.999897
PRMT2	41.0067	-0.020765	0.106417	-0.195128	0.845293	0.999897
FAM160B1	16.7234	-0.0282766	0.144933	-0.195101	0.845314	0.999897
CCDC3	2.0139	-0.161761	0.829465	-0.195018	0.845379	0.999897
MIR1226	0.492332	0.187302	0.960532	0.194998	0.845394	0.999897
FXR2	17.3455	-0.0273352	0.140193	-0.194982	0.845407	0.999897
CHDH	0.657056	0.137389	0.70506	0.194861	0.845502	0.999897
KIAA1407	0.283396	-0.305181	1.56651	-0.194816	0.845537	0.999897
ZDHHC18	18.611	0.0263305	0.135196	0.194758	0.845583	0.999897
GSTZ1	40.3146	-0.0205866	0.105731	-0.194707	0.845622	0.999897
NCR1	0.214586	0.632822	3.25124	0.19464	0.845675	NA
INPPL1	51.9718	-0.0176722	0.0908099	-0.194606	0.845701	0.999897
RDH11	45.3434	-0.018373	0.0944222	-0.194584	0.845719	0.999897
FRAS1	1.15139	-0.18958	0.974448	-0.194551	0.845745	0.999897
ZC2HC1A	9.96493	-0.0362286	0.18625	-0.194515	0.845772	0.999897
RNF138	17.5194	0.0298003	0.153227	0.194485	0.845796	0.999897
ARV1	5.17444	-0.0501678	0.258063	-0.194401	0.845862	0.999897
SPIN1	55.516	0.0174498	0.0898191	0.194277	0.845959	0.999897
RABL3	6.34928	-0.0441952	0.227526	-0.194242	0.845986	0.999897
TUBA1C	2207.36	0.0272478	0.140313	0.194193	0.846025	0.999897
TRIM16	3.08712	0.0671631	0.345892	0.194174	0.84604	0.999897
NOD1	3.44729	-0.061045	0.314408	-0.194158	0.846052	0.999897
CAAP1	13.836	0.0301208	0.155175	0.194109	0.846091	0.999897
CEP112	2.91537	0.0709705	0.365631	0.194104	0.846094	0.999897
EGFL8	1.35174	0.100807	0.519568	0.194021	0.846159	0.999897
LMTK2	4.23576	0.0543538	0.280222	0.193967	0.846202	0.999897
KLRAP1	1.56316	0.0921829	0.475326	0.193936	0.846226	0.999897
TMEM14B	89.9981	-0.0147745	0.0761946	-0.193905	0.84625	0.999897
GUCY1B3	5.91645	-0.125054	0.645237	-0.193811	0.846324	0.999897
DHX36	34.3011	-0.0196641	0.101481	-0.193772	0.846355	0.999897
DRG1	44.3179	0.0171886	0.0887159	0.193749	0.846372	0.999897
LRRC25	0.158312	-0.63037	3.25393	-0.193726	0.84639	NA
AKAP12	6.54075	-0.0642115	0.331627	-0.193626	0.846469	0.999897
NAA50	53.7491	0.0194221	0.10032	0.193601	0.846488	0.999897
APAF1	28.1389	-0.0224476	0.116029	-0.193465	0.846595	0.999897
RRN3P3	2.7524	0.0684926	0.354041	0.19346	0.846599	0.999897
LDB2	4.89179	-0.118535	0.613006	-0.193367	0.846671	0.999897
PDE1B	0.331869	-0.343141	1.77473	-0.193348	0.846687	0.999897
ZBTB20	1.55896	-0.15479	0.800735	-0.19331	0.846716	0.999897
CYP20A1	1.9469	0.0815276	0.42177	0.193298	0.846725	0.999897
HTR2B	0.223412	-0.628377	3.2518	-0.19324	0.846771	NA
RAB8B	58.1753	0.0237118	0.122741	0.193186	0.846813	0.999897
LOC645513	3.77195	0.0574363	0.297586	0.193007	0.846953	0.999897
UQCC3	3.6105	0.058494	0.303083	0.192997	0.846962	0.999897
FTH1P3	0.567608	0.149664	0.77566	0.19295	0.846998	0.999897
SEPT14	0.112913	0.627761	3.25396	0.192922	0.84702	NA
VPS37C	16.7537	0.0275075	0.142591	0.192912	0.847028	0.999897
SOX12	0.800743	0.152469	0.790704	0.192827	0.847094	0.999897
DBP	0.115892	-0.627003	3.25396	-0.19269	0.847202	NA
ISPD	5.30455	-0.0487988	0.253333	-0.192627	0.847251	0.999897
WDR6	40.074	0.0189167	0.0982639	0.19251	0.847343	0.999897
RETN	0.177006	-0.533559	2.77306	-0.192408	0.847422	NA
UBE2R2	25.3093	-0.0225315	0.117152	-0.192327	0.847486	0.999897
SFTPD	1.23539	0.106948	0.556184	0.192289	0.847516	0.999897
TRPV4	25.8291	-0.0238407	0.124042	-0.192198	0.847587	0.999897
SLC13A5	0.919187	0.466002	2.42523	0.192147	0.847627	0.999897
SNORA5B	0.175298	-0.533559	2.77688	-0.192144	0.84763	NA
RFESD	2.93794	-0.0635352	0.330947	-0.19198	0.847758	0.999897
TMEM119	0.292495	-0.404724	2.10829	-0.191968	0.847767	0.999897
FAU	464.822	-0.0123177	0.0642068	-0.191844	0.847864	0.999897
TEX2	17.3923	-0.0349915	0.182402	-0.191837	0.84787	0.999897
AGO3	10.07	0.035402	0.184552	0.191827	0.847878	0.999897
C6orf106	39.3672	-0.0187964	0.0980174	-0.191766	0.847926	0.999897
ARID2	5.91474	0.0463416	0.241666	0.191759	0.847931	0.999897
YTHDF1	30.3262	0.0210333	0.109698	0.191739	0.847947	0.999897
NUP133	19.0093	0.0257661	0.134401	0.191711	0.847969	0.999897
TNFAIP8	229.845	0.021132	0.110236	0.191698	0.847979	0.999897
RGS2	11.7619	-0.0885513	0.461961	-0.191686	0.847989	0.999897
NUCKS1	38.3653	0.0191109	0.0997296	0.191628	0.848034	0.999897
LOC100652768	1.26321	0.108692	0.567307	0.191594	0.848061	0.999897
NPR2	0.687309	0.181469	0.947275	0.191569	0.84808	0.999897
ZNF682	4.33282	0.0540562	0.282194	0.191557	0.84809	0.999897
YLPM1	9.99341	0.0349798	0.182642	0.191521	0.848117	0.999897
TGFB1I1	7.08715	0.11451	0.598613	0.191291	0.848297	0.999897
KCNK17	0.37949	0.495447	2.59115	0.191207	0.848363	0.999897
SPICE1	4.70143	0.0513132	0.268548	0.191076	0.848466	0.999897
SYNJ2BP	6.62522	-0.0425278	0.222621	-0.191032	0.8485	0.999897
GTF2H4	2.29643	0.0724836	0.379507	0.190994	0.84853	0.999897
KCNIP2	4.74154	-0.0605348	0.31698	-0.190973	0.848546	0.999897
PSMG4	16.8604	0.028108	0.147241	0.190898	0.848606	0.999897
SOX15	0.14873	0.542838	2.8438	0.190885	0.848616	NA
BAG3	44.3143	-0.0200766	0.105213	-0.190819	0.848667	0.999897
CCDC85C	5.02936	-0.0494309	0.259101	-0.190779	0.848699	0.999897
TMEM173	3.64817	0.144048	0.755296	0.190717	0.848747	0.999897
CRHBP	0.664672	0.272047	1.42713	0.190626	0.848819	0.999897
ILKAP	20.4585	-0.0245258	0.128675	-0.190603	0.848837	0.999897
CDK9	21.9777	-0.0244877	0.12857	-0.190463	0.848947	0.999897
CLEC5A	0.208719	-0.5213	2.73821	-0.19038	0.849011	NA
ROR1	0.610563	-0.15432	0.810601	-0.190377	0.849013	0.999897
CTIF	11.0403	0.0406603	0.213918	0.190074	0.849251	0.999897
RORC	0.214209	-0.618272	3.25306	-0.190058	0.849263	NA
ZNF273	2.87199	-0.0641159	0.337429	-0.190013	0.849299	0.999897
BHLHE41	1.96053	0.098668	0.519571	0.189903	0.849385	0.999897
LINC00669	0.318619	0.210499	1.10894	0.18982	0.84945	0.999897
MEG8	0.369923	0.2914	1.53551	0.189774	0.849486	0.999897
TMC1	2.95611	-0.0629673	0.331831	-0.189757	0.8495	0.999897
FAM114A2	8.73487	0.0370346	0.195264	0.189664	0.849572	0.999897
TUBA8	0.228149	-0.347429	1.83185	-0.18966	0.849576	NA
DHX57	8.05901	0.0392019	0.207014	0.189368	0.849804	0.999897
PRIMPOL	16.8201	0.0274305	0.144861	0.189357	0.849813	0.999897
MT1JP	0.344	-0.231727	1.22379	-0.189351	0.849818	0.999897
SLC25A44	24.3871	-0.0227794	0.120305	-0.189346	0.849821	0.999897
RPL13P5	0.392785	-0.293052	1.54946	-0.189132	0.849989	0.999897
MIR6774	0.73497	0.16537	0.874626	0.189075	0.850034	0.999897
KLRG2	3.30827	-0.110005	0.582044	-0.188997	0.850095	0.999897
NR5A2	0.627501	0.38652	2.04562	0.18895	0.850132	0.999897
RHOG	28.7917	0.0212603	0.112597	0.188818	0.850236	0.999897
STX16	230.144	0.0126751	0.067155	0.188744	0.850293	0.999897
LOC728613	0.708412	0.129799	0.688252	0.188592	0.850412	0.999897
MAF	3.60068	-0.115263	0.611498	-0.188493	0.85049	0.999897
FBXO2	1.14259	-0.122523	0.650113	-0.188464	0.850513	0.999897
PGAP2	107.467	0.0174333	0.0925359	0.188395	0.850567	0.999897
SYNPO2L	0.20582	-0.612012	3.25066	-0.188273	0.850663	NA
PRKD3	35.2407	0.0254878	0.135414	0.188221	0.850703	0.999897
YJEFN3	4.18824	0.0646225	0.343387	0.188191	0.850727	0.999897
RPS25	753.752	0.0121057	0.0643544	0.18811	0.850791	0.999897
ZSCAN23	0.102348	-0.611436	3.25319	-0.18795	0.850916	NA
TMEM161B	20.358	0.0249488	0.132763	0.18792	0.85094	0.999897
LINC01140	1.10463	0.105897	0.563531	0.187917	0.850942	0.999897
ZNF646	4.2198	0.0521687	0.277624	0.187911	0.850946	0.999897
GOLGA2P5	1.19957	-0.0995574	0.529894	-0.187882	0.850969	0.999897
TXNDC17	18.4044	0.0258947	0.137908	0.187768	0.851059	0.999897
GTF3C1	18.2743	0.0260671	0.138866	0.187714	0.851101	0.999897
ATP8B1	1.35899	-0.102026	0.544362	-0.187423	0.851329	0.999897
ST6GALNAC1	0.72154	-0.186842	0.996959	-0.187412	0.851338	0.999897
ZNF280C	1.18504	0.102769	0.548507	0.187361	0.851377	0.999897
TINAGL1	309.039	-0.0265356	0.141701	-0.187265	0.851453	0.999897
MIR3661	4.83348	0.0790452	0.422174	0.187234	0.851477	0.999897
KLC1	92.1673	-0.0124488	0.0664949	-0.187215	0.851492	0.999897
NDUFA4L2	2.41366	0.154695	0.826322	0.187209	0.851496	0.999897
ZNF286A	18.3325	0.0258017	0.137885	0.187125	0.851563	0.999897
COPS8	31.9247	-0.0193622	0.103544	-0.186995	0.851665	0.999897
POLR2J2	1.50116	0.0928034	0.496767	0.186815	0.851806	0.999897
GPR78	131.513	0.0394089	0.21097	0.186799	0.851818	0.999897
NUDT3	10.7927	-0.0332176	0.177958	-0.186659	0.851928	0.999897
AVIL	0.12722	-0.607162	3.25396	-0.186592	0.851981	NA
NIPBL-AS1	0.12722	-0.607162	3.25396	-0.186592	0.851981	NA
TRIML2	21.7376	-0.0328323	0.175965	-0.186585	0.851986	0.999897
AK6	50.2914	0.016066	0.0861859	0.186411	0.852122	0.999897
MMAB	5.21895	0.0482803	0.259015	0.1864	0.852131	0.999897
MAP1A	0.166113	-0.606515	3.25396	-0.186393	0.852136	NA
TSPAN17	40.2528	0.0189979	0.101943	0.186359	0.852164	0.999897
APC	11.4013	-0.0327831	0.175996	-0.186271	0.852232	0.999897
CBFB	50.3672	0.0174274	0.0935804	0.186229	0.852265	0.999897
OGFR	30.3764	0.0210644	0.113119	0.186215	0.852276	0.999897
HDAC1	81.8992	0.0127218	0.0683182	0.186214	0.852277	0.999897
MYO9B	83.642	0.0196274	0.105417	0.186189	0.852297	0.999897
NT5DC3	2.34575	0.070909	0.380864	0.186179	0.852304	0.999897
KAT5	101.711	-0.0126844	0.0681562	-0.186108	0.85236	0.999897
MIR521-2	0.398065	0.244701	1.31488	0.186101	0.852366	0.999897
MIR3191	0.219593	-0.409561	2.20162	-0.186027	0.852424	NA
TPM3	339.029	0.0122339	0.065806	0.185909	0.852516	0.999897
ZNF697	4.92302	0.0537495	0.289163	0.185879	0.852539	0.999897
PDIA3P1	5.76461	-0.0444825	0.239508	-0.185725	0.852661	0.999897
RAD23B	250.544	0.0115579	0.0622366	0.185708	0.852674	0.999897
RUSC1	147.709	-0.0131149	0.0707414	-0.185392	0.852921	0.999897
ZNF527	0.19039	0.341971	1.84462	0.185388	0.852925	NA
GSTA4	50.1744	-0.0185416	0.100056	-0.185313	0.852984	0.999897
PHF14	18.4628	0.0252485	0.136262	0.185294	0.852998	0.999897
ZNF773	2.18726	-0.073136	0.394883	-0.185209	0.853065	0.999897
ZNF865	3.95307	0.0552344	0.298442	0.185076	0.85317	0.999897
LRRC42	30.205	-0.020631	0.111491	-0.185047	0.853192	0.999897
WHAMM	7.79535	0.0413976	0.223719	0.185042	0.853196	0.999897
RAD51C	44.7244	-0.0233137	0.125991	-0.185042	0.853196	0.999897
GPR68	0.371705	-0.331295	1.79068	-0.185011	0.85322	0.999897
MIR648	0.193899	0.41098	2.22222	0.184941	0.853275	NA
DCLRE1B	3.59422	0.0558888	0.302223	0.184926	0.853287	0.999897
NDUFV1	140.25	0.0138639	0.0749998	0.184853	0.853344	0.999897
IFNLR1	2.25512	0.0717237	0.388007	0.184852	0.853345	0.999897
FAM76B	7.77643	0.0385319	0.208587	0.184728	0.853442	0.999897
LINC00909	1.41351	0.0890997	0.482339	0.184724	0.853445	0.999897
ATP12A	0.324372	-0.599515	3.24582	-0.184704	0.853461	0.999897
RRS1	11.0742	0.0328164	0.177796	0.184574	0.853564	0.999897
ALOXE3	1.76797	-0.0818025	0.443274	-0.184541	0.853589	0.999897
DCST2	2.28802	0.0762123	0.413062	0.184506	0.853617	0.999897
FAM168A	18.8633	-0.0249644	0.135372	-0.184413	0.85369	0.999897
BCAR1	215.928	-0.0241482	0.131015	-0.184316	0.853765	0.999897
STRA13	421.933	0.0231725	0.125722	0.184315	0.853766	0.999897
FAM231D	0.537064	0.146674	0.795824	0.184304	0.853775	0.999897
DCAF17	12.326	0.0304395	0.165195	0.184264	0.853806	0.999897
CAMSAP3	3.89741	0.0558714	0.303276	0.184226	0.853836	0.999897
ZC3HAV1	13.0869	-0.0313685	0.170305	-0.18419	0.853864	0.999897
WASL	28.7268	0.0220695	0.119854	0.184136	0.853907	0.999897
TTC25	0.609919	0.147655	0.802491	0.183996	0.854016	0.999897
C17orf100	0.196904	0.406072	2.20709	0.183985	0.854025	NA
TRMT44	2.9182	-0.0624765	0.339683	-0.183926	0.854072	0.999897
OLMALINC	1.93158	-0.0814943	0.443153	-0.183896	0.854095	0.999897
AARS	45.971	0.0252929	0.137615	0.183794	0.854175	0.999897
ATG4B	31.5465	-0.0209427	0.113971	-0.183754	0.854206	0.999897
COL4A3BP	28.2637	0.0204357	0.111235	0.183716	0.854237	0.999897
USP37	4.19838	0.0524224	0.28536	0.183706	0.854244	0.999897
AVPI1	16.9609	0.0356439	0.194136	0.183603	0.854325	0.999897
MAP7D3	46.3083	-0.0207309	0.112968	-0.183511	0.854397	0.999897
SMA4	0.67521	0.132457	0.721966	0.183466	0.854432	0.999897
IFITM10	0.335387	0.387271	2.11087	0.183465	0.854433	0.999897
TES	112.889	0.0201482	0.109823	0.183461	0.854437	0.999897
VASH1	1.32882	0.137782	0.751259	0.183402	0.854483	0.999897
ZNF382	0.756818	-0.11615	0.633464	-0.183357	0.854518	0.999897
MYH11	6.97394	0.222142	1.21189	0.183301	0.854562	0.999897
NACA	584.564	-0.010789	0.0588669	-0.183278	0.85458	0.999897
ZFYVE27	59.9935	0.0251099	0.137046	0.183223	0.854623	0.999897
FAM151B	3.09627	-0.0605773	0.330736	-0.183159	0.854673	0.999897
HECTD4	3.94518	-0.054672	0.298519	-0.183144	0.854685	0.999897
CBL	10.4613	-0.0366977	0.200625	-0.182917	0.854863	0.999897
TBC1D10B	17.9317	-0.025356	0.13867	-0.182851	0.854915	0.999897
PSMA1	144.837	0.011077	0.0605934	0.182808	0.854949	0.999897
TMTC3	5.91442	0.0436818	0.238999	0.182769	0.854979	0.999897
TWIST2	1.13588	0.166996	0.913716	0.182766	0.854982	0.999897
NNAT	4.27042	-0.150471	0.823331	-0.182759	0.854987	0.999897
NOMO1	16.083	-0.0273013	0.149441	-0.182689	0.855042	0.999897
SDCBP	1619.94	-0.0137918	0.0754967	-0.18268	0.855049	0.999897
PHF6	10.1729	0.034853	0.190829	0.18264	0.85508	0.999897
LRIG3	2.82975	0.0826304	0.452627	0.182558	0.855145	0.999897
UBE2N	36.5367	0.0179256	0.0982252	0.182495	0.855194	0.999897
DOCK2	0.258104	-0.484963	2.65813	-0.182445	0.855233	0.999897
ZNF654	3.85536	-0.0547907	0.300474	-0.182347	0.85531	0.999897
ATP1B1	7.18481	-0.0641679	0.352004	-0.182293	0.855353	0.999897
MSS51	0.200778	-0.403842	2.21647	-0.182201	0.855425	NA
POF1B	0.357769	0.323185	1.77421	0.182158	0.855459	0.999897
TMSB4Y	0.0939986	0.592201	3.25356	0.182016	0.85557	NA
TAPBP	19.2383	-0.0312438	0.171666	-0.182003	0.85558	0.999897
MLLT11	0.872661	-0.120144	0.660568	-0.18188	0.855677	0.999897
IL12RB2	0.707907	0.325767	1.79218	0.181772	0.855762	0.999897
MFSD9	4.5098	0.0490213	0.26986	0.181654	0.855854	0.999897
SCN1B	0.444893	0.280066	1.54307	0.181499	0.855976	0.999897
INTS12	18.6292	0.0246502	0.135868	0.181428	0.856031	0.999897
HSPE1-MOB4	30.4604	0.0190012	0.104754	0.181389	0.856062	0.999897
METTL21A	4.22178	-0.0513946	0.28336	-0.181376	0.856073	0.999897
LOC283922	1.10625	-0.0988361	0.545104	-0.181316	0.85612	0.999897
MGAT4A	47.6436	-0.031472	0.173607	-0.181283	0.856145	0.999897
FLT3LG	2.22899	-0.0886983	0.489333	-0.181264	0.856161	0.999897
TMED7	58.7877	0.0198938	0.109821	0.181148	0.856252	0.999897
KCP	0.461084	-0.227322	1.25509	-0.181121	0.856272	0.999897
ZNF143	30.3352	0.0207564	0.114711	0.180945	0.856411	0.999897
C14orf37	0.217627	-0.588096	3.25272	-0.180801	0.856524	NA
ZNF19	0.148464	-0.513718	2.84348	-0.180665	0.85663	NA
CEP192	5.24018	0.0454831	0.251832	0.180609	0.856675	0.999897
SNORA34	0.979847	0.126001	0.698144	0.18048	0.856776	0.999897
LHFPL3-AS2	0.404902	0.157613	0.873426	0.180453	0.856797	0.999897
LRRC8D	19.2624	0.0270875	0.15022	0.180319	0.856902	0.999897
ANKRD36B	0.75346	0.124842	0.69242	0.180299	0.856918	0.999897
PARD6A	0.146127	-0.586666	3.25396	-0.180293	0.856922	NA
SCGB1D2	0.121742	-0.586653	3.25396	-0.180289	0.856925	NA
LINC00342	0.287838	0.281229	1.561	0.18016	0.857027	0.999897
KDM4C	27.1435	0.0211591	0.117478	0.180112	0.857065	0.999897
TRPC4	1.66603	-0.311135	1.72803	-0.180051	0.857112	0.999897
KLHL30	1.21909	0.101395	0.56317	0.180044	0.857118	0.999897
DOCK10	0.308724	-0.386699	2.14782	-0.180043	0.857119	0.999897
PTER	39.3667	0.0197272	0.109608	0.17998	0.857169	0.999897
MRPS31P5	6.15532	-0.0427473	0.237678	-0.179854	0.857267	0.999897
RIC8B	2.86207	0.0629043	0.350018	0.179717	0.857374	0.999897
MIR612	3.2563	-0.0815333	0.453818	-0.179661	0.857419	0.999897
IL31RA	0.289556	-0.218737	1.21836	-0.179534	0.857518	0.999897
TKT	264.451	-0.0247952	0.138125	-0.179514	0.857534	0.999897
PCDH12	0.689057	-0.190916	1.06456	-0.179338	0.857673	0.999897
RERG	15.4805	0.0283222	0.158005	0.179249	0.857742	0.999897
MIR6754	0.124985	-0.582906	3.25396	-0.179138	0.85783	NA
DDX6	46.0753	-0.0156408	0.0873585	-0.179042	0.857905	0.999897
ALDOA	2049.83	0.0125491	0.0700983	0.179021	0.857921	0.999897
SLC4A7	60.673	0.0425793	0.237915	0.178969	0.857962	0.999897
MIR6750	0.169281	-0.582251	3.25396	-0.178936	0.857988	NA
NUDCD3	14.1131	-0.02749	0.153713	-0.17884	0.858064	0.999897
LTB4R2	3.97629	0.0527192	0.294847	0.178802	0.858093	0.999897
CDK17	74.4438	-0.0182463	0.102051	-0.178796	0.858098	0.999897
GALNT18	2.54347	-0.0760947	0.426087	-0.17859	0.85826	0.999897
IL17RC	26.7708	-0.0350844	0.19664	-0.17842	0.858393	0.999897
ARC	0.675736	0.298529	1.67417	0.178315	0.858476	0.999897
CROCCP3	1.4597	0.0849437	0.476451	0.178284	0.8585	0.999897
MIR4523	4.50513	-0.0518478	0.29082	-0.178282	0.858502	0.999897
SAE1	216.729	0.0131536	0.0738212	0.178182	0.85858	0.999897
AGBL5	13.0825	-0.0294222	0.165127	-0.178179	0.858582	0.999897
LOC100505938	0.169274	0.402081	2.2573	0.178125	0.858625	NA
EDNRB	64.3784	-0.0416898	0.234226	-0.17799	0.858731	0.999897
UBR5	42.1646	0.0220069	0.123709	0.177892	0.858808	0.999897
PHKG1	2.19326	-0.0811349	0.456339	-0.177795	0.858884	0.999897
TFAM	31.5295	-0.0203003	0.114203	-0.177757	0.858914	0.999897
MGAT5	53.5491	0.0315234	0.177444	0.177653	0.858995	0.999897
CBR1	30.5545	-0.0447194	0.251884	-0.17754	0.859084	0.999897
MSRB3	3.00272	0.09587	0.539996	0.177539	0.859085	0.999897
UTAT33	0.744596	0.127588	0.71871	0.177523	0.859098	0.999897
KBTBD6	3.10034	0.0578977	0.32615	0.177519	0.859101	0.999897
HSD11B1L	12.0698	-0.0408701	0.230333	-0.177439	0.859163	0.999897
PEG3-AS1	0.267345	0.473883	2.6715	0.177384	0.859206	0.999897
PPP1R21	58.0886	0.0150818	0.0850638	0.1773	0.859273	0.999897
STRN3	25.8362	-0.0217345	0.122608	-0.177268	0.859298	0.999897
THYN1	55.6531	0.0151718	0.0855936	0.177254	0.859309	0.999897
FIBIN	0.636844	-0.27849	1.5714	-0.177224	0.859332	0.999897
NSUN6	4.76561	0.0476879	0.269211	0.177139	0.859399	0.999897
SARDH	0.206915	-0.389946	2.20296	-0.17701	0.859501	NA
FKBP3	33.1849	-0.0185801	0.105016	-0.176926	0.859566	0.999897
PDLIM3	4.73669	-0.106197	0.600317	-0.176901	0.859586	0.999897
PTPRQ	0.579564	0.535387	3.02649	0.176901	0.859586	0.999897
MIR6742	0.395142	0.206616	1.16839	0.176839	0.859635	0.999897
COLEC11	13.8429	0.0806364	0.456573	0.176612	0.859813	0.999897
LOC100506476	0.212703	0.574048	3.2512	0.176565	0.85985	NA
PDZD4	0.545118	-0.388775	2.20218	-0.176541	0.859869	0.999897
POLR2G	50.2672	0.0154229	0.0874164	0.17643	0.859956	0.999897
RPF1	10.5331	0.0312856	0.177456	0.176301	0.860058	0.999897
MPP6	0.178138	0.396709	2.25076	0.176255	0.860094	NA
SETX	10.9339	-0.0311049	0.176502	-0.17623	0.860113	0.999897
PYGB	16.7443	0.0252312	0.14318	0.176221	0.860121	0.999897
LOC730102	0.636815	0.13424	0.762002	0.176167	0.860163	0.999897
MADD	51.6179	-0.021602	0.122628	-0.176159	0.860169	0.999897
NSA2	153.334	0.0123893	0.0703436	0.176125	0.860195	0.999897
HLA-C	133.87	-0.058236	0.330691	-0.176104	0.860212	0.999897
C1orf122	82.4247	0.0136887	0.0778603	0.17581	0.860443	0.999897
TTC39A	7.89791	0.0402397	0.228892	0.175802	0.860449	0.999897
ARMCX2	3.74052	0.08873	0.504886	0.175743	0.860496	0.999897
CSPP1	17.1938	-0.029318	0.166907	-0.175654	0.860565	0.999897
SYNGR1	1.55057	0.0885642	0.504216	0.175648	0.860571	0.999897
CD48	0.211517	-0.571494	3.25391	-0.175633	0.860582	NA
SORL1	0.164118	-0.571472	3.25391	-0.175626	0.860588	NA
ZNF132	0.140754	-0.571472	3.25391	-0.175626	0.860588	NA
ZNF543	0.502435	-0.129572	0.73789	-0.175598	0.86061	0.999897
NRSN2-AS1	0.145421	-0.571255	3.25396	-0.175557	0.860642	NA
LINC01203	0.123141	-0.571247	3.25396	-0.175555	0.860644	NA
VRK2	94.9192	-0.0115457	0.0657678	-0.175553	0.860645	0.999897
POC1B-GALNT4	2.96357	0.0588173	0.335046	0.17555	0.860648	0.999897
FCRLB	2.99171	-0.0588115	0.335104	-0.175502	0.860685	0.999897
CPNE3	22.2038	0.0223473	0.127494	0.175281	0.860859	0.999897
UPP1	351.651	-0.025518	0.145618	-0.17524	0.860891	0.999897
PI4K2B	10.3048	-0.0317516	0.181221	-0.175209	0.860915	0.999897
FAM47E-STBD1	17.1734	-0.0279498	0.159525	-0.175206	0.860917	0.999897
C8orf59	105.677	0.0130558	0.0745361	0.175161	0.860953	0.999897
XPO1	60.2835	0.0162605	0.0929396	0.174958	0.861113	0.999897
ADD1	209.288	-0.00878458	0.0502224	-0.174914	0.861148	0.999897
GANC	3.3476	0.0546521	0.312876	0.174677	0.861334	0.999897
ATRX	21.9228	0.0222805	0.127669	0.174518	0.861459	0.999897
SERPINB9P1	0.489804	-0.174828	1.00187	-0.174502	0.861471	0.999897
MIR1909	5.86487	-0.0435223	0.249421	-0.174493	0.861478	0.999897
WDFY2	12.8504	0.0285137	0.163535	0.174358	0.861584	0.999897
BIRC3	0.341325	-0.261347	1.49978	-0.174257	0.861664	0.999897
GUCY1A2	0.746305	0.235289	1.35073	0.174194	0.861713	0.999897
ZACN	0.1609	-0.566417	3.25327	-0.174107	0.861782	NA
VPS9D1-AS1	0.24716	0.380339	2.18545	0.174032	0.86184	0.999897
NCOA6	21.2697	-0.0225191	0.129407	-0.174018	0.861851	0.999897
SNRPB2	83.0238	0.012087	0.0694757	0.173975	0.861885	0.999897
WNT2B	1.41537	0.0931824	0.535914	0.173876	0.861963	0.999897
PGK1	288.696	0.0168417	0.0968638	0.17387	0.861968	0.999897
MIR762	1.24788	-0.114968	0.662121	-0.173635	0.862152	0.999897
MIR4257	3.52236	0.0764054	0.440358	0.173508	0.862252	0.999897
MECR	16.1425	-0.0252639	0.145629	-0.173481	0.862273	0.999897
RPLP1	3805.88	-0.0146798	0.0846384	-0.173441	0.862305	0.999897
SLC7A6OS	5.44088	-0.0427858	0.246718	-0.17342	0.862321	0.999897
CTU1	4.10301	-0.0496444	0.28629	-0.173406	0.862332	0.999897
RUNDC1	4.41802	0.0475942	0.27449	0.173392	0.862344	0.999897
API5	146.629	0.0116158	0.0669939	0.173386	0.862348	0.999897
RPL22	104.88	0.0116739	0.0673845	0.173243	0.862461	0.999897
PRICKLE2	0.275166	-0.373724	2.15841	-0.173148	0.862535	0.999897
TMEM44-AS1	3.48512	-0.0544814	0.314661	-0.173143	0.862539	0.999897
FAM58A	71.1512	-0.0152474	0.0880696	-0.173129	0.86255	0.999897
NAAA	7.88501	-0.0382329	0.220845	-0.173121	0.862556	0.999897
FCGR2A	3.15975	-0.120552	0.696582	-0.173063	0.862602	0.999897
ZNF266	14.6748	0.0363829	0.21026	0.173038	0.862622	0.999897
MYEOV	0.153973	0.488337	2.82226	0.17303	0.862628	NA
C17orf58	11.6662	-0.0300369	0.173728	-0.172896	0.862733	0.999897
TMED7-TICAM2	50.8766	-0.0178156	0.103124	-0.172759	0.862841	0.999897
MYPOP	8.89205	-0.0341937	0.197949	-0.17274	0.862856	0.999897
OPRL1	0.338119	0.20588	1.19185	0.17274	0.862856	0.999897
LCP2	0.875138	-0.163256	0.94606	-0.172564	0.862994	0.999897
SNORD125	1.08541	0.107785	0.624667	0.172547	0.863007	0.999897
GPAA1	63.091	-0.0142132	0.0823754	-0.172541	0.863012	0.999897
PPP2R4	249.497	-0.00981165	0.0569064	-0.172417	0.863109	0.999897
MTCH2	20.9641	0.0217491	0.126154	0.1724	0.863123	0.999897
RAPGEFL1	2.15751	0.0694821	0.403075	0.17238	0.863139	0.999897
LOC730101	3.2193	0.0753781	0.437467	0.172306	0.863197	0.999897
TTC21A	2.35916	0.0689709	0.400428	0.172243	0.863247	0.999897
NUP214	11.3256	0.0295404	0.171702	0.172044	0.863403	0.999897
NT5C1B-RDH14	12.1202	0.0285374	0.165919	0.171996	0.863441	0.999897
FBXO48	0.0900279	0.559439	3.25275	0.17199	0.863446	NA
DACT1	6.62254	-0.0639134	0.371952	-0.171832	0.863569	0.999897
C7orf13	0.357246	0.210487	1.22604	0.17168	0.863689	0.999897
PARP8	9.29847	-0.0340294	0.198332	-0.171578	0.86377	0.999897
ATXN7L3	71.7364	0.0122903	0.0716812	0.171458	0.863863	0.999897
DNAJC18	0.507667	-0.145024	0.846228	-0.171377	0.863927	0.999897
SLC12A2	5.38051	-0.0464343	0.271064	-0.171304	0.863985	0.999897
METTL25	1.82701	-0.0729727	0.426777	-0.170986	0.864235	0.999897
CAMKK1	0.682938	0.177365	1.03836	0.170812	0.864371	0.999897
NRBF2	47.9969	-0.0181745	0.106409	-0.170798	0.864383	0.999897
ARPC4	372.063	0.0103137	0.0603915	0.17078	0.864397	0.999897
ABHD17B	7.3102	0.0371375	0.217495	0.170751	0.86442	0.999897
ALKBH5	24.5434	0.0206657	0.121156	0.170571	0.864561	0.999897
C2orf76	6.45819	-0.0384114	0.225289	-0.170498	0.864618	0.999897
TPP2	43.9418	-0.0196737	0.115404	-0.170476	0.864635	0.999897
MIR644A	0.19552	0.471248	2.76489	0.17044	0.864664	NA
PDXDC2P	9.50518	-0.0342777	0.201145	-0.170413	0.864685	0.999897
RNF185	93.0365	0.0116561	0.0684134	0.170378	0.864713	0.999897
ZNF689	8.26476	0.034669	0.203604	0.170277	0.864792	0.999897
RBPMS2	1.11824	-0.113876	0.669015	-0.170214	0.864842	0.999897
C5orf24	25.4785	-0.020354	0.119583	-0.170209	0.864846	0.999897
TVP23C	5.65257	0.0432403	0.254098	0.170172	0.864875	0.999897
SNORD91B	0.136575	0.553253	3.25285	0.170083	0.864945	NA
ATP5G3	154.808	-0.0128553	0.0755898	-0.170067	0.864958	0.999897
SERPINA4	0.890053	0.50068	2.94417	0.170058	0.864964	0.999897
USP4	29.5106	-0.018082	0.106329	-0.170057	0.864965	0.999897
XRCC4	36.3657	0.018084	0.106343	0.170053	0.864968	0.999897
CLINT1	183.143	0.0143401	0.0843375	0.170033	0.864984	0.999897
MAP4K2	21.2758	-0.0216291	0.127292	-0.169917	0.865075	0.999897
DAB2IP	28.1607	-0.0227664	0.134059	-0.169824	0.865148	0.999897
ZNF629	0.94678	0.103384	0.608881	0.169794	0.865172	0.999897
PCOLCE	17.3647	-0.0783488	0.461502	-0.169769	0.865192	0.999897
GDE1	40.2259	-0.0209052	0.123226	-0.169648	0.865287	0.999897
LMBRD2	5.73447	0.0413843	0.244192	0.169474	0.865424	0.999897
ZDHHC20	95.0666	0.0148562	0.0877744	0.169254	0.865597	0.999897
WNT11	5.4898	-0.0477381	0.282055	-0.169251	0.865599	0.999897
SNORA77	0.410764	-0.185714	1.09754	-0.16921	0.865631	0.999897
GUSBP1	1.80296	0.0735096	0.434583	0.16915	0.865679	0.999897
CMKLR1	2.45475	-0.120854	0.714899	-0.16905	0.865757	0.999897
ARHGDIG	0.300949	-0.227036	1.34306	-0.169044	0.865762	0.999897
ZNF415	9.80221	-0.0313171	0.185273	-0.169032	0.865771	0.999897
BRI3	268.552	-0.0272732	0.161393	-0.168987	0.865807	0.999897
RAMP3	0.789969	-0.301279	1.78314	-0.16896	0.865828	0.999897
RTCA-AS1	0.224797	-0.310402	1.83764	-0.168914	0.865865	NA
STK16	9.84398	-0.0313052	0.185369	-0.16888	0.865891	0.999897
NDUFB4	93.5116	-0.0119424	0.0707175	-0.168875	0.865895	0.999897
CLUHP3	1.88937	0.072012	0.426658	0.168782	0.865968	0.999897
GGT1	1.44735	0.167369	0.99165	0.168778	0.865971	0.999897
ZDHHC12	47.5968	0.0163716	0.0970068	0.168767	0.86598	0.999897
MNAT1	20.8512	0.0222756	0.132149	0.168565	0.866139	0.999897
UBAC2-AS1	0.24554	0.26241	1.5577	0.16846	0.866222	0.999897
MARVELD1	53.0555	-0.0233612	0.138756	-0.168362	0.866299	0.999897
TMEM189-UBE2V1	60.9485	0.0127403	0.0757083	0.168282	0.866361	0.999897
ENKD1	3.28192	0.0572548	0.34024	0.168278	0.866365	0.999897
ABLIM2	0.926361	-0.132979	0.790437	-0.168235	0.866398	0.999897
PDE12	5.91428	0.0398293	0.236806	0.168193	0.866431	0.999897
TADA1	7.35511	-0.0356992	0.212301	-0.168153	0.866463	0.999897
TP53BP1	40.2711	-0.0162134	0.0964427	-0.168115	0.866493	0.999897
EIF4EBP3	6.44869	0.0387814	0.230691	0.16811	0.866497	0.999897
SMYD3	15.4876	-0.0264237	0.157312	-0.16797	0.866607	0.999897
KIAA2013	34.9701	0.0170664	0.101625	0.167935	0.866634	0.999897
DHX8	22.2847	0.0206023	0.122706	0.1679	0.866662	0.999897
PDZRN3	6.91649	-0.113866	0.678184	-0.167899	0.866663	0.999897
PAM	212.249	0.0287247	0.171144	0.167839	0.86671	0.999897
JAG1	2.95153	-0.0861418	0.513294	-0.167822	0.866723	0.999897
ZC3H14	65.0074	0.0129496	0.0771774	0.167789	0.866749	0.999897
KPNA1	25.4816	-0.0192863	0.114964	-0.167759	0.866773	0.999897
CORO1B	265.055	-0.0191348	0.114131	-0.167657	0.866853	0.999897
MIR6752	0.405826	0.161322	0.962405	0.167624	0.866879	0.999897
NSMCE2	12.5851	0.0273695	0.163382	0.167519	0.866962	0.999897
MICAL1	73.9524	-0.020625	0.123207	-0.167401	0.867054	0.999897
LOC339975	0.265056	0.259344	1.55016	0.167302	0.867132	0.999897
OTUD7B	6.3561	0.0394065	0.235583	0.167272	0.867156	0.999897
CAP1	586.676	0.014698	0.0878752	0.167259	0.867166	0.999897
IP6K3	0.173148	-0.463955	2.77652	-0.1671	0.867292	NA
LINC00346	0.260486	-0.2993	1.79285	-0.166941	0.867417	0.999897
CXCL14	21.8673	-0.0785772	0.470734	-0.166925	0.867429	0.999897
SLC35B1	84.1485	0.0124336	0.0744862	0.166925	0.867429	0.999897
CBWD6	0.605102	0.116189	0.696828	0.16674	0.867575	0.999897
LARP6	0.498374	0.179147	1.07445	0.166734	0.867579	0.999897
TMEM261	5.51601	0.0412405	0.247371	0.166715	0.867594	0.999897
TBL3	16.4597	0.0247959	0.148841	0.166593	0.86769	0.999897
THAP8	1.51991	-0.0776436	0.466169	-0.166557	0.867719	0.999897
AMH	0.851899	0.116187	0.697933	0.166472	0.867785	0.999897
SULF1	2.80851	-0.179668	1.07951	-0.166434	0.867815	0.999897
SBF2-AS1	1.78486	0.0734628	0.441511	0.16639	0.86785	0.999897
C12orf45	16.4395	-0.0243363	0.146444	-0.166182	0.868014	0.999897
C11orf31	41.7956	-0.0157163	0.094659	-0.166031	0.868133	0.999897
SIGLEC9	0.284812	-0.358287	2.16103	-0.165794	0.868319	0.999897
HSPA13	21.1264	-0.0225531	0.136098	-0.165713	0.868383	0.999897
GAN	2.57843	0.0606082	0.365934	0.165626	0.868451	0.999897
PCAT6	9.30596	-0.0390548	0.235817	-0.165615	0.86846	0.999897
PHKA2-AS1	0.318927	-0.254726	1.53988	-0.165419	0.868614	0.999897
CEBPB	888.724	-0.0221628	0.13409	-0.165283	0.868721	0.999897
PRKG2	0.351838	0.168623	1.02046	0.165241	0.868754	0.999897
MYCBP	41.2915	-0.0158233	0.0958197	-0.165136	0.868837	0.999897
HYALP1	0.373229	0.167721	1.01616	0.165053	0.868902	0.999897
NFKBIA	239.892	-0.0389718	0.236126	-0.165047	0.868907	0.999897
ZNF467	0.642109	-0.160955	0.975389	-0.165017	0.868931	0.999897
IFT46	7.00366	0.036728	0.222641	0.164965	0.868971	0.999897
C2orf68	4.6964	-0.0442514	0.268415	-0.164862	0.869053	0.999897
RPS19	913.751	-0.0131226	0.0796417	-0.164771	0.869124	0.999897
EP400	7.76171	0.0341378	0.207438	0.164568	0.869284	0.999897
PPID	18.2571	0.022371	0.136036	0.16445	0.869377	0.999897
VPS4A	37.3627	0.015986	0.0972345	0.164406	0.869411	0.999897
FAM173A	22.2226	0.0285483	0.173678	0.164375	0.869436	0.999897
TYMSOS	0.796453	-0.111531	0.678546	-0.164367	0.869442	0.999897
ZNF407	5.85031	0.040757	0.248028	0.164324	0.869476	0.999897
TBC1D19	2.03163	0.0684451	0.416604	0.164293	0.8695	0.999897
LRRC41	35.467	-0.0163223	0.0993671	-0.164262	0.869525	0.999897
ICMT	32.2618	0.0170002	0.103514	0.164231	0.86955	0.999897
FARP1	10.1737	-0.041434	0.252494	-0.164099	0.869653	0.999897
CHMP1B	45.5871	-0.0148895	0.0907615	-0.164051	0.869691	0.999897
MAGT1	45.2726	-0.0160596	0.0979173	-0.164012	0.869722	0.999897
SCARNA10	0.177143	0.369072	2.25124	0.163942	0.869777	NA
SETMAR	18.5738	-0.022687	0.138401	-0.163922	0.869793	0.999897
C10orf35	1.93305	0.0696653	0.4251	0.16388	0.869826	0.999897
MRPL34	26.5542	-0.019353	0.1182	-0.163731	0.869943	0.999897
ACTR3	258.599	0.0153727	0.0938931	0.163725	0.869947	0.999897
ZNF781	0.163022	-0.371569	2.26996	-0.16369	0.869975	NA
TM9SF4	28.3259	-0.0180655	0.110381	-0.163665	0.869995	0.999897
SNAI2	1.14764	0.15691	0.959537	0.163527	0.870104	0.999897
DENND5A	92.5513	0.0134787	0.0824433	0.163491	0.870132	0.999897
GAS8	13.0666	-0.0270349	0.165368	-0.163483	0.870138	0.999897
TMEM183A	10.4634	0.0290557	0.17778	0.163436	0.870175	0.999897
TAP1	21.8226	0.0300189	0.183696	0.163416	0.870191	0.999897
RXRB	7.35962	-0.0356112	0.217997	-0.163356	0.870238	0.999897
NRDE2	4.90676	-0.0427644	0.261924	-0.16327	0.870306	0.999897
LINC00526	0.116132	-0.530897	3.25396	-0.163154	0.870397	NA
NXPH4	0.575926	-0.239877	1.47091	-0.163081	0.870455	0.999897
TRIM5	25.8027	0.0195637	0.120035	0.162983	0.870532	0.999897
FOLR1	178.772	0.0233985	0.143618	0.162922	0.87058	0.999897
LOC728323	4.39301	-0.046257	0.283922	-0.162921	0.87058	0.999897
C19orf52	12.0353	-0.0271674	0.166793	-0.16288	0.870613	0.999897
WDR20	30.904	-0.0172474	0.10609	-0.162573	0.870854	0.999897
SELK	47.9698	0.0144876	0.0891749	0.162463	0.870941	0.999897
CXorf36	0.468202	0.335045	2.06291	0.162414	0.87098	0.999897
UTP6	50.6118	0.0145244	0.0894844	0.162313	0.87106	0.999897
SLC25A38	18.7872	-0.0215818	0.133002	-0.162266	0.871096	0.999897
GP6	0.196598	-0.52746	3.25378	-0.162107	0.871222	NA
WWTR1	140.172	-0.0192107	0.118519	-0.162089	0.871236	0.999897
LOC653602	1.69635	0.0982043	0.606617	0.161888	0.871394	0.999897
ZNF672	15.9489	-0.0241957	0.149472	-0.161874	0.871405	0.999897
WAS	0.627575	0.190757	1.17849	0.161865	0.871412	0.999897
ICE2	8.66102	-0.0315559	0.195022	-0.161807	0.871458	0.999897
SLC39A2	0.133979	-0.526452	3.25396	-0.161788	0.871473	NA
KCTD18	5.38653	-0.0396675	0.245227	-0.161758	0.871496	0.999897
PTPRD	4.07731	0.113087	0.699149	0.16175	0.871503	0.999897
NELFE	5.99018	-0.0378757	0.234176	-0.16174	0.87151	0.999897
RALGPS2	11.2896	-0.0288657	0.178503	-0.16171	0.871534	0.999897
SNORA16B	0.270332	-0.251102	1.55289	-0.1617	0.871542	0.999897
MIR6856	0.125071	0.52608	3.25396	0.161674	0.871562	NA
EHD4	14.306	-0.0252914	0.156542	-0.161563	0.87165	0.999897
HSD17B2	2.62512	0.111575	0.690831	0.161508	0.871693	0.999897
EHD2	3.54185	0.0871173	0.539421	0.161502	0.871698	0.999897
CNOT2	70.0574	-0.0118502	0.0733955	-0.161457	0.871733	0.999897
TMEM17	0.156748	0.452883	2.80629	0.161381	0.871793	NA
WASH1	3.79641	-0.0514035	0.318594	-0.161345	0.871822	0.999897
TRIM16L	1.41883	0.0776254	0.481163	0.161329	0.871834	0.999897
MAPKAP1	126.223	0.00897779	0.055654	0.161314	0.871846	0.999897
NRXN3	0.361442	-0.418242	2.59424	-0.161219	0.871921	0.999897
TMEM184A	5.9209	0.0415014	0.257484	0.16118	0.871951	0.999897
MICU2	23.7878	-0.019512	0.121164	-0.161038	0.872064	0.999897
HNF4A	0.344132	0.522144	3.24349	0.160982	0.872107	0.999897
MIR6847	0.201186	-0.353737	2.19834	-0.160911	0.872164	NA
TOP2B	41.7767	0.0151343	0.0940558	0.160907	0.872166	0.999897
HINFP	17.6571	0.0228683	0.142144	0.160881	0.872187	0.999897
NFIB	2.02429	-0.122623	0.762371	-0.160845	0.872216	0.999897
TMEM98	8.58427	-0.0552237	0.343424	-0.160803	0.872249	0.999897
GNB3	0.282076	0.29555	1.83835	0.16077	0.872275	0.999897
ACADL	0.232671	-0.522901	3.25263	-0.160762	0.872281	NA
ANKRD44	0.1399	-0.522351	3.25373	-0.160539	0.872456	NA
LINC01279	0.1399	-0.522351	3.25373	-0.160539	0.872456	NA
PDF	11.9742	-0.029204	0.181939	-0.160515	0.872475	0.999897
PSD	0.935416	0.137754	0.858341	0.160489	0.872496	0.999897
MIR7703	1.28331	0.0883189	0.550363	0.160474	0.872508	0.999897
LINC00663	0.132198	-0.522045	3.25396	-0.160434	0.872539	NA
SBSPON	0.109918	-0.522037	3.25396	-0.160431	0.872541	NA
STAU1	113.678	-0.0189835	0.11834	-0.160414	0.872555	0.999897
TYW5	8.88202	0.0313133	0.195245	0.160379	0.872583	0.999897
MIR6812	0.333839	-0.210718	1.31431	-0.160325	0.872625	0.999897
C19orf43	215.944	-0.00982952	0.0613272	-0.16028	0.872661	0.999897
STAG3L3	0.155844	-0.452387	2.82382	-0.160204	0.872721	NA
SLC25A36	32.5575	0.018526	0.115729	0.160081	0.872818	0.999897
FAM133B	13.1482	0.0261292	0.163429	0.159881	0.872975	0.999897
SLC6A15	0.222636	-0.297776	1.8627	-0.159863	0.872989	NA
FAM20B	10.1731	0.0294983	0.184554	0.159836	0.87301	0.999897
LIG4	6.55227	-0.035951	0.224989	-0.15979	0.873047	0.999897
MTMR6	6.25865	-0.0370476	0.231916	-0.159746	0.873081	0.999897
CCDC93	7.317	-0.0347987	0.21784	-0.159744	0.873082	0.999897
SIRT5	6.18965	-0.0374142	0.234405	-0.159613	0.873186	0.999897
ZNF250	0.813876	-0.100967	0.632755	-0.159567	0.873222	0.999897
RNF41	27.1944	0.0179754	0.112662	0.159552	0.873234	0.999897
ZNF564	3.06903	-0.052122	0.326761	-0.159511	0.873266	0.999897
EIF2S2	53.3909	0.0132494	0.0831006	0.159438	0.873324	0.999897
GLYR1	86.4515	0.0115544	0.0724974	0.159376	0.873372	0.999897
EMCN	0.911126	-0.270191	1.69643	-0.15927	0.873456	0.999897
GSK3A	29.6054	-0.0171451	0.107677	-0.159227	0.87349	0.999897
ZNF148	4.60847	-0.0436346	0.274142	-0.159168	0.873537	0.999897
STAMBP	20.298	-0.0203467	0.127852	-0.159143	0.873556	0.999897
BDKRB2	2.1463	-0.0662794	0.416551	-0.159115	0.873578	0.999897
PDSS1	4.62303	0.0427804	0.268885	0.159103	0.873588	0.999897
CBR4	4.58806	0.0426831	0.26845	0.158998	0.87367	0.999897
LOC101927230	0.212848	-0.297776	1.87386	-0.158911	0.873739	NA
RCOR1	33.2729	-0.0176141	0.111003	-0.158682	0.87392	0.999897
AKAP9	29.6774	-0.0187275	0.118028	-0.15867	0.873929	0.999897
SNHG4	0.175502	0.356919	2.25054	0.158592	0.87399	NA
STAM	13.3482	-0.0256097	0.161573	-0.158502	0.874061	0.999897
IRAK3	0.360792	0.276561	1.74925	0.158103	0.874376	0.999897
CDKN1C	6928.72	-0.019503	0.123444	-0.157991	0.874464	0.999897
RAP2B	12.2733	-0.0273071	0.172894	-0.157941	0.874503	0.999897
SKAP2	16.8859	-0.0226834	0.143635	-0.157924	0.874517	0.999897
ACACB	0.879691	0.0997747	0.631954	0.157883	0.874549	0.999897
C11orf84	8.01615	0.034136	0.216213	0.157882	0.87455	0.999897
CCDC22	8.72835	-0.0308936	0.19578	-0.157797	0.874616	0.999897
YARS	28.8972	0.0176511	0.111867	0.157786	0.874625	0.999897
ZNF619	2.7054	-0.0548074	0.348165	-0.157418	0.874915	0.999897
ST3GAL1	83.7049	0.0242007	0.15378	0.157372	0.874951	0.999897
DKC1	126.609	0.0129181	0.0821332	0.157282	0.875023	0.999897
WFDC1	13.0611	-0.0966974	0.614807	-0.157281	0.875023	0.999897
RBSN	11.1093	-0.0272824	0.173589	-0.157167	0.875114	0.999897
HUS1B	0.311201	-0.18182	1.15728	-0.15711	0.875159	0.999897
EIF4ENIF1	18.2391	0.0213228	0.13573	0.157097	0.875168	0.999897
SNORA54	0.239873	0.287691	1.83279	0.156969	0.875269	NA
FIBP	67.308	-0.0133051	0.0848003	-0.1569	0.875324	0.999897
WDR70	19.3733	0.020575	0.131234	0.156781	0.875417	0.999897
C8orf37	0.979211	0.0918698	0.58664	0.156603	0.875558	0.999897
LAMB2	30.2275	-0.0346844	0.221483	-0.156601	0.875559	0.999897
EHHADH	5.58559	0.0387805	0.247761	0.156524	0.87562	0.999897
HSPB6	5.50131	-0.109626	0.700934	-0.1564	0.875718	0.999897
SLC25A12	2.41954	0.0606394	0.387984	0.156293	0.875802	0.999897
TMEM216	16.3262	0.0235174	0.150505	0.156256	0.875831	0.999897
PPP4C	527.161	0.0112755	0.0721672	0.156241	0.875843	0.999897
ATP5S	9.15665	-0.0296719	0.190369	-0.155865	0.87614	0.999897
PGF	1715.91	-0.0137833	0.0885296	-0.155691	0.876276	0.999897
CEP19	0.100506	-0.506605	3.25396	-0.155689	0.876278	NA
DHX34	6.4672	-0.0350611	0.225593	-0.155418	0.876492	0.999897
LOC100506639	2.07432	0.0615149	0.395838	0.155404	0.876503	0.999897
RSL1D1	32.4825	0.0174801	0.112482	0.155403	0.876504	0.999897
SNX33	10.6501	0.028795	0.185334	0.155368	0.876531	0.999897
CNGB1	0.131827	-0.505502	3.25396	-0.15535	0.876545	NA
TTL	4.62629	0.0419285	0.270053	0.15526	0.876616	0.999897
BARX2	0.988122	0.112939	0.727451	0.155253	0.876622	0.999897
LDLRAD4	0.524367	-0.184904	1.1917	-0.15516	0.876695	0.999897
GMEB2	9.7836	0.0288683	0.186161	0.155072	0.876765	0.999897
TPTE2	0.196694	0.503866	3.25048	0.155013	0.876811	NA
KCNJ14	0.524972	0.131405	0.8486	0.154849	0.87694	0.999897
TSPAN1	0.859022	0.280062	1.80873	0.154839	0.876948	0.999897
SRGAP2B	7.10342	0.0346277	0.223772	0.154746	0.877022	0.999897
BBS7	4.43365	0.0428668	0.277072	0.154713	0.877047	0.999897
AKR1E2	0.713464	0.165312	1.0699	0.154511	0.877206	0.999897
ZNF774	0.315862	-0.163423	1.05788	-0.154482	0.87723	0.999897
MARK1	5.75625	-0.0380854	0.246542	-0.154478	0.877233	0.999897
RPN2	826.24	-0.0101118	0.065459	-0.154475	0.877235	0.999897
RCL1	23.43	0.0204376	0.132353	0.154418	0.87728	0.999897
MAPK11	3.64334	0.0579324	0.375221	0.154395	0.877298	0.999897
DPH6	2.95707	0.0518362	0.33582	0.154357	0.877328	0.999897
ELP4	16.3493	-0.022655	0.146848	-0.154276	0.877392	0.999897
NOA1	14.5528	-0.0233721	0.15165	-0.154118	0.877516	0.999897
CACNB1	0.449148	0.206182	1.33911	0.153969	0.877634	0.999897
SELT	25.8139	-0.0177057	0.115011	-0.153947	0.877651	0.999897
ZNF571-AS1	3.70373	-0.0466092	0.302792	-0.153931	0.877664	0.999897
TFDP2	58.7071	0.0180561	0.117338	0.153882	0.877703	0.999897
LINC00882	0.234702	-0.500356	3.25177	-0.153872	0.87771	NA
RNF5	3.67016	-0.0461104	0.299716	-0.153847	0.87773	0.999897
VTI1A	6.66789	0.0345769	0.225299	0.153471	0.878027	0.999897
TAF8	2.97594	-0.0514067	0.335086	-0.153413	0.878072	0.999897
SESTD1	24.8031	0.0197528	0.128756	0.153413	0.878073	0.999897
NAT6	6.34691	-0.035825	0.233534	-0.153404	0.87808	0.999897
KRBA1	4.65535	-0.0413903	0.269927	-0.153339	0.878131	0.999897
CRNKL1	40.5177	0.0142166	0.0927524	0.153274	0.878182	0.999897
RBP7	0.655221	-0.178388	1.16459	-0.153177	0.878259	0.999897
GNAI3	36.2153	0.0155134	0.101322	0.15311	0.878311	0.999897
LGALS8-AS1	0.183821	-0.498031	3.25356	-0.153072	0.878341	NA
ERGIC3	608.215	0.01203	0.0786107	0.153033	0.878372	0.999897
COL4A1	1753.86	-0.0245308	0.160369	-0.152965	0.878426	0.999897
DPYD	0.269713	-0.496757	3.24997	-0.15285	0.878517	0.999897
ARHGEF19	2.31442	0.0587937	0.385127	0.15266	0.878666	0.999897
CLTCL1	1.26247	0.080945	0.530856	0.15248	0.878808	0.999897
FBXO38	19.4117	-0.0202099	0.132549	-0.152471	0.878815	0.999897
NT5M	0.420997	0.196195	1.28701	0.152442	0.878838	0.999897
ECD	57.1355	0.0119763	0.0785656	0.152437	0.878842	0.999897
UQCRC1	139.09	-0.0109949	0.0721749	-0.152337	0.878921	0.999897
PTPRG-AS1	0.294835	-0.181844	1.19409	-0.152287	0.878961	0.999897
TRIP10	179.899	-0.0168812	0.110858	-0.152277	0.878968	0.999897
ARAP3	0.690894	0.188766	1.24065	0.152151	0.879068	0.999897
DLG3	3.91904	-0.0469049	0.308438	-0.152073	0.87913	0.999897
COL4A6	4.82929	-0.131245	0.863234	-0.152039	0.879156	0.999897
UBA5	28.9133	0.0167669	0.110341	0.151955	0.879222	0.999897
BPTF	18.7549	0.0206841	0.136188	0.151879	0.879282	0.999897
APBA1	0.873996	-0.0938523	0.617983	-0.151869	0.87929	0.999897
TMEM178A	0.352222	-0.184681	1.21637	-0.151829	0.879321	0.999897
LOC729737	0.109816	0.493925	3.25396	0.151792	0.879351	NA
CCDC176	0.918306	0.0978779	0.644995	0.15175	0.879384	0.999897
CXCL2	5.5517	0.0840802	0.554143	0.15173	0.8794	0.999897
UBE2J2	83.4642	-0.0102431	0.0675846	-0.15156	0.879534	0.999897
ANKRD16	3.83797	0.045035	0.297359	0.15145	0.879621	0.999897
NBEAL2	2.94156	0.052319	0.345645	0.151366	0.879687	0.999897
H6PD	22.9244	-0.020066	0.132702	-0.151211	0.879809	0.999897
COQ2	8.99693	0.0290724	0.192307	0.151177	0.879836	0.999897
MIR6807	6.70898	0.0422138	0.27931	0.151136	0.879869	0.999897
PRRG4	3.49969	0.0579391	0.383368	0.151132	0.879872	0.999897
IRS1	0.428273	-0.233976	1.5489	-0.151059	0.879929	0.999897
PCBP1-AS1	0.355959	0.164914	1.09176	0.151053	0.879934	0.999897
FUNDC1	8.11118	-0.0304415	0.201653	-0.15096	0.880007	0.999897
POC5	10.9626	0.026495	0.175563	0.150914	0.880043	0.999897
NPFFR2	9.18158	0.0899106	0.596179	0.150811	0.880124	0.999897
DIS3L	8.33619	0.0317524	0.210674	0.150718	0.880198	0.999897
RAB14	29.9676	-0.0162494	0.107834	-0.150688	0.880221	0.999897
OTULIN	5.01202	-0.0390087	0.258961	-0.150635	0.880263	0.999897
LOC100506258	0.182386	0.335793	2.23244	0.150415	0.880437	NA
SORD	3.77741	-0.0448481	0.298214	-0.150389	0.880458	0.999897
LIN52	3.90616	-0.0438166	0.291376	-0.150378	0.880466	0.999897
UBIAD1	4.5253	-0.0403151	0.268125	-0.150359	0.880481	0.999897
PIGK	10.9338	0.0273041	0.181814	0.150176	0.880626	0.999897
CHPT1	12.2999	-0.0277745	0.185013	-0.150122	0.880668	0.999897
TRAPPC4	17.2866	0.0230507	0.15377	0.149904	0.880841	0.999897
SLC10A7	18.6647	0.0211616	0.141218	0.149851	0.880882	0.999897
GAR1	40.2688	0.0150374	0.100391	0.149788	0.880932	0.999897
GSTT1	74.2084	-0.0776696	0.518683	-0.149744	0.880967	0.999897
CHADL	1.58337	-0.0706276	0.471665	-0.149741	0.880969	0.999897
C1orf52	17.9874	0.0205043	0.136955	0.149715	0.880989	0.999897
KBTBD7	4.43851	-0.0417765	0.279135	-0.149664	0.881029	0.999897
GDF6	0.134996	-0.486648	3.25386	-0.14956	0.881112	NA
HHIPL1	0.132201	-0.486648	3.25386	-0.14956	0.881112	NA
ACE2	0.225939	-0.404874	2.70887	-0.149462	0.881189	NA
LCMT2	2.17253	-0.0571181	0.382453	-0.149347	0.88128	0.999897
LYPLA2	62.9877	0.0116145	0.0777886	0.149309	0.88131	0.999897
PLAGL2	3.12199	0.0483067	0.323725	0.149221	0.881379	0.999897
USP32P2	2.54324	-0.0792727	0.531266	-0.149215	0.881384	0.999897
FIZ1	5.30108	0.0379601	0.254581	0.149108	0.881468	0.999897
STARD7	26.8039	-0.0170079	0.114142	-0.149006	0.881549	0.999897
DDX17	299.99	-0.0122418	0.0822389	-0.148856	0.881667	0.999897
MEG3	240.157	-0.0962249	0.646838	-0.148762	0.881741	0.999897
RBM5	103.462	0.0154576	0.104034	0.148582	0.881883	0.999897
TOR1AIP1	29.4352	0.0168532	0.113482	0.14851	0.88194	0.999897
COQ4	25.6199	0.0180023	0.121249	0.148474	0.881969	0.999897
MIR4793	0.181044	0.409538	2.76564	0.148081	0.882279	NA
C19orf68	1.80187	-0.0649668	0.438832	-0.148045	0.882307	0.999897
MIR4442	14.1804	-0.027156	0.183497	-0.147991	0.88235	0.999897
PPOX	13.5386	0.0259598	0.175436	0.147973	0.882364	0.999897
MIR4498	0.132038	0.481455	3.25392	0.147962	0.882373	NA
LTB4R	2.03212	0.0634067	0.428617	0.147933	0.882395	0.999897
MATN1-AS1	0.315855	-0.198762	1.34618	-0.147649	0.88262	0.999897
ENPEP	3.71453	0.0643561	0.436264	0.147516	0.882724	0.999897
ASH1L	10.5917	-0.0268148	0.182042	-0.1473	0.882895	0.999897
WDR5B	1.16777	-0.0786899	0.534858	-0.147123	0.883035	0.999897
SCLT1	6.21909	0.0346437	0.235649	0.147014	0.883121	0.999897
PDP2	1.06696	0.0825001	0.561542	0.146917	0.883197	0.999897
SYNPO2	1.56966	-0.122663	0.836352	-0.146664	0.883397	0.999897
MCOLN1	13.2486	-0.0241715	0.1649	-0.146583	0.883461	0.999897
ATF5	21.2884	-0.0249516	0.170234	-0.146572	0.88347	0.999897
SNHG24	0.514045	0.19663	1.34506	0.146187	0.883774	0.999897
NRXN2	0.319992	0.317239	2.17054	0.146157	0.883798	0.999897
CTSH	27.18	-0.0379375	0.259679	-0.146094	0.883847	0.999897
RFTN1	2.13724	-0.092883	0.63614	-0.14601	0.883913	0.999897
LRWD1	8.21357	0.0299747	0.205311	0.145996	0.883924	0.999897
IKBKAP	10.7838	0.0256196	0.17562	0.145881	0.884015	0.999897
SEPP1	46.2108	-0.0767346	0.526171	-0.145836	0.884051	0.999897
SMARCA4	243.424	-0.00655353	0.0449527	-0.145787	0.884089	0.999897
BIVM	12.0145	0.0250887	0.172229	0.145671	0.884181	0.999897
AIP	95.5266	-0.0115487	0.0792914	-0.145649	0.884198	0.999897
ISY1	21.6638	0.018055	0.123976	0.145633	0.884211	0.999897
PARP1	40.3352	0.023117	0.158748	0.14562	0.884221	0.999897
G6PD	41.8371	0.0144547	0.0992772	0.145599	0.884238	0.999897
JMJD6	17.2954	0.0209831	0.144134	0.145581	0.884252	0.999897
ZNF559	21.8035	0.0218521	0.150112	0.145572	0.884259	0.999897
PGGT1B	8.05466	-0.0293767	0.20184	-0.145544	0.884281	0.999897
AJUBA	13.5592	0.0236247	0.162325	0.145539	0.884285	0.999897
SNHG10	8.05407	-0.0305855	0.210214	-0.145497	0.884318	0.999897
CALCRL	2.12493	-0.139574	0.959412	-0.145479	0.884333	0.999897
C5orf49	0.632295	0.114095	0.784584	0.145422	0.884378	0.999897
POLR3A	7.78795	0.0301037	0.207022	0.145413	0.884384	0.999897
AP3D1	98.5996	0.0090324	0.0621244	0.145392	0.884401	0.999897
CAMKMT	1.54946	-0.0662755	0.456413	-0.145209	0.884546	0.999897
ATP8A1	0.298282	-0.220369	1.51799	-0.145171	0.884576	0.999897
WASF3	0.315797	-0.174976	1.20585	-0.145105	0.884628	0.999897
ERN1	5.19063	-0.0380473	0.262279	-0.145064	0.88466	0.999897
CD7	3.40932	0.0551543	0.380705	0.144874	0.88481	0.999897
ANKRD13C	5.93844	0.0343138	0.237131	0.144704	0.884945	0.999897
PTPN22	0.135231	-0.470696	3.25396	-0.144653	0.884985	NA
SERPIND1	0.558649	0.468737	3.24119	0.144619	0.885012	0.999897
SLC39A5	0.552931	0.468737	3.24119	0.144619	0.885012	0.999897
TMEM102	5.89148	0.034439	0.238201	0.14458	0.885043	0.999897
BGLAP	1.08537	0.0855167	0.591584	0.144555	0.885062	0.999897
LST1	0.553153	0.183815	1.27174	0.144538	0.885075	0.999897
ANKRD27	17.3715	-0.0201732	0.13965	-0.144456	0.885141	0.999897
MIR365A	0.113237	-0.470027	3.25396	-0.144448	0.885147	NA
TCF12	143.655	0.00979057	0.0677821	0.144442	0.885151	0.999897
YIF1B	70.0727	0.0130094	0.0900689	0.144438	0.885155	0.999897
CCDC184	0.164211	-0.404298	2.80018	-0.144383	0.885198	NA
ZNF624	0.925406	0.0878927	0.608999	0.144323	0.885245	0.999897
PLXNC1	0.201327	-0.469592	3.25396	-0.144314	0.885252	NA
FCAR	0.142435	-0.469578	3.25396	-0.14431	0.885256	NA
FABP3	0.389439	-0.22922	1.58906	-0.144249	0.885304	0.999897
STRADA	44.0538	-0.0129517	0.089881	-0.144098	0.885423	0.999897
MYL7	0.161866	-0.404298	2.80596	-0.144086	0.885433	NA
MGC27345	0.319299	0.144205	1.00112	0.144044	0.885466	0.999897
SFT2D3	2.76626	-0.0496422	0.344755	-0.143993	0.885506	0.999897
FZD10	0.197804	-0.468484	3.25396	-0.143974	0.885521	NA
EDA	0.166908	-0.468175	3.25191	-0.143969	0.885525	NA
TMEM33	8.11329	0.0290278	0.20167	0.143937	0.88555	0.999897
PMM2	39.9077	-0.0142716	0.0993158	-0.143699	0.885738	0.999897
OMD	0.242225	-0.467387	3.25341	-0.143661	0.885768	NA
SLC25A24	82.8715	-0.0183577	0.127957	-0.143468	0.88592	0.999897
PROCA1	7.25307	-0.0338784	0.236275	-0.143385	0.885986	0.999897
GPR1	89.3974	-0.0320896	0.22385	-0.143353	0.886011	0.999897
ZNF829	2.77193	0.0492517	0.343688	0.143303	0.886051	0.999897
SEMA6D	11.668	0.0488774	0.341097	0.143295	0.886057	0.999897
TRIM36	0.478365	0.150318	1.04926	0.143262	0.886083	0.999897
HIST1H2BE	0.319232	-0.168668	1.17736	-0.143259	0.886085	0.999897
ZNF71	2.50658	-0.0521209	0.363884	-0.143235	0.886105	0.999897
TYW1	6.87331	-0.0318477	0.222432	-0.143179	0.886149	0.999897
ARHGEF6	1.63438	-0.100231	0.700285	-0.143128	0.886189	0.999897
NAGK	80.4643	0.0138482	0.0967618	0.143116	0.886198	0.999897
PLCL1	0.359586	0.260673	1.82159	0.143102	0.886209	0.999897
SPIN2B	4.44007	-0.0429101	0.299863	-0.143099	0.886212	0.999897
DDHD2	16.9711	0.0202485	0.141504	0.143095	0.886215	0.999897
STK25	375.685	0.00815568	0.0570059	0.143067	0.886237	0.999897
C6orf52	0.796358	-0.0967514	0.676359	-0.143047	0.886253	0.999897
SP1	64.9065	-0.01105	0.0772934	-0.142962	0.88632	0.999897
KIF1B	2.90653	-0.0496088	0.347121	-0.142915	0.886357	0.999897
MRPL53	49.4953	-0.0143814	0.100668	-0.142861	0.8864	0.999897
BIN3-IT1	0.412783	-0.141871	0.993212	-0.14284	0.886416	0.999897
GFM1	34.6261	0.0145225	0.101689	0.142814	0.886437	0.999897
SALL2	0.226771	-0.261359	1.83008	-0.142813	0.886438	NA
LINC00330	0.626992	0.345533	2.41973	0.142798	0.886449	0.999897
HCG18	1.21982	0.0748742	0.524502	0.142753	0.886485	0.999897
LUC7L2	140.322	-0.00746134	0.052287	-0.1427	0.886527	0.999897
PARP4	18.68	0.0215485	0.151056	0.142652	0.886565	0.999897
NDUFB6	82.9286	-0.0117395	0.0823452	-0.142565	0.886634	0.999897
R3HDM4	57.2491	0.0139095	0.0976194	0.142487	0.886696	0.999897
FKBPL	1.0099	0.0817086	0.573865	0.142383	0.886777	0.999897
COQ5	17.3604	-0.0200793	0.141024	-0.142383	0.886778	0.999897
ABL1	15.6214	-0.0225744	0.15864	-0.142299	0.886843	0.999897
SART1	30.8717	-0.0152041	0.106885	-0.142247	0.886885	0.999897
TMEM14A	34.8942	0.0194126	0.136496	0.142221	0.886905	0.999897
DEGS2	0.976537	0.0897308	0.631125	0.142176	0.886941	0.999897
TMEM31	1.89187	0.0637443	0.448619	0.14209	0.887009	0.999897
ZNF503	0.536668	-0.19186	1.35033	-0.142084	0.887014	0.999897
PCBP3	0.42292	-0.309606	2.1795	-0.142054	0.887037	0.999897
BNIP2	41.3569	-0.0138706	0.0976446	-0.142052	0.887039	0.999897
MIR6849	0.20935	0.313298	2.2076	0.141918	0.887145	NA
DANCR	29.106	-0.0185929	0.131025	-0.141904	0.887156	0.999897
SIGLEC10	0.408359	-0.229304	1.617	-0.141809	0.887231	0.999897
HPS1	11.4019	-0.0260282	0.183619	-0.141751	0.887276	0.999897
ZNF14	0.430618	0.123804	0.873504	0.141733	0.887291	0.999897
ADAM33	10.1619	0.0890784	0.628916	0.141638	0.887366	0.999897
INPP5F	22.3769	-0.0180567	0.127498	-0.141624	0.887377	0.999897
CREB1	11.3851	0.0246785	0.174293	0.141592	0.887403	0.999897
C2CD4A	0.214421	-0.460541	3.25322	-0.141564	0.887424	NA
GAREM	2.36527	0.0590537	0.417203	0.141547	0.887438	0.999897
E2F6	21.1851	-0.0182992	0.129361	-0.141459	0.887507	0.999897
HPGDS	1.6528	0.158166	1.11824	0.141441	0.887522	0.999897
STARD3NL	39.6304	0.0153592	0.10865	0.141364	0.887582	0.999897
BANF1	155.097	0.0117412	0.0832721	0.140998	0.887872	0.999897
ELF4	147.371	0.0174269	0.123621	0.14097	0.887894	0.999897
DDR2	1.42383	0.10234	0.726054	0.140954	0.887907	0.999897
B3GNT9	0.76135	-0.111019	0.788478	-0.140801	0.888027	0.999897
OMA1	5.63145	-0.0340716	0.242003	-0.14079	0.888036	0.999897
PGAP1	2.39594	0.0529839	0.376369	0.140776	0.888047	0.999897
SLC30A4	0.820588	-0.172363	1.22567	-0.140627	0.888164	0.999897
PALD1	0.360961	0.252545	1.79724	0.140518	0.88825	0.999897
MAML2	15.5514	0.0221246	0.157489	0.140483	0.888278	0.999897
ADO	5.52026	-0.0341572	0.243148	-0.14048	0.888281	0.999897
SNORD127	0.115135	-0.456945	3.25396	-0.140428	0.888322	NA
ARHGAP4	8.33186	-0.0560136	0.399034	-0.140373	0.888365	0.999897
CLEC12A	1.36783	-0.135547	0.965678	-0.140365	0.888372	0.999897
B4GAT1	16.0171	0.0208958	0.149148	0.140101	0.88858	0.999897
STOML3	0.175733	-0.455614	3.25274	-0.140071	0.888604	NA
FAM207A	18.5602	0.0189852	0.135582	0.140027	0.888639	0.999897
APITD1-CORT	3.65053	0.0420901	0.300744	0.139953	0.888697	0.999897
SLC25A25-AS1	0.650278	-0.103279	0.73803	-0.139938	0.888709	0.999897
NAA11	10.3144	-0.028955	0.207013	-0.13987	0.888762	0.999897
CCP110	8.75105	-0.0282722	0.202187	-0.139832	0.888793	0.999897
CSNK2A1	73.0845	0.0099236	0.0709965	0.139776	0.888837	0.999897
TMEM150B	1.21055	-0.130201	0.931808	-0.13973	0.888874	0.999897
SUFU	4.38401	-0.0390882	0.27988	-0.139661	0.888928	0.999897
ABL2	21.6767	0.0184821	0.132353	0.139643	0.888942	0.999897
ARL11	1.16683	-0.0731194	0.523747	-0.139608	0.88897	0.999897
LIPK	0.162709	0.45423	3.25396	0.139593	0.888981	NA
ABCA7	12.3159	0.0234716	0.168243	0.13951	0.889047	0.999897
COPG2	21.7056	-0.0183401	0.131557	-0.139408	0.889128	0.999897
LIN7A	0.129109	-0.453494	3.25396	-0.139367	0.88916	NA
ASH1L-AS1	0.110865	-0.453494	3.25396	-0.139367	0.88916	NA
TRAPPC10	10.0992	0.0256549	0.184097	0.139355	0.889169	0.999897
TFEC	0.537576	-0.220623	1.58446	-0.139242	0.889259	0.999897
ART4	3.2451	0.0547241	0.393279	0.139148	0.889333	0.999897
TRIM13	10.1242	-0.0252007	0.181162	-0.139106	0.889367	0.999897
CDON	1.05656	-0.09138	0.65712	-0.139061	0.889402	0.999897
SBNO2	42.3266	0.0158339	0.113928	0.138981	0.889465	0.999897
ASH2L	85.4194	0.00911862	0.0657213	0.138747	0.88965	0.999897
LOC102723703	0.214807	-0.255717	1.84368	-0.138699	0.889688	NA
KAT6A	19.5171	-0.0185959	0.134089	-0.138683	0.889701	0.999897
DHFRL1	1.92559	-0.057467	0.414721	-0.138568	0.889792	0.999897
HPN	0.737118	-0.197174	1.42321	-0.138542	0.889812	0.999897
LILRB5	3.46518	0.127734	0.922775	0.138424	0.889906	0.999897
BTN2A2	2.72932	0.0503286	0.363637	0.138403	0.889922	0.999897
SULT1A2	0.153574	-0.449746	3.25394	-0.138216	0.89007	NA
ERCC8	11.0194	-0.0243338	0.176151	-0.138141	0.890129	0.999897
C4BPA	0.380988	-0.260758	1.88856	-0.138073	0.890183	0.999897
MYZAP	4.93556	-0.037869	0.274315	-0.138049	0.890201	0.999897
SRSF8	19.5813	-0.0182327	0.132277	-0.137838	0.890369	0.999897
FBXW5	72.2717	0.0101318	0.0735305	0.137791	0.890406	0.999897
FRK	0.871438	0.0865039	0.627991	0.137747	0.89044	0.999897
NF2	16.3617	-0.020463	0.148601	-0.137705	0.890474	0.999897
SHBG	0.224877	0.447058	3.25016	0.13755	0.890596	NA
MYL5	2.636	-0.0510827	0.372554	-0.137115	0.89094	0.999897
CHMP2B	95.3535	0.0119159	0.086968	0.137015	0.891019	0.999897
PTPN21	12.1656	-0.0253799	0.185334	-0.136942	0.891077	0.999897
LOC102724849	0.367985	0.147703	1.07882	0.136912	0.8911	0.999897
GUCA1B	0.11203	-0.445275	3.25396	-0.136841	0.891156	NA
ZNF449	2.11589	-0.0533404	0.389999	-0.136771	0.891212	0.999897
ANKS1A	11.0828	-0.024238	0.177237	-0.136755	0.891225	0.999897
EEF1A1	1216.01	-0.00747697	0.0546785	-0.136744	0.891233	0.999897
SAYSD1	5.15825	-0.0348167	0.254879	-0.136601	0.891346	0.999897
L3MBTL2	15.8049	0.0198505	0.145337	0.136583	0.89136	0.999897
TNFRSF10D	1.03328	-0.103782	0.759957	-0.136563	0.891376	0.999897
STXBP5	13.0712	-0.0240738	0.176313	-0.136541	0.891394	0.999897
LOC100289511	0.531148	0.161509	1.18319	0.136503	0.891423	0.999897
NFASC	1.69547	0.101355	0.742996	0.136414	0.891494	0.999897
RTKN	11.0322	0.0367893	0.269847	0.136334	0.891557	0.999897
SCARNA27	0.239226	0.213429	1.56603	0.136287	0.891595	NA
LRRC16A	9.53324	0.0261078	0.191588	0.13627	0.891607	0.999897
CCDC53	29.6854	0.015617	0.114651	0.136213	0.891653	0.999897
ARHGAP35	0.691203	-0.121921	0.895095	-0.13621	0.891655	0.999897
TPTEP1	23.7925	0.0163923	0.120371	0.136181	0.891678	0.999897
DPY30	54.9555	-0.0112172	0.0823729	-0.136176	0.891682	0.999897
CERS5	100.313	0.0107486	0.0791956	0.135722	0.892041	0.999897
RPL30	987.962	0.00827158	0.0609589	0.135691	0.892066	0.999897
INO80	23.353	0.0170821	0.125905	0.135675	0.892078	0.999897
ZNF529	4.3364	-0.0390163	0.287619	-0.135653	0.892096	0.999897
UNC119	9.65447	-0.026293	0.193844	-0.13564	0.892106	0.999897
TEAD3	106.881	0.00951025	0.0701337	0.135602	0.892136	0.999897
STK10	32.9909	0.0149499	0.110439	0.135369	0.89232	0.999897
SACM1L	16.0284	0.0197684	0.146197	0.135217	0.89244	0.999897
METTL20	1.72078	-0.077336	0.571972	-0.135209	0.892446	0.999897
NDUFAF2	11.0242	-0.0243889	0.18045	-0.135156	0.892488	0.999897
ZNF318	5.94737	0.0325738	0.241248	0.135022	0.892594	0.999897
KIF18A	4.54987	0.0392237	0.29065	0.134952	0.89265	0.999897
FAM189A2	0.638693	0.121372	0.899548	0.134925	0.892671	0.999897
FBXL17	5.95579	-0.0325252	0.241169	-0.134865	0.892719	0.999897
UNK	5.84835	0.0328043	0.243256	0.134855	0.892726	0.999897
CTDSPL2	10.3552	0.024952	0.185212	0.134722	0.892832	0.999897
ZCCHC14	3.24211	0.0447731	0.332352	0.134716	0.892836	0.999897
ASAP2	1.4314	-0.0969718	0.720681	-0.134556	0.892963	0.999897
RALY	81.2742	0.00952863	0.0708224	0.134543	0.892974	0.999897
LINC00265	1.28816	0.0693995	0.515839	0.134537	0.892978	0.999897
DKFZp434J0226	0.233728	0.43681	3.25137	0.134346	0.893129	NA
DGAT1	7.66895	0.0289162	0.215286	0.134315	0.893154	0.999897
ZMIZ1	9.66096	-0.0274115	0.20418	-0.134252	0.893203	0.999897
RCAN3AS	0.215559	-0.436149	3.25016	-0.134193	0.89325	NA
RNF123	9.09451	-0.0255913	0.190771	-0.134147	0.893286	0.999897
C16orf93	1.08915	0.0749609	0.55898	0.134103	0.893321	0.999897
TWISTNB	5.38702	0.0334813	0.249683	0.134095	0.893327	0.999897
NAGA	42.5203	-0.0126751	0.0945539	-0.134051	0.893362	0.999897
CIC	12.4755	0.0231137	0.172568	0.133939	0.89345	0.999897
MNS1	1.16063	-0.0820625	0.612756	-0.133924	0.893463	0.999897
LEF1	1.11167	0.213605	1.59634	0.133809	0.893554	0.999897
NUDT7	9.2721	0.0280545	0.209682	0.133796	0.893564	0.999897
SEZ6	0.387629	-0.198681	1.48511	-0.133783	0.893575	0.999897
CRK	78.0593	0.00990853	0.0741197	0.133683	0.893653	0.999897
BIRC6	12.5992	-0.0219914	0.164606	-0.1336	0.893719	0.999897
GJB7	1.75598	-0.0613512	0.459273	-0.133583	0.893732	0.999897
ACADM	44.0768	-0.0149521	0.112038	-0.133456	0.893833	0.999897
CHD9	14.3792	-0.021173	0.158659	-0.13345	0.893838	0.999897
SLC2A10	19.0082	0.022039	0.165179	0.133425	0.893858	0.999897
ZBTB10	69.947	0.0150998	0.113182	0.133412	0.893868	0.999897
SRRM3	4.76859	0.0354403	0.265655	0.133407	0.893871	0.999897
KDSR	13.9977	0.0209696	0.157262	0.133341	0.893923	0.999897
GAPT	0.149849	-0.433664	3.25396	-0.133273	0.893977	NA
LOC389765	0.795995	0.0916333	0.687623	0.133261	0.893987	0.999897
ZNF222	1.69537	-0.0589751	0.442565	-0.133258	0.89399	0.999897
LINC00890	0.97486	0.0799098	0.600044	0.133173	0.894056	0.999897
SNORA78	1.02446	0.0992895	0.74664	0.132982	0.894208	0.999897
ZNF177	0.578018	0.105359	0.792448	0.132954	0.89423	0.999897
LOC220729	8.32923	-0.0294241	0.221495	-0.132843	0.894317	0.999897
CCNT2-AS1	0.612824	0.0935036	0.703896	0.132837	0.894322	0.999897
MIR221	0.441061	-0.185874	1.39972	-0.132794	0.894356	0.999897
CNNM3	10.622	0.0247961	0.186746	0.13278	0.894368	0.999897
SKIV2L	1.96993	-0.0541048	0.407645	-0.132725	0.894411	0.999897
ZMYM4	10.295	-0.0239988	0.180865	-0.132689	0.89444	0.999897
SYCP2	0.277499	0.179574	1.35451	0.132574	0.89453	0.999897
MAP1S	21.5838	0.0172657	0.130263	0.132544	0.894554	0.999897
FSBP	0.11845	-0.431135	3.25388	-0.132499	0.89459	NA
SS18	108.49	-0.00775385	0.0585369	-0.132461	0.89462	0.999897
PIGL	3.93582	-0.0391086	0.295338	-0.13242	0.894652	0.999897
MIR1182	123.23	0.0191649	0.144889	0.132273	0.894769	0.999897
C4orf47	0.213926	-0.290993	2.20011	-0.132263	0.894777	NA
ATP8B2	1.22535	-0.0854965	0.646689	-0.132206	0.894821	0.999897
ZNRF2	13.8364	0.0208392	0.157716	0.132131	0.894881	0.999897
SRA1	80.7203	-0.0130033	0.0984176	-0.132124	0.894887	0.999897
TRMT61B	7.26477	0.0285645	0.216231	0.132102	0.894904	0.999897
UCP3	0.285022	-0.160485	1.21487	-0.132101	0.894905	0.999897
PIGA	64.8861	0.0188618	0.142911	0.131983	0.894998	0.999897
NME7	10.7834	0.0241252	0.182858	0.131934	0.895036	0.999897
URB1-AS1	0.661817	-0.0992823	0.752792	-0.131885	0.895075	0.999897
LOC100506730	0.223635	-0.206883	1.57088	-0.131699	0.895223	NA
AHDC1	2.99925	0.0475994	0.361502	0.131671	0.895245	0.999897
TTC13	11.4966	0.0226862	0.172407	0.131585	0.895312	0.999897
EIF3G	154.712	-0.0078741	0.0598961	-0.131463	0.895409	0.999897
C2orf74	18.7552	-0.0271179	0.206324	-0.131433	0.895433	0.999897
ARMS2	0.261257	-0.426153	3.24308	-0.131404	0.895456	0.999897
SYDE2	2.41074	-0.0500288	0.381002	-0.131309	0.895531	0.999897
TEX10	28.7671	-0.0151408	0.11533	-0.131282	0.895552	0.999897
ZNF614	6.40405	0.0315249	0.240212	0.131238	0.895587	0.999897
ZNF17	1.27736	-0.067166	0.511974	-0.13119	0.895625	0.999897
DCUN1D4	20.6683	0.017767	0.13543	0.13119	0.895625	0.999897
S100A13	99.0154	-0.0185458	0.141413	-0.131147	0.895659	0.999897
FAM208A	14.4934	-0.0201794	0.153984	-0.131049	0.895736	0.999897
C6orf226	2.86703	-0.0464542	0.354488	-0.131046	0.895739	0.999897
ZGPAT	97.7692	0.0111308	0.0849401	0.131043	0.895742	0.999897
INADL	0.156102	-0.426375	3.25387	-0.131036	0.895747	NA
TRPV3	4.47386	0.0356979	0.272462	0.13102	0.89576	0.999897
LACTB2	4.11321	0.0375358	0.28668	0.130933	0.895829	0.999897
MTX3	6.10187	0.0305334	0.233301	0.130876	0.895874	0.999897
SNORD114-10	0.492151	0.16141	1.2335	0.130856	0.89589	0.999897
TIMM22	15.2994	-0.0192386	0.147152	-0.130739	0.895982	0.999897
SPR	4.54855	0.0356996	0.273063	0.130737	0.895983	0.999897
DCAF7	24.492	-0.0152728	0.117092	-0.130434	0.896223	0.999897
GBP5	0.151129	-0.424342	3.25396	-0.130408	0.896244	NA
REV1	20.2356	0.0170307	0.130601	0.130402	0.896248	0.999897
LOC100133315	0.417864	-0.114218	0.877212	-0.130205	0.896404	0.999897
GPATCH8	81.5557	0.00895621	0.0688404	0.130101	0.896486	0.999897
INMT	0.486907	-0.22496	1.72922	-0.130093	0.896493	0.999897
LINC00115	0.205421	0.287555	2.21143	0.130032	0.896541	NA
CETN2	27.5316	-0.0145646	0.112155	-0.129861	0.896676	0.999897
PHKA1	3.0394	0.0435658	0.335557	0.129831	0.8967	0.999897
SCARNA2	0.288398	-0.348719	2.68751	-0.129756	0.89676	0.999897
TEX261	17.7325	0.0178506	0.137604	0.129724	0.896785	0.999897
RNASEH2C	8.7365	0.0260736	0.201057	0.129682	0.896818	0.999897
LOC100133286	0.267455	-0.234962	1.81184	-0.129682	0.896818	0.999897
IL1R1	302.257	-0.0183034	0.141175	-0.129651	0.896843	0.999897
IKZF4	1.20995	0.0697329	0.538274	0.129549	0.896923	0.999897
KLHL15	1.79815	-0.0613213	0.473461	-0.129517	0.896949	0.999897
ARHGEF17	9.65112	0.0259366	0.200257	0.129517	0.896949	0.999897
CNTLN	0.388526	-0.144345	1.11493	-0.129465	0.89699	0.999897
MIR6751	0.875617	0.090968	0.702709	0.129453	0.896999	0.999897
ADAMTS12	0.218954	-0.283519	2.19045	-0.129434	0.897014	NA
ZFPM2	0.218954	-0.283519	2.19045	-0.129434	0.897014	NA
REEP3	21.0457	0.0170811	0.131998	0.129405	0.897037	0.999897
PROSC	13.4859	-0.0202864	0.156901	-0.129294	0.897125	0.999897
EIF4E2	84.4228	-0.00946578	0.0732163	-0.129285	0.897132	0.999897
AHCY	126.414	0.0114075	0.0882968	0.129195	0.897204	0.999897
HIST1H3J	0.12312	-0.420356	3.25396	-0.129183	0.897213	NA
PRRX2	0.325729	-0.226606	1.75507	-0.129115	0.897267	0.999897
PPP2R5B	4.15642	-0.0382505	0.296314	-0.129088	0.897288	0.999897
FOXO1	6.12274	-0.0369945	0.286954	-0.128921	0.89742	0.999897
HMGN4	39.8413	-0.0120671	0.0936557	-0.128845	0.89748	0.999897
CHTOP	134.819	0.00767841	0.0596067	0.128818	0.897502	0.999897
LANCL2	7.03603	-0.0281988	0.218993	-0.128766	0.897543	0.999897
DPY19L1	6.24953	-0.0305098	0.237196	-0.128627	0.897653	0.999897
TUBE1	5.26974	0.0324934	0.252699	0.128585	0.897686	0.999897
ATF4	461.065	0.0117594	0.0915997	0.128379	0.897849	0.999897
CCDC47	66.563	0.00998654	0.0778408	0.128294	0.897916	0.999897
TRMT1L	9.04392	0.0244188	0.190375	0.128267	0.897938	0.999897
THUMPD2	9.06506	-0.0247053	0.192647	-0.128241	0.897958	0.999897
NLGN4X	8.66843	0.056923	0.444333	0.128109	0.898063	0.999897
SYNE3	12.5093	-0.0261217	0.203981	-0.12806	0.898102	0.999897
SLC30A8	0.171548	-0.416493	3.25372	-0.128005	0.898145	NA
PIK3C2B	7.78989	-0.0277511	0.216902	-0.127943	0.898194	0.999897
TTC5	5.62576	-0.0307309	0.24032	-0.127875	0.898248	0.999897
CHD2	33.5342	0.0170321	0.133231	0.127839	0.898276	0.999897
TPBG	79.9843	0.0151056	0.118305	0.127684	0.898399	0.999897
OCLM	0.921526	0.0802818	0.629496	0.127533	0.898518	0.999897
JMJD8	31.2986	0.013744	0.107859	0.127426	0.898603	0.999897
C1S	15.9197	-0.0867304	0.682211	-0.127131	0.898836	0.999897
MIR6826	0.122179	-0.413156	3.25396	-0.12697	0.898964	NA
SH3PXD2B	68.7041	-0.0172459	0.135836	-0.126961	0.898971	0.999897
TPRKB	25.6378	0.0149941	0.118161	0.126895	0.899024	0.999897
SF3B6	86.2598	0.00872303	0.0687599	0.126862	0.899049	0.999897
DDX50	18.2081	-0.017127	0.135104	-0.12677	0.899123	0.999897
CEP44	5.219	0.0318594	0.251448	0.126704	0.899175	0.999897
FBXO10	1.7887	0.0556592	0.439333	0.12669	0.899186	0.999897
HLA-B	13.1333	-0.0342348	0.270439	-0.12659	0.899265	0.999897
HECTD2	1.1869	-0.085485	0.67567	-0.126519	0.899321	0.999897
USP39	108.805	0.00878754	0.0694893	0.126459	0.899369	0.999897
PHAX	9.03476	-0.024052	0.190213	-0.126448	0.899377	0.999897
GJA9-MYCBP	48.1195	-0.0114357	0.0904659	-0.126409	0.899408	0.999897
ANAPC4	29.4936	0.0141375	0.111854	0.126393	0.899421	0.999897
NOL8	25.4936	0.0145473	0.11511	0.126377	0.899433	0.999897
HSD17B8	0.175105	-0.411116	3.25391	-0.126345	0.899458	NA
FAM175B	6.99122	0.027331	0.216487	0.126248	0.899536	0.999897
THAP1	7.89127	-0.0257928	0.204352	-0.126218	0.899559	0.999897
PAN3	11.9718	-0.0215555	0.170931	-0.126107	0.899647	0.999897
DUSP11	13.4126	-0.0198353	0.157463	-0.125968	0.899757	0.999897
CYP2J2	2.97029	-0.0609793	0.484228	-0.125931	0.899787	0.999897
SGTA	32.5837	0.0136657	0.108604	0.12583	0.899866	0.999897
TIA1	48.6059	0.0122727	0.0975457	0.125815	0.899878	0.999897
EPHX1	12.101	0.03737	0.297038	0.125809	0.899883	0.999897
DPH1	22.8232	-0.0152289	0.121078	-0.125778	0.899908	0.999897
STK11	18.5381	-0.0176828	0.140603	-0.125763	0.899919	0.999897
KCNG2	0.185584	-0.409099	3.25392	-0.125725	0.89995	NA
ZNF883	0.17004	0.283182	2.25393	0.125639	0.900017	NA
ANXA2R	0.134306	-0.408705	3.25396	-0.125603	0.900046	NA
C9orf24	0.125227	-0.408697	3.25396	-0.1256	0.900048	NA
GOLGA8B	6.62475	-0.0375516	0.299081	-0.125556	0.900083	0.999897
MLX	56.2491	0.0100818	0.0803419	0.125486	0.900139	0.999897
HPCAL1	206.992	0.0204651	0.163089	0.125485	0.90014	0.999897
MXRA8	672.735	-0.024063	0.191765	-0.125481	0.900142	0.999897
TUSC3	159.815	-0.0229834	0.183211	-0.125447	0.900169	0.999897
PPP1R37	13.0704	-0.0201664	0.160775	-0.125432	0.900181	0.999897
MYLPF	1.04094	0.0725065	0.579296	0.125163	0.900394	0.999897
PMM1	41.3435	-0.0119759	0.0958868	-0.124897	0.900605	0.999897
MCTP2	11.1275	0.0226803	0.181628	0.124872	0.900625	0.999897
RNF20	10.6343	-0.0219444	0.175769	-0.124848	0.900644	0.999897
CYCS	16.8593	0.0181364	0.14528	0.124838	0.900652	0.999897
MIR600HG	0.427455	0.107467	0.860888	0.124833	0.900656	0.999897
SNORD41	0.173073	-0.405757	3.25369	-0.124707	0.900756	NA
UBA52	288.436	0.00866852	0.0695165	0.124697	0.900763	0.999897
GNPAT	11.3467	-0.0213694	0.171388	-0.124684	0.900774	0.999897
GAP43	0.283597	0.276706	2.21949	0.124671	0.900784	0.999897
ZSCAN30	8.73507	-0.0256988	0.206204	-0.124628	0.900818	0.999897
MIR6764	3.41415	0.0490576	0.394146	0.124466	0.900947	0.999897
MIR6889	0.19976	-0.404868	3.25314	-0.124454	0.900956	NA
EIF5AL1	0.124868	0.40478	3.2538	0.124402	0.900997	NA
SCNN1D	0.69027	0.110459	0.888432	0.12433	0.901054	0.999897
CMTR2	19.4638	-0.0165174	0.132884	-0.124299	0.901079	0.999897
CERKL	0.151066	0.351464	2.82797	0.124281	0.901092	NA
CGN	0.332198	-0.26787	2.1559	-0.12425	0.901118	0.999897
DNAH11	2.00672	-0.0771298	0.6209	-0.124223	0.901139	0.999897
CDK5RAP3	285.766	-0.0132738	0.106874	-0.1242	0.901157	0.999897
SAMD4B	34.3634	-0.0126329	0.101731	-0.124179	0.901173	0.999897
ZNF625	3.45496	0.0384752	0.310286	0.123999	0.901316	0.999897
BHLHB9	6.1771	-0.0298722	0.241071	-0.123915	0.901383	0.999897
PPA2	73.6254	0.0119127	0.09621	0.12382	0.901458	0.999897
CASK	1.85957	-0.055111	0.445494	-0.123708	0.901547	0.999897
TBC1D4	21.0394	-0.0213893	0.173068	-0.123589	0.90164	0.999897
DUSP13	1.14219	0.0675133	0.546859	0.123457	0.901745	0.999897
ZNF789	2.71073	-0.0439201	0.355811	-0.123437	0.901761	0.999897
CFD	8.4922	0.0599812	0.48649	0.123294	0.901874	0.999897
BMPR1A	0.306623	-0.220371	1.78778	-0.123265	0.901897	0.999897
ARL6IP6	35.2007	-0.0132797	0.107838	-0.123145	0.901993	0.999897
MIR6867	0.12148	0.399861	3.25386	0.122888	0.902196	NA
MBOAT1	3.26477	0.0414524	0.337382	0.122865	0.902214	0.999897
DNAJC2	46.6107	-0.0106656	0.0868655	-0.122783	0.902279	0.999897
MFAP2	547.931	0.0195385	0.159238	0.1227	0.902345	0.999897
MIR4768	0.20789	-0.22683	1.84907	-0.122673	0.902366	NA
ELP5	33.8891	0.0151911	0.12387	0.122637	0.902394	0.999897
SLC35A2	93.4527	0.0104098	0.0848853	0.122634	0.902397	0.999897
TXNRD3NB	1.3644	0.0619865	0.505468	0.122632	0.902399	0.999897
PAPOLG	2.41022	0.0453692	0.370029	0.12261	0.902416	0.999897
ZBTB49	1.08646	-0.0671526	0.548114	-0.122516	0.902491	0.999897
LINC00200	0.173334	0.276634	2.25812	0.122506	0.902498	NA
ZFP14	0.179219	-0.338765	2.76784	-0.122393	0.902588	NA
NEDD8-MDP1	89.9402	-0.0100027	0.0818162	-0.122258	0.902695	0.999897
TMEM52	0.729821	0.083209	0.680842	0.122215	0.902729	0.999897
FPR1	3.09789	-0.0856776	0.701127	-0.1222	0.902741	0.999897
KIAA0368	24.9079	0.0142958	0.117039	0.122145	0.902784	0.999897
PTPN9	4.10768	-0.035839	0.293603	-0.122066	0.902847	0.999897
ME2	11.7628	0.0207403	0.169961	0.12203	0.902875	0.999897
LINC00654	0.262713	0.164378	1.34754	0.121984	0.902911	0.999897
LOC100129034	17.1287	0.0178792	0.146602	0.121958	0.902933	0.999897
LMOD1	1.77902	-0.0940726	0.77168	-0.121906	0.902973	0.999897
LRRC1	36.8648	0.0125261	0.102793	0.121858	0.903012	0.999897
EMC9	7.31423	0.0261037	0.21423	0.121849	0.903019	0.999897
LSR	225.749	0.0197299	0.161961	0.121819	0.903042	0.999897
DNAH1	0.185271	-0.335757	2.75628	-0.121815	0.903045	NA
SMYD2	59.1593	0.0105316	0.0865226	0.12172	0.90312	0.999897
FAF1	28.2157	-0.0136407	0.112084	-0.121701	0.903136	0.999897
MIR6747	1.06314	0.0769434	0.632321	0.121684	0.903149	0.999897
SRRM1	81.7679	-0.00861866	0.0708494	-0.121648	0.903178	0.999897
MIR3682	0.552395	0.1085	0.89361	0.121418	0.90336	0.999897
JAG2	8.44352	-0.0306011	0.25228	-0.121298	0.903455	0.999897
MAN2B2	45.4304	0.0158323	0.130531	0.121291	0.90346	0.999897
NOS2	64.8903	0.029262	0.241258	0.121289	0.903462	0.999897
GOSR1	30.0772	0.0132927	0.109611	0.121271	0.903476	0.999897
NRG4	0.174217	0.272726	2.25092	0.121162	0.903563	NA
MBNL2	388.743	-0.0156839	0.129503	-0.121109	0.903605	0.999897
SSC5D	0.387253	0.221159	1.82885	0.120928	0.903748	0.999897
DNAJC28	0.562939	0.0872803	0.722029	0.120882	0.903784	0.999897
PFKFB2	0.699866	0.0853834	0.707158	0.120742	0.903896	0.999897
ZMYM5	5.13937	-0.0315935	0.261685	-0.120731	0.903904	0.999897
PLEKHH2	0.546375	-0.16669	1.38122	-0.120684	0.903941	0.999897
WIPF2	13.1145	0.0194914	0.161551	0.120652	0.903967	0.999897
HAUS5	6.38639	-0.0278199	0.230711	-0.120583	0.904021	0.999897
ZBTB43	11.2807	-0.0223996	0.185773	-0.120576	0.904027	0.999897
GABRR2	0.158615	-0.392175	3.25396	-0.120523	0.904069	NA
XAB2	23.524	0.0146093	0.121258	0.120482	0.904101	0.999897
PPP1R9B	13.3453	0.0201651	0.167384	0.120472	0.904109	0.999897
TNFRSF6B	3.34885	-0.0452348	0.375589	-0.120437	0.904137	0.999897
BRE-AS1	0.492487	-0.151128	1.25608	-0.120317	0.904232	0.999897
PPP1R14A	5.67106	-0.0729617	0.606616	-0.120277	0.904264	0.999897
TACR3	4.21955	-0.0611791	0.50891	-0.120216	0.904312	0.999897
PARVA	27.8835	0.0162667	0.135454	0.120091	0.904411	0.999897
INTS5	5.61687	-0.0287913	0.239902	-0.120013	0.904473	0.999897
LOC440028	0.16606	-0.335758	2.79933	-0.119942	0.904529	NA
SFRP2	0.210594	-0.390128	3.2527	-0.11994	0.904531	NA
LINC00662	0.222615	0.187862	1.56726	0.119867	0.904589	NA
RNVU1-20	0.215024	-0.219424	1.83139	-0.119813	0.904631	NA
MIR564	3.56818	0.0380067	0.317227	0.119809	0.904634	0.999897
LOC440910	0.228262	0.219978	1.83653	0.119779	0.904658	NA
C20orf96	4.50344	0.0339372	0.283449	0.119729	0.904698	0.999897
CPLX1	2.67066	0.0620349	0.518426	0.11966	0.904752	0.999897
PXN-AS1	1.62189	0.0639127	0.534135	0.119656	0.904755	0.999897
TIAM2	2.65009	-0.0526105	0.439752	-0.119637	0.904771	0.999897
TRAF3IP2-AS1	0.145279	-0.388864	3.25396	-0.119505	0.904875	NA
JUP	355.493	0.0111339	0.0932028	0.119459	0.904912	0.999897
IRF9	35.2261	-0.0170833	0.143048	-0.119424	0.90494	0.999897
LINGO1	8.24229	0.0575559	0.482167	0.119369	0.904983	0.999897
CABP4	0.140267	-0.388416	3.25396	-0.119367	0.904984	NA
RAB11B	80.9161	0.00854492	0.0716393	0.119277	0.905056	0.999897
SHARPIN	41.631	-0.011711	0.0981946	-0.119264	0.905067	0.999897
GEMIN8P4	0.661973	0.08334	0.699194	0.119194	0.905121	0.999897
SPATA25	0.221011	-0.260974	2.18956	-0.11919	0.905125	NA
FAM208B	11.142	0.021001	0.176243	0.119159	0.905149	0.999897
DNAJC19	57.3414	-0.0101093	0.0849283	-0.119033	0.905249	0.999897
AKT3	8.07795	-0.0264607	0.222345	-0.119008	0.905269	0.999897
RASGRF2	32.5364	-0.0219665	0.184584	-0.119006	0.905271	0.999897
MIR4449	0.793969	-0.105901	0.890095	-0.118977	0.905293	0.999897
TP63	5.54054	0.0470204	0.395764	0.118809	0.905426	0.999897
LOC101928837	1.12801	0.0720411	0.606995	0.118685	0.905525	0.999897
PSTK	0.450025	-0.100055	0.844142	-0.118528	0.905649	0.999897
UBE2L3	138.513	0.00669658	0.0565475	0.118424	0.905732	0.999897
NFATC3	19.3201	-0.0161078	0.136181	-0.118282	0.905844	0.999897
ZC3H8	4.484	0.0320298	0.270886	0.118241	0.905877	0.999897
MIR638	0.212045	0.256338	2.16987	0.118135	0.905961	NA
ATR	3.93846	0.0342358	0.290082	0.118021	0.906051	0.999897
CD14	69.7034	-0.0746314	0.632384	-0.118016	0.906055	0.999897
SON	166.309	-0.00705471	0.059786	-0.117999	0.906068	0.999897
CCDC71	6.58393	-0.0267537	0.226814	-0.117954	0.906104	0.999897
ZNF714	4.75342	-0.0361542	0.306568	-0.117932	0.906122	0.999897
WDR83	15.1155	0.0181259	0.153702	0.11793	0.906123	0.999897
MYL3	6.51551	0.0346526	0.294237	0.117771	0.906249	0.999897
HTR3E	0.673338	-0.351424	2.98511	-0.117726	0.906285	0.999897
CORO2B	0.564419	-0.16103	1.36877	-0.117646	0.906348	0.999897
GDPGP1	0.15628	-0.33199	2.82236	-0.117629	0.906362	NA
FAM156B	1.81279	0.0491006	0.417442	0.117623	0.906367	0.999897
FBXW2	6.29158	0.0270442	0.229967	0.1176	0.906384	0.999897
ZNF251	5.01314	-0.0320877	0.272954	-0.117557	0.906419	0.999897
NPPB	0.386548	-0.180197	1.5331	-0.117538	0.906434	0.999897
SHPRH	5.29849	0.0294085	0.250286	0.1175	0.906464	0.999897
DDT	60.218	0.0112806	0.0960406	0.117456	0.906498	0.999897
USHBP1	1.94737	-0.0530491	0.451895	-0.117393	0.906549	0.999897
ISYNA1	152.918	-0.0242036	0.206196	-0.117382	0.906558	0.999897
TRAPPC8	10.9493	-0.0204932	0.174633	-0.11735	0.906582	0.999897
ZNF324B	0.140981	0.335668	2.86209	0.117281	0.906638	NA
CELSR1	3.1927	-0.0391265	0.333761	-0.117229	0.906679	0.999897
CRACR2B	0.941416	0.109986	0.938565	0.117186	0.906713	0.999897
ATP1B3	57.8988	0.0177097	0.151217	0.117115	0.906769	0.999897
PER2	3.65328	0.0386281	0.329835	0.117113	0.90677	0.999897
TMEM218	41.6786	-0.0118929	0.101632	-0.117019	0.906845	0.999897
ZBTB14	15.8871	0.0169957	0.14528	0.116986	0.906871	0.999897
LEAP2	0.142047	-0.380121	3.25046	-0.116944	0.906904	NA
UBL7-AS1	8.93268	0.0228477	0.195377	0.116941	0.906906	0.999897
KCNIP3	0.304783	-0.179157	1.5347	-0.116737	0.907068	0.999897
C1orf101	0.215092	0.256428	2.1975	0.116691	0.907105	NA
TSTD2	6.18559	-0.0268238	0.229895	-0.116678	0.907115	0.999897
TMLHE	1.71518	0.0517602	0.443704	0.116655	0.907134	0.999897
LOC102723927	1.53726	0.0644449	0.552781	0.116583	0.90719	0.999897
ZNF805	2.35865	0.0444303	0.381169	0.116563	0.907206	0.999897
JRKL	11.3995	0.020561	0.176475	0.116509	0.907249	0.999897
RFC1	28.7948	-0.0128339	0.110181	-0.11648	0.907272	0.999897
GABPB1-AS1	2.17309	0.0478107	0.410598	0.116442	0.907303	0.999897
LMAN1	126.456	0.0116091	0.0997056	0.116434	0.907308	0.999897
NLGN4Y	0.146412	0.378273	3.25394	0.116251	0.907454	NA
SFMBT2	2.29077	0.0490749	0.42216	0.116247	0.907457	0.999897
KDM3B	16.8705	-0.0163986	0.141074	-0.116242	0.907461	0.999897
ARSJ	0.171957	-0.323125	2.78189	-0.116153	0.907531	NA
LOC729603	0.878166	0.076784	0.661276	0.116115	0.907561	0.999897
SLC25A17	76.783	0.00832565	0.0717111	0.1161	0.907573	0.999897
MROH7	0.207386	-0.31513	2.71719	-0.115976	0.907671	NA
LRRC36	0.191058	0.376906	3.25395	0.11583	0.907787	NA
TRAK1	45.0266	0.01273	0.110082	0.115641	0.907937	0.999897
FGD4	31.5045	-0.0149527	0.129332	-0.115615	0.907958	0.999897
XXYLT1	13.25	0.0189368	0.163855	0.11557	0.907993	0.999897
SCAF11	17.7662	-0.0161065	0.139422	-0.115524	0.90803	0.999897
POLR3K	16.8627	-0.0176148	0.152507	-0.115502	0.908047	0.999897
MRPS16	22.2354	-0.0141594	0.122614	-0.115479	0.908065	0.999897
LNP1	1.09511	-0.0670613	0.581293	-0.115366	0.908155	0.999897
IRF1	25.0677	-0.0261285	0.226502	-0.115357	0.908162	0.999897
MRC1	0.48519	-0.2074	1.79869	-0.115306	0.908203	0.999897
HERC4	101.52	-0.01199	0.104038	-0.115247	0.90825	0.999897
LINS	4.56738	0.030864	0.267961	0.115181	0.908302	0.999897
LACC1	9.44093	0.0225468	0.195756	0.115178	0.908304	0.999897
ADGRL4	0.91234	-0.134053	1.16441	-0.115125	0.908346	0.999897
MIR24-2	4.79365	0.0360322	0.312987	0.115123	0.908347	0.999897
MRPL30	12.9299	-0.0184678	0.160558	-0.115023	0.908427	0.999897
DIDO1	29.0749	-0.0125452	0.109128	-0.114959	0.908477	0.999897
DGUOK-AS1	1.74686	-0.0565226	0.491925	-0.114901	0.908524	0.999897
TFB1M	2.97584	0.0381267	0.331963	0.114852	0.908562	0.999897
COL4A2-AS1	4.75039	0.0709023	0.617964	0.114735	0.908655	0.999897
MTRF1L	15.442	-0.0172863	0.150675	-0.114726	0.908662	0.999897
PPM1H	1.42609	-0.0708251	0.617345	-0.114725	0.908663	0.999897
LEPROTL1	22.5368	0.0169331	0.147632	0.114698	0.908685	0.999897
ZMAT1	0.463061	-0.293593	2.55984	-0.114692	0.908689	0.999897
HIST1H2AJ	0.129578	0.373079	3.25396	0.114654	0.908719	NA
C15orf61	2.74	-0.0405617	0.35392	-0.114607	0.908757	0.999897
TYRO3	6.69893	0.0262998	0.229623	0.114535	0.908814	0.999897
ATPAF2	10.0571	-0.0208289	0.181971	-0.114463	0.908871	0.999897
TLR2	0.168548	-0.372342	3.25396	-0.114427	0.908899	NA
FAM206A	11.4101	0.0195301	0.170745	0.114382	0.908935	0.999897
ALDH3A2	4.24191	-0.0362764	0.317212	-0.11436	0.908952	0.999897
USP42	4.09391	-0.0333511	0.291874	-0.114266	0.909027	0.999897
SMIM22	0.163565	-0.371667	3.25396	-0.11422	0.909063	NA
MIR4315-1	0.992622	0.067449	0.590607	0.114203	0.909077	0.999897
MIR4315-2	0.992622	0.067449	0.590607	0.114203	0.909077	0.999897
ZFP91	32.5732	-0.0120109	0.1052	-0.114173	0.909101	0.999897
PRSS36	0.708442	0.125969	1.10506	0.113993	0.909243	0.999897
CNKSR3	0.57479	0.106353	0.933225	0.113963	0.909267	0.999897
CWC27	30.7552	-0.0121228	0.106423	-0.113912	0.909308	0.999897
TTC30B	0.143008	0.324394	2.85083	0.113789	0.909405	NA
PDZRN4	0.334922	-0.251651	2.21157	-0.113788	0.909406	0.999897
EHMT2	6.20486	0.0267421	0.235083	0.113756	0.909431	0.999897
RSPO3	0.51867	-0.121372	1.06776	-0.113669	0.9095	0.999897
SHPK	6.96142	0.0260338	0.229119	0.113625	0.909535	0.999897
CLEC4M	5.60504	-0.104778	0.922141	-0.113625	0.909535	0.999897
NBAS	18.0447	0.0158562	0.139584	0.113596	0.909558	0.999897
SH2D2A	1.48465	-0.0635532	0.559474	-0.113595	0.909559	0.999897
SLC25A25	110.542	-0.0156882	0.138152	-0.113558	0.909588	0.999897
UBL4A	17.5604	0.016154	0.142424	0.113422	0.909696	0.999897
LINC01272	0.143739	-0.369022	3.25396	-0.113407	0.909708	NA
SPN	0.110652	-0.369014	3.25396	-0.113405	0.90971	NA
MIR554	0.186893	-0.311508	2.75182	-0.113201	0.909872	NA
CCM2L	0.321103	0.24221	2.13969	0.113199	0.909873	0.999897
HOXB4	2.98735	-0.0370152	0.327414	-0.113053	0.909988	0.999897
CALU	1054.72	-0.0111214	0.0985127	-0.112893	0.910116	0.999897
DHDDS	52.0039	0.00931303	0.0825952	0.112755	0.910225	0.999897
TRAPPC12	13.2897	0.0180713	0.160414	0.112654	0.910305	0.999897
F10	0.614311	0.123429	1.09599	0.112618	0.910333	0.999897
PTPN23	31.6891	0.012441	0.110473	0.112616	0.910335	0.999897
OBFC1	1.08571	0.063104	0.560351	0.112615	0.910336	0.999897
SMARCA5-AS1	0.272256	-0.171812	1.52708	-0.11251	0.910419	0.999897
SNORD50B	12.9455	0.0217742	0.193569	0.112488	0.910436	0.999897
MAPK7	19.5546	0.0150875	0.13432	0.112325	0.910566	0.999897
ZNF808	5.35014	0.0283083	0.252309	0.112197	0.910667	0.999897
SNORA60	0.286299	-0.152168	1.3575	-0.112094	0.910749	0.999897
ASGR2	2.90588	0.213673	1.90671	0.112064	0.910773	0.999897
SMARCA1	43.5701	0.014306	0.127676	0.112049	0.910784	0.999897
CTRL	0.302684	0.150438	1.34299	0.112017	0.91081	0.999897
ITPA	236.097	0.011686	0.104435	0.111897	0.910905	0.999897
FAM229A	1.99193	-0.0508869	0.455213	-0.111787	0.910992	0.999897
LHX6	0.82979	-0.124598	1.11482	-0.111764	0.91101	0.999897
LOC101927305	0.189674	0.308275	2.7591	0.11173	0.911037	NA
SNX18	40.5262	0.0157763	0.141236	0.111702	0.91106	0.999897
TOMM7	103.443	0.0105148	0.0941581	0.111672	0.911084	0.999897
TBRG1	18.5531	0.0153619	0.137566	0.111669	0.911086	0.999897
PPP3R1	31.8771	0.0121145	0.108526	0.111628	0.911119	0.999897
TGFB2-OT1	12.3292	-0.0334195	0.299459	-0.1116	0.911141	0.999897
RABGGTA	34.7798	-0.0111484	0.0998964	-0.111599	0.911141	0.999897
TAOK2	30.9573	0.0122304	0.109714	0.111474	0.91124	0.999897
TNK2	24.4875	-0.0199061	0.178638	-0.111433	0.911273	0.999897
TNFRSF14	1.73165	-0.0787403	0.707157	-0.111348	0.911341	0.999897
CPOX	75.4034	0.0143325	0.128782	0.111293	0.911384	0.999897
CCL14	2.41402	-0.132062	1.18711	-0.111247	0.911421	0.999897
CDC42EP3	36.5308	0.0150188	0.135067	0.111195	0.911462	0.999897
UBN2	3.26184	-0.0358047	0.322022	-0.111187	0.911468	0.999897
SLN	0.304259	-0.237616	2.14007	-0.111032	0.911591	0.999897
ZNF16	3.46448	-0.0349331	0.314884	-0.11094	0.911664	0.999897
SCARNA17	1.4439	0.0835119	0.75453	0.110681	0.91187	0.999897
MBD5	3.30101	0.0359673	0.325084	0.11064	0.911902	0.999897
KRT17	46.8003	-0.0290963	0.263021	-0.110624	0.911915	0.999897
PGRMC2	40.8894	-0.0113278	0.102409	-0.110614	0.911923	0.999897
SIGLEC1	1.52416	-0.124504	1.12563	-0.110608	0.911927	0.999897
EPB41L4A-AS1	9.23679	0.0220354	0.199256	0.110588	0.911943	0.999897
MAP6D1	0.193631	-0.30285	2.73918	-0.110563	0.911963	NA
DEPTOR	4.39243	-0.0427538	0.387171	-0.110426	0.912072	0.999897
ADCK2	13.2512	0.0177576	0.160861	0.110391	0.9121	0.999897
PTGS2	0.233072	0.24025	2.17789	0.110313	0.912161	NA
PARGP1	0.751656	0.0734547	0.665962	0.110299	0.912173	0.999897
BRD4	30.693	-0.0134385	0.121857	-0.110281	0.912186	0.999897
WTIP	9.93054	-0.0209607	0.190146	-0.110235	0.912223	0.999897
TTF1	10.7731	0.0193984	0.176036	0.110196	0.912254	0.999897
LOC440434	7.96746	0.0238621	0.216546	0.110194	0.912255	0.999897
RPP40	13.1272	-0.0183901	0.166986	-0.11013	0.912307	0.999897
ZNF717	1.86318	0.0470051	0.427516	0.109949	0.91245	0.999897
LACE1	1.40061	0.0533281	0.485042	0.109945	0.912453	0.999897
NIPBL	25.9932	0.0128818	0.117211	0.109903	0.912486	0.999897
RPS2P32	0.150824	-0.357438	3.25274	-0.109888	0.912498	NA
ANGPTL1	0.17533	-0.357452	3.2536	-0.109863	0.912518	NA
APOOL	2.9947	0.036197	0.329837	0.109742	0.912614	0.999897
UHMK1	59.7301	-0.010474	0.0955781	-0.109586	0.912738	0.999897
MLH3	3.99422	-0.0318056	0.290248	-0.109581	0.912742	0.999897
DPH5	27.4015	-0.012542	0.11449	-0.109547	0.912769	0.999897
PDZD8	5.1134	0.0282479	0.258059	0.109463	0.912835	0.999897
DHRS13	9.88011	0.0199746	0.182515	0.109441	0.912853	0.999897
TNF	0.305027	0.170359	1.55677	0.109432	0.91286	0.999897
PCDH7	0.241067	-0.290961	2.6619	-0.109306	0.91296	NA
DTX3	3.23462	-0.0792806	0.725936	-0.109212	0.913035	0.999897
LOC81691	5.21474	0.0279997	0.256722	0.109066	0.91315	0.999897
C14orf159	68.7934	0.0101327	0.092911	0.109058	0.913156	0.999897
UBE3A	66.4708	0.0082174	0.0753512	0.109055	0.913159	0.999897
S100A2	0.248683	-0.198452	1.82006	-0.109036	0.913174	0.999897
ZNF764	3.50301	-0.0331136	0.303938	-0.108949	0.913243	0.999897
SLC17A4	0.251462	0.354103	3.25131	0.108911	0.913273	0.999897
APIP	9.83622	-0.0205192	0.188481	-0.108867	0.913308	0.999897
ITGB1BP2	0.291949	-0.130539	1.2026	-0.108547	0.913562	0.999897
ZNF7	18.3961	0.0149625	0.137858	0.108536	0.913571	0.999897
PDCD2L	3.02789	-0.0359397	0.331292	-0.108483	0.913612	0.999897
C4orf29	3.8515	0.0318878	0.294021	0.108454	0.913636	0.999897
SUMO3	62.3169	0.00943466	0.0870237	0.108415	0.913667	0.999897
CYP2C18	0.180829	-0.35232	3.25069	-0.108383	0.913692	NA
PIK3C3	26.3543	0.0124036	0.114481	0.108346	0.913721	0.999897
MIR1245A	0.144862	0.352525	3.25374	0.108344	0.913722	NA
ARAP2	0.28188	-0.351741	3.24795	-0.108296	0.913761	0.999897
WDFY3	7.35607	-0.0233219	0.215515	-0.108215	0.913825	0.999897
CDRT4	13.0433	0.0182618	0.168799	0.108187	0.913848	0.999897
LRRC57	9.0256	-0.0206644	0.191044	-0.108166	0.913864	0.999897
NOL7	58.3114	-0.00844415	0.0780919	-0.108131	0.913892	0.999897
ITGAD	0.623572	0.214134	1.98148	0.108068	0.913942	0.999897
PRDM1	0.750223	0.116472	1.07808	0.108037	0.913967	0.999897
KIF21A	181.115	-0.0151054	0.139898	-0.107974	0.914016	0.999897
KRBOX4	13.2854	-0.0173615	0.160806	-0.107966	0.914023	0.999897
ZNF397	8.25135	0.021862	0.202515	0.107953	0.914033	0.999897
OGT	56.731	0.014423	0.133664	0.107905	0.914071	0.999897
PLEKHM2	26.4786	-0.0128027	0.118664	-0.10789	0.914083	0.999897
MISP	3.05612	0.0459185	0.425798	0.107841	0.914122	0.999897
MIR1304	14.3423	0.0228473	0.211911	0.107816	0.914142	0.999897
SMARCD3	7.22058	0.0569421	0.528148	0.107815	0.914143	0.999897
ZNF652	8.31466	0.0220978	0.205157	0.107711	0.914225	0.999897
SLC16A12	0.531616	-0.142247	1.32167	-0.107627	0.914292	0.999897
EPHB4	16.5926	0.0353075	0.328127	0.107603	0.914311	0.999897
ZNF101	3.40222	-0.0329797	0.306578	-0.107574	0.914334	0.999897
SHROOM4	6.89926	-0.0249777	0.232365	-0.107493	0.914398	0.999897
KIAA0355	15.3021	-0.0165039	0.153574	-0.107466	0.914419	0.999897
FLRT2	0.261212	-0.283425	2.63797	-0.10744	0.91444	0.999897
ZNF302	74.8782	0.0194157	0.180748	0.107418	0.914457	0.999897
ITGAV	115.663	0.0115279	0.107339	0.107397	0.914474	0.999897
MED4	46.0024	-0.00947182	0.0882272	-0.107357	0.914506	0.999897
FDX1L	8.94587	0.020961	0.195288	0.107334	0.914524	0.999897
LOC439994	1.24474	-0.0559872	0.52214	-0.107226	0.914609	0.999897
MPHOSPH10	18.759	-0.0143214	0.133579	-0.107214	0.91462	0.999897
FXR1	56.3824	-0.0084326	0.0786964	-0.107154	0.914667	0.999897
TDG	20.9301	0.0135889	0.126824	0.107148	0.914672	0.999897
CPTP	9.5097	-0.0204776	0.191168	-0.107118	0.914695	0.999897
FAM193A	58.9819	-0.00962867	0.0899207	-0.10708	0.914726	0.999897
RPH3AL	0.314018	0.163855	1.53059	0.107053	0.914747	0.999897
MIR6758	8.16681	-0.0261258	0.24437	-0.106911	0.914859	0.999897
CA8	0.198302	-0.347407	3.25037	-0.106882	0.914882	NA
HDAC7	20.0747	-0.0233269	0.218333	-0.106841	0.914915	0.999897
CSNK1G1	3.55975	-0.0332848	0.311644	-0.106804	0.914945	0.999897
MMP2	4351.12	0.0233818	0.218941	0.106795	0.914952	0.999897
POU6F1	0.2919	0.163863	1.53578	0.106697	0.915029	0.999897
MB21D1	0.218385	-0.233686	2.19024	-0.106694	0.915031	NA
LOC101929709	2.89238	-0.0378488	0.35487	-0.106655	0.915063	0.999897
THBS3	31.7774	-0.0243811	0.228621	-0.106644	0.915071	0.999897
GBAP1	0.672084	0.0762113	0.71515	0.106567	0.915133	0.999897
FKBP15	14.345	0.0163943	0.153966	0.10648	0.915201	0.999897
HMHA1	179.527	0.00942807	0.0886252	0.106381	0.91528	0.999897
SCAMP1	30.3001	-0.0132218	0.124314	-0.106358	0.915299	0.999897
GUSBP2	0.283777	-0.143937	1.35416	-0.106292	0.915351	0.999897
ALX1	0.271694	0.143682	1.35288	0.106205	0.91542	0.999897
FKBP1A	314.006	-0.00923402	0.087037	-0.106093	0.915508	0.999897
SPRY4-IT1	0.156958	-0.29922	2.82158	-0.106047	0.915545	NA
SDCCAG8	9.50142	-0.0199619	0.18844	-0.105932	0.915636	0.999897
ZNF283	2.07199	-0.042075	0.397285	-0.105906	0.915657	0.999897
SRPRB	24.7725	0.0127033	0.119976	0.105882	0.915676	0.999897
PLEKHG4B	0.573715	0.0820672	0.775261	0.105858	0.915695	0.999897
CENPQ	8.92752	0.0209307	0.197777	0.10583	0.915717	0.999897
TXNRD3	7.85825	0.0219424	0.207561	0.105715	0.915808	0.999897
PCSK7	19.6497	-0.0140229	0.132733	-0.105647	0.915862	0.999897
SH2D3C	5.32044	-0.0671602	0.635747	-0.10564	0.915868	0.999897
ANK2	0.160301	-0.343632	3.25396	-0.105604	0.915896	NA
FAM101A	0.132366	-0.343619	3.25396	-0.1056	0.915899	NA
SLC6A11	10.7226	-0.0202061	0.191388	-0.105576	0.915918	0.999897
HEPH	1.01031	-0.139806	1.32468	-0.105539	0.915948	0.999897
ESYT3	0.204219	0.342623	3.25042	0.105409	0.916051	NA
CHST8	0.163508	-0.295411	2.80448	-0.105336	0.916109	NA
CCNYL1	78.9297	-0.0107769	0.102359	-0.105285	0.91615	0.999897
FAM21A	7.84946	0.0218794	0.207815	0.105283	0.916151	0.999897
HOXD10	0.490155	-0.190558	1.8105	-0.105251	0.916176	0.999897
FREM1	0.808085	-0.116467	1.10817	-0.105098	0.916298	0.999897
GTSF1	36.2711	0.0275282	0.262218	0.104982	0.91639	0.999897
GUCA2A	2.19059	0.0695623	0.662769	0.104957	0.91641	0.999897
DEAF1	7.74427	-0.0226198	0.215554	-0.104938	0.916425	0.999897
MTERF2	7.73066	-0.0224925	0.214362	-0.104928	0.916433	0.999897
NPRL2	10.5756	0.0188003	0.179368	0.104814	0.916523	0.999897
ZNF404	0.52719	0.0844543	0.805789	0.104809	0.916527	0.999897
CAPZA1	109.519	0.00707494	0.0675223	0.104779	0.916551	0.999897
TNFSF9	0.132396	0.340912	3.25396	0.104768	0.91656	NA
ZNF436	7.13366	-0.0252086	0.24087	-0.104657	0.916648	0.999897
TMEM147-AS1	0.441438	-0.0906562	0.866709	-0.104598	0.916695	0.999897
EMILIN1	6.17151	0.0615937	0.588984	0.104576	0.916712	0.999897
PDZK1	0.455831	-0.261455	2.50127	-0.104529	0.91675	0.999897
NAPSB	0.603642	-0.2303	2.20324	-0.104528	0.916751	0.999897
SPHK1	22.5743	0.0196012	0.187753	0.104399	0.916853	0.999897
VIM-AS1	1.07216	-0.113078	1.08322	-0.104391	0.916859	0.999897
RNF217	41.046	0.0155604	0.149153	0.104325	0.916911	0.999897
C1orf35	30.289	0.0120614	0.115714	0.104234	0.916983	0.999897
VWA8	4.00321	0.0307273	0.295128	0.104115	0.917078	0.999897
THAP11	11.771	0.0175971	0.169058	0.10409	0.917098	0.999897
ALKBH6	37.1069	-0.0103202	0.0991835	-0.104051	0.917129	0.999897
SURF4	1248.2	0.00559573	0.0537879	0.104033	0.917143	0.999897
ASAP1	37.0708	0.0110619	0.106355	0.104009	0.917162	0.999897
POLN	0.292866	0.108618	1.04454	0.103987	0.91718	0.999897
ITGA4	0.488593	-0.14594	1.40372	-0.103967	0.917196	0.999897
EXOC7	125.548	0.00643085	0.0618842	0.103918	0.917235	0.999897
VLDLR-AS1	0.204565	0.230348	2.21741	0.103882	0.917263	NA
CCNA1	0.369552	0.115263	1.10978	0.103861	0.91728	0.999897
NTF3	0.14569	0.337942	3.25381	0.10386	0.91728	NA
RPS20	1055.84	0.00656165	0.0632097	0.103808	0.917322	0.999897
SNORD70	0.256581	0.164311	1.58317	0.103786	0.917339	0.999897
YWHAZ	2081.48	-0.00840139	0.0809968	-0.103725	0.917388	0.999897
MIR421	0.900299	0.0666304	0.642707	0.103671	0.91743	0.999897
UNC45A	44.4096	-0.00956054	0.0922629	-0.103623	0.917469	0.999897
TNRC18	18.9717	-0.0143116	0.138154	-0.103591	0.917494	0.999897
BTN3A3	3.30362	-0.0371942	0.359056	-0.103589	0.917496	0.999897
MRPL2	32.6004	-0.0118201	0.114141	-0.103557	0.917521	0.999897
TCHP	11.2664	0.0178939	0.17282	0.103541	0.917534	0.999897
YTHDF3-AS1	0.233916	0.189891	1.83418	0.103529	0.917543	NA
OGFOD1	14.6611	0.0157393	0.152125	0.103463	0.917595	0.999897
PLLP	0.404609	0.266575	2.57974	0.103334	0.917698	0.999897
EML2-AS1	0.19688	-0.22968	2.22492	-0.10323	0.91778	NA
HSD17B6	0.746882	0.0709998	0.687862	0.103218	0.91779	0.999897
RNF167	70.6064	0.0080988	0.0784676	0.103212	0.917795	0.999897
ANGPT1	5.54003	-0.0256414	0.248685	-0.103108	0.917877	0.999897
NDNF	0.314483	0.188111	1.82474	0.103089	0.917892	0.999897
ST8SIA4	21.542	-0.0166791	0.161927	-0.103004	0.91796	0.999897
PVT1	1.38516	-0.0542149	0.526347	-0.103002	0.917961	0.999897
ZSCAN21	3.78658	0.0303447	0.294702	0.102967	0.917989	0.999897
CDC23	18.1108	-0.013903	0.135203	-0.10283	0.918098	0.999897
LOC729966	0.398522	-0.123766	1.20376	-0.102816	0.918109	0.999897
JADE3	33.627	-0.0116716	0.113573	-0.102767	0.918148	0.999897
GDPD3	37.6387	-0.0201181	0.195826	-0.102734	0.918174	0.999897
PGR	1.10854	-0.191467	1.86437	-0.102698	0.918203	0.999897
DPRXP4	0.503751	-0.0786827	0.766955	-0.102591	0.918288	0.999897
GATC	12.23	-0.017044	0.166358	-0.102454	0.918397	0.999897
GIPR	0.300133	-0.26868	2.62393	-0.102396	0.918442	0.999897
LILRA5	0.11596	-0.3331	3.25396	-0.102368	0.918465	NA
LRRC8C	0.784463	-0.0708515	0.692322	-0.102339	0.918488	0.999897
KAT6B	14.5321	-0.0160429	0.156865	-0.102272	0.918541	0.999897
DUOXA1	0.192235	-0.332464	3.252	-0.102234	0.918571	NA
MIR5001	0.335056	-0.162303	1.58911	-0.102134	0.91865	0.999897
YES1	26.2333	-0.0120891	0.118452	-0.10206	0.918709	0.999897
ZNF414	15.4143	0.0156248	0.153113	0.102047	0.918719	0.999897
PRKAG1	85.1171	0.00693325	0.0681319	0.101762	0.918945	0.999897
LOC100652758	0.211787	-0.223825	2.20368	-0.101569	0.919099	NA
RSPO2	0.713034	-0.118498	1.16849	-0.101412	0.919224	0.999897
RPL12	738.739	0.0086987	0.0858043	0.101378	0.91925	0.999897
MRPS26	32.7971	0.0108411	0.106995	0.101323	0.919294	0.999897
GPR162	0.440176	0.156072	1.54053	0.101311	0.919304	0.999897
GRAMD1A	41.5244	0.0102271	0.100984	0.101274	0.919333	0.999897
ZSCAN25	4.69507	-0.0267089	0.263866	-0.101222	0.919375	0.999897
COQ6	12.7273	-0.0166259	0.164301	-0.101192	0.919398	0.999897
ELOVL6	33.9542	0.0206609	0.204198	0.101181	0.919407	0.999897
PRKAA1	22.1011	-0.0126196	0.124754	-0.101156	0.919427	0.999897
METTL6	22.4785	0.0124229	0.122919	0.101066	0.919498	0.999897
SPIRE1	5.30416	0.0304351	0.301265	0.101024	0.919531	0.999897
FKBP1AP1	0.223783	0.187809	1.85913	0.10102	0.919534	NA
TTC39B	2.09613	0.0430283	0.425997	0.101006	0.919546	0.999897
SEPT3	88.9117	0.0105088	0.104066	0.100982	0.919565	0.999897
LRFN4	2.97492	0.0347976	0.344626	0.100972	0.919573	0.999897
LOC145783	0.946683	-0.059889	0.593148	-0.100968	0.919576	0.999897
RRNAD1	21.2019	-0.0132625	0.131356	-0.100966	0.919577	0.999897
AAR2	23.5915	-0.0120779	0.119886	-0.100745	0.919753	0.999897
CITED2	428.542	0.0166507	0.165297	0.100732	0.919763	0.999897
CCNJL	0.118353	-0.327525	3.25396	-0.100654	0.919825	NA
GK5	5.43827	-0.0247841	0.246572	-0.100515	0.919936	0.999897
C6orf163	0.144487	0.286831	2.85417	0.100495	0.919951	NA
RRP7A	13.3623	0.0166769	0.1662	0.100342	0.920073	0.999897
ITGB1	1228.5	-0.01508	0.150318	-0.10032	0.92009	0.999897
RBM10	125.202	0.00599241	0.0597838	0.100235	0.920158	0.999897
TRIL	1.26441	-0.0545582	0.544309	-0.100234	0.920159	0.999897
ZNF704	5.5115	-0.0351464	0.350787	-0.100193	0.920191	0.999897
BRAF	8.05009	0.0214193	0.213947	0.100115	0.920253	0.999897
SNED1	0.297714	0.325628	3.25259	0.100113	0.920254	0.999897
ACCS	3.54993	-0.0566331	0.565854	-0.100084	0.920278	0.999897
BBS1	2.49883	0.036866	0.368421	0.100065	0.920293	0.999897
CNPY2	150.467	-0.00850435	0.0849911	-0.100062	0.920295	0.999897
BLOC1S3	2.97003	0.0332299	0.33255	0.0999244	0.920404	0.999897
NKAPP1	0.0986753	0.324759	3.25393	0.0998054	0.920499	NA
C3orf67	0.136605	0.286826	2.87595	0.0997324	0.920557	NA
C1QTNF7	0.313896	0.209352	2.10228	0.0995834	0.920675	0.999897
OOEP	0.239249	0.265784	2.66987	0.0995493	0.920702	NA
FOCAD	12.1021	0.0167724	0.168559	0.099505	0.920737	0.999897
MRPL27	48.8217	-0.00929031	0.0934076	-0.0994598	0.920773	0.999897
SMG1P1	0.12188	0.323411	3.25396	0.0993901	0.920829	NA
OCA2	0.147642	-0.323131	3.25396	-0.099304	0.920897	NA
C2CD5	45.3975	0.00940463	0.0947198	0.099289	0.920909	0.999897
WDR24	4.59617	-0.0268447	0.270525	-0.0992321	0.920954	0.999897
CEP170	14.1633	0.0159838	0.161136	0.0991946	0.920984	0.999897
LGALS12	0.203991	0.221364	2.232	0.0991777	0.920997	NA
ZNF69	4.45598	-0.027325	0.276116	-0.098962	0.921168	0.999897
PTPN13	2.0184	-0.0734554	0.742644	-0.0989107	0.921209	0.999897
CCDC94	16.4225	-0.0148487	0.150215	-0.0988499	0.921257	0.999897
EEF1E1-BLOC1S5	6.60622	-0.0220519	0.223098	-0.0988437	0.921262	0.999897
THPO	0.282519	0.264148	2.67256	0.098837	0.921268	0.999897
FOXO3B	0.516516	-0.0761701	0.771034	-0.0987896	0.921305	0.999897
NOL9	4.68242	0.0264452	0.2678	0.0987496	0.921337	0.999897
LBX2	0.192281	-0.27068	2.74188	-0.0987208	0.92136	NA
STT3B	145.475	0.00861785	0.0874307	0.0985677	0.921482	0.999897
TSC1	33.0742	0.0101387	0.10289	0.0985393	0.921504	0.999897
ZSCAN16-AS1	0.633267	-0.0717645	0.728817	-0.0984671	0.921561	0.999897
AOX1	0.388304	-0.256826	2.61244	-0.0983089	0.921687	0.999897
TAF3	9.37313	0.0188781	0.192159	0.0982423	0.92174	0.999897
CACNB3	44.5216	0.0121675	0.123954	0.0981615	0.921804	0.999897
SDHAF2	24.9298	-0.0114282	0.116455	-0.0981336	0.921826	0.999897
PIP5K1A	160.653	-0.0102621	0.104615	-0.0980933	0.921858	0.999897
ARHGDIB	394.594	-0.0170622	0.174304	-0.0978874	0.922022	0.999897
SMIM8	3.86087	0.0288368	0.294795	0.0978198	0.922075	0.999897
HARBI1	2.35749	-0.0360676	0.369271	-0.0976725	0.922192	0.999897
PCM1	15.0286	0.0147845	0.151442	0.0976243	0.922231	0.999897
TPD52	187.409	0.0124967	0.128103	0.097552	0.922288	0.999897
ZNHIT6	11.6925	0.0166384	0.170577	0.0975419	0.922296	0.999897
CAT	18.3397	-0.0144047	0.147686	-0.097536	0.922301	0.999897
CD63	4867.54	-0.00913353	0.0936622	-0.0975157	0.922317	0.999897
APBA2	0.411634	-0.121173	1.2427	-0.0975075	0.922323	0.999897
DYNC1H1	39.889	0.00941441	0.0966432	0.097414	0.922398	0.999897
HIST2H2BF	1.82735	0.0613937	0.630449	0.097381	0.922424	0.999897
LINC01446	0.488943	0.0817048	0.839121	0.0973695	0.922433	0.999897
ZNF98	0.138949	0.316552	3.25302	0.09731	0.92248	NA
FAM184A	24.2424	0.0230398	0.236986	0.0972201	0.922552	0.999897
MEF2D	16.5422	-0.0145534	0.149744	-0.097189	0.922576	0.999897
PPWD1	67.3519	-0.00746277	0.0768548	-0.0971023	0.922645	0.999897
CCDC173	1.07554	0.0582241	0.600113	0.0970219	0.922709	0.999897
ZNF791	6.67953	0.0216088	0.222979	0.0969092	0.922798	0.999897
GARNL3	0.4441	0.208296	2.14977	0.0968923	0.922812	0.999897
SOX4	85.3604	0.0144393	0.149072	0.0968614	0.922836	0.999897
TWF2	44.447	-0.0096069	0.0992634	-0.0967818	0.9229	0.999897
AZIN2	1.09938	0.063256	0.654158	0.0966983	0.922966	0.999897
TVP23B	24.0461	0.0129728	0.134159	0.0966973	0.922967	0.999897
PPIB	1203.9	0.00922428	0.0955463	0.0965425	0.92309	0.999897
EMC3-AS1	0.94121	-0.0571106	0.591691	-0.096521	0.923107	0.999897
KLHDC4	19.6768	-0.013277	0.137595	-0.0964929	0.923129	0.999897
WDR92	7.77533	-0.0197131	0.204399	-0.0964442	0.923168	0.999897
DMXL1	12.5131	0.0166355	0.172629	0.0963656	0.92323	0.999897
REXO1	17.4517	0.013644	0.141646	0.0963246	0.923263	0.999897
COG2	19.7007	0.012496	0.129795	0.0962751	0.923302	0.999897
SMAGP	43.6702	-0.0224389	0.23313	-0.0962507	0.923321	0.999897
CBR3	0.130509	-0.313046	3.25391	-0.096206	0.923357	NA
SIRT4	0.217265	-0.176944	1.83981	-0.0961749	0.923382	NA
HPRT1	7.23153	-0.0215373	0.224113	-0.0961002	0.923441	0.999897
SP3	92.8173	0.00870874	0.0906861	0.0960317	0.923495	0.999897
ZNF329	1.46228	0.0469174	0.489449	0.0958577	0.923634	0.999897
DOK2	0.626403	-0.0997389	1.04083	-0.0958266	0.923658	0.999897
KCMF1	10.65	-0.0174083	0.181746	-0.0957839	0.923692	0.999897
CEP85L	4.23425	0.0301628	0.315002	0.0957544	0.923716	0.999897
DLGAP1	0.52271	-0.151996	1.58739	-0.0957523	0.923717	0.999897
SRPX2	0.443022	0.128418	1.34503	0.0954765	0.923936	0.999897
TMEM39B	9.10762	0.0185303	0.194082	0.0954765	0.923936	0.999897
R3HDM2	14.2333	0.0147473	0.154482	0.0954627	0.923947	0.999897
ERICH2	0.164465	-0.310451	3.25234	-0.0954548	0.923954	NA
PIK3R6	0.164465	-0.310451	3.25234	-0.0954548	0.923954	NA
DOCK4	0.205711	-0.310388	3.25392	-0.0953888	0.924006	NA
H2AFY2	0.137097	-0.310377	3.25392	-0.0953855	0.924009	NA
PDE6B	0.108586	-0.310369	3.25392	-0.0953829	0.924011	NA
SOX6	1.05163	0.0788036	0.8265	0.0953461	0.92404	0.999897
OTUD6B-AS1	3.44519	-0.0290158	0.304465	-0.095301	0.924076	0.999897
CASS4	0.29885	-0.209586	2.20286	-0.0951425	0.924202	0.999897
STPG1	8.8497	0.0192593	0.202467	0.0951235	0.924217	0.999897
INPP1	2.86654	0.0380489	0.400003	0.0951215	0.924218	0.999897
DCTPP1	25.8427	-0.0154397	0.162457	-0.0950387	0.924284	0.999897
ZBTB6	2.11159	0.0368772	0.388036	0.0950354	0.924287	0.999897
SDHAP1	6.33893	0.0224068	0.235889	0.094989	0.924324	0.999897
ABLIM3	4.82332	0.0341607	0.359644	0.0949845	0.924327	0.999897
AKAP8L	100.646	0.00820123	0.0863889	0.0949339	0.924367	0.999897
ANKRD18A	0.793931	-0.148168	1.56184	-0.0948674	0.92442	0.999897
SLC2A8	18.7468	-0.0203777	0.215066	-0.0947511	0.924513	0.999897
VAT1L	0.148774	-0.308149	3.25396	-0.0946998	0.924553	NA
PSMF1	43.5641	0.00861402	0.0909823	0.0946779	0.924571	0.999897
TRAM2	40.0922	-0.00958663	0.101334	-0.0946042	0.924629	0.999897
PARS2	1.19251	0.0493979	0.522359	0.094567	0.924659	0.999897
BBS10	1.05447	0.0537633	0.568566	0.0945594	0.924665	0.999897
FPR2	0.11504	-0.307683	3.25396	-0.0945567	0.924667	NA
GIMAP1-GIMAP5	1.90802	0.0798484	0.844606	0.0945391	0.924681	0.999897
ZCCHC11	15.0913	0.0142801	0.151051	0.094538	0.924682	0.999897
MID1	62.5579	-0.00993573	0.105139	-0.0945006	0.924712	0.999897
ADGRG3	0.187618	-0.307215	3.25289	-0.0944437	0.924757	NA
ZNF470	0.250966	0.122956	1.30216	0.0944242	0.924772	0.999897
ZNF784	2.04621	-0.0385504	0.408511	-0.0943681	0.924817	0.999897
ATP11B	3.0777	-0.0326407	0.346297	-0.0942562	0.924906	0.999897
TXNDC11	56.8064	-0.00807667	0.0856947	-0.0942493	0.924911	0.999897
GIT1	36.4687	-0.00978389	0.103846	-0.094215	0.924938	0.999897
PSIP1	31.7359	-0.0105795	0.1123	-0.0942078	0.924944	0.999897
EIF6	421.759	-0.00620756	0.0659081	-0.0941851	0.924962	0.999897
C19orf25	6.15105	0.0219616	0.23329	0.0941386	0.924999	0.999897
CHCHD7	80.3387	-0.00766974	0.0815387	-0.0940625	0.92506	0.999897
MRPS18A	41.1044	0.00860795	0.0916572	0.0939146	0.925177	0.999897
SERGEF	11.1695	-0.0165023	0.175733	-0.0939055	0.925184	0.999897
ZSCAN29	6.39269	0.021437	0.228362	0.0938732	0.92521	0.999897
FOLR2	29.6199	-0.0645404	0.687576	-0.0938666	0.925215	0.999897
ANXA3	55.3187	-0.0120652	0.128549	-0.0938563	0.925223	0.999897
TSEN54	7.96948	-0.0196313	0.209293	-0.0937982	0.925269	0.999897
ERAP1	52.1352	-0.0141844	0.151321	-0.0937367	0.925318	0.999897
PANK3	12.7842	0.0155563	0.166093	0.09366	0.925379	0.999897
GTF2H2	0.160047	0.263201	2.81261	0.0935789	0.925444	NA
SNORA46	0.25786	-0.204389	2.18438	-0.0935686	0.925452	0.999897
ADNP	73.9936	0.0067886	0.0725583	0.0935606	0.925458	0.999897
RSBN1	6.16189	-0.0227294	0.243148	-0.0934796	0.925523	0.999897
RNF8	9.34476	0.0176596	0.188935	0.0934688	0.925531	0.999897
LRRC49	0.258596	-0.303722	3.25135	-0.0934139	0.925575	0.999897
LHX4-AS1	1.47105	0.0457124	0.489372	0.0934103	0.925578	0.999897
KIN	4.91825	0.0244239	0.261808	0.0932895	0.925674	0.999897
KRT86	0.376141	-0.102253	1.09657	-0.0932476	0.925707	0.999897
KLF15	0.118973	-0.303269	3.25396	-0.0932002	0.925745	NA
LINC00668	0.100217	-0.303269	3.25396	-0.0932002	0.925745	NA
IL15RA	2.21726	-0.0513381	0.551288	-0.0931241	0.925805	0.999897
FMR1	482.253	-0.00749154	0.0805566	-0.0929972	0.925906	0.999897
GTF2H5	2.85774	-0.0313086	0.336876	-0.092938	0.925953	0.999897
TRIM6-TRIM34	17.5112	0.0130062	0.140315	0.0926926	0.926148	0.999897
RORB	0.429326	-0.30043	3.24268	-0.0926486	0.926183	0.999897
LINC00260	0.215475	0.170111	1.83997	0.0924534	0.926338	NA
RNF24	5.21574	-0.0266402	0.288382	-0.0923779	0.926398	0.999897
SLC35D2	48.958	-0.00849951	0.0921054	-0.0922803	0.926475	0.999897
MVK	15.3138	0.0144439	0.156556	0.0922604	0.926491	0.999897
ACAD9	34.083	-0.010422	0.112964	-0.0922589	0.926492	0.999897
NANOS1	0.217401	-0.250297	2.71387	-0.0922285	0.926516	NA
FCN1	0.536796	-0.168719	1.82941	-0.0922261	0.926518	0.999897
ZNF383	3.14194	-0.0311929	0.338547	-0.0921375	0.926589	0.999897
ALKBH1	3.87987	0.0270001	0.293115	0.0921144	0.926607	0.999897
TRIM52-AS1	5.00263	-0.0275711	0.29956	-0.0920387	0.926667	0.999897
TMEM168	11.1261	0.0164509	0.178871	0.091971	0.926721	0.999897
MIR6802	0.254587	-0.298728	3.2484	-0.0919616	0.926729	0.999897
NPW	0.273387	-0.245774	2.67364	-0.091925	0.926758	0.999897
UBR2	10.752	-0.0162234	0.176725	-0.0918007	0.926856	0.999897
YY1	39.1623	0.00895772	0.0976269	0.0917547	0.926893	0.999897
SP2	8.14071	-0.0187291	0.204165	-0.0917351	0.926909	0.999897
ACLY	306.033	0.00755286	0.0823873	0.091675	0.926956	0.999897
SNORD1A	0.161665	0.257273	2.80736	0.0916426	0.926982	NA
CDH24	8.33204	-0.0193512	0.211274	-0.0915927	0.927022	0.999897
SGSM2	34.9536	-0.0103242	0.112793	-0.0915326	0.927069	0.999897
SOX17	0.571623	0.145551	1.59021	0.091529	0.927072	0.999897
THAP2	0.227727	-0.167502	1.83058	-0.0915023	0.927094	NA
ZNF513	20.6918	0.0123144	0.13467	0.0914414	0.927142	0.999897
CRMP1	1.03489	0.099309	1.08649	0.0914036	0.927172	0.999897
EMID1	1.16265	-0.132099	1.44585	-0.0913649	0.927203	0.999897
HNRNPH3	202.745	-0.00546667	0.0598393	-0.0913558	0.92721	0.999897
TLK2	19.0072	-0.0123467	0.135281	-0.0912669	0.92728	0.999897
ZNF665	0.191794	0.169379	1.85617	0.0912518	0.927293	NA
ITGA9	1.26578	0.0747135	0.818842	0.091243	0.9273	0.999897
BAG4	10.9179	0.0160033	0.175564	0.0911534	0.927371	0.999897
TMX3	18.6922	0.0131453	0.14424	0.0911355	0.927385	0.999897
ADAMTS14	0.928637	0.0859123	0.943835	0.0910248	0.927473	0.999897
IL13RA1	24.4255	0.0140872	0.154909	0.0909386	0.927541	0.999897
ZNF25	0.360202	0.11809	1.29894	0.0909124	0.927562	0.999897
RSBN1L	5.82103	0.022219	0.244428	0.0909021	0.92757	0.999897
CCDC7	0.176447	-0.204503	2.25162	-0.0908246	0.927632	NA
ERCC4	1.11121	-0.0492347	0.54238	-0.0907753	0.927671	0.999897
CBFA2T2	20.7958	0.0118171	0.130345	0.0906604	0.927762	0.999897
JADE1	24.5359	-0.0173063	0.191001	-0.0906083	0.927804	0.999897
PKNOX2	0.200199	-0.200976	2.21993	-0.090533	0.927864	NA
AP4B1	16.5896	0.0133283	0.147433	0.0904025	0.927967	0.999897
TSNAX-DISC1	13.4501	-0.0142008	0.157192	-0.0903404	0.928017	0.999897
ZBTB5	6.40899	0.0210567	0.233114	0.0903278	0.928027	0.999897
ERVK13-1	0.39793	0.0854911	0.948007	0.0901798	0.928144	0.999897
HAUS8	24.9751	0.0110543	0.1226	0.0901655	0.928156	0.999897
SLC9A6	11.0698	0.0158727	0.1761	0.0901348	0.92818	0.999897
MRPS5	30.627	-0.00948063	0.105304	-0.0900309	0.928263	0.999897
SIK2	8.47138	0.0194962	0.21656	0.090027	0.928266	0.999897
C1GALT1C1	40.6481	-0.00982626	0.109352	-0.0898588	0.928399	0.999897
ATXN1L	8.01132	0.0184753	0.20569	0.0898209	0.92843	0.999897
TRPC6	0.251994	0.195747	2.18062	0.0897667	0.928473	0.999897
KLK8	0.230187	0.291887	3.25396	0.0897023	0.928524	NA
MIR193A	0.196408	0.247034	2.75495	0.0896691	0.92855	NA
MIR3138	0.217029	-0.198815	2.2178	-0.0896452	0.928569	NA
SLC25A34	0.147006	-0.291619	3.25396	-0.0896197	0.928589	NA
ZMIZ1-AS1	0.124726	-0.291611	3.25396	-0.0896173	0.928591	NA
CYBB	3.01117	-0.0633469	0.70778	-0.0895009	0.928684	0.999897
DUSP15	0.170324	-0.290964	3.25396	-0.0894185	0.928749	NA
NPPA-AS1	2.90663	0.0303239	0.339564	0.0893022	0.928842	0.999897
TTC28-AS1	1.3951	-0.0438321	0.491134	-0.0892468	0.928886	0.999897
DR1	23.5244	-0.0107585	0.120628	-0.0891878	0.928933	0.999897
CDC42EP4	20.2024	-0.0149967	0.168292	-0.0891112	0.928994	0.999897
ECH1	157.382	-0.00736304	0.0827239	-0.0890074	0.929076	0.999897
RNF144A	3.29353	0.0285679	0.321133	0.0889598	0.929114	0.999897
HILPDA	193.606	-0.0218109	0.245379	-0.0888868	0.929172	0.999897
TRIP12	114.72	0.00575554	0.0648335	0.0887742	0.929261	0.999897
C5orf15	30.0667	-0.00977598	0.110218	-0.0886966	0.929323	0.999897
SAMD14	0.223154	0.195748	2.21361	0.0884295	0.929535	NA
STARD9	0.223154	0.195748	2.21361	0.0884295	0.929535	NA
LSM11	2.21247	-0.0337366	0.381656	-0.0883953	0.929562	0.999897
SLC16A1-AS1	0.0995291	0.287505	3.25396	0.0883555	0.929594	NA
LINC01128	2.98454	-0.0310252	0.351159	-0.0883507	0.929598	0.999897
TNS2	7.12514	0.0519097	0.587807	0.0883108	0.92963	0.999897
NANP	0.533874	0.0639112	0.72631	0.0879944	0.929881	0.999897
CAND1	35.1437	0.00890245	0.101213	0.0879577	0.92991	0.999897
APOC1P1	0.192921	-0.286092	3.25396	-0.0879215	0.929939	NA
NXT1	17.5708	0.0128297	0.145959	0.0878993	0.929957	0.999897
GUSB	204.589	-0.0078773	0.0896502	-0.0878671	0.929982	0.999897
ZNF585B	1.5881	-0.0401311	0.456986	-0.0878169	0.930022	0.999897
ZNF217	23.6309	-0.0116941	0.133237	-0.0877687	0.93006	0.999897
ASRGL1	1.27941	-0.0491155	0.559838	-0.0877316	0.93009	0.999897
HIPK3	72.9688	0.00910135	0.103955	0.0875509	0.930234	0.999897
PITRM1-AS1	0.176573	-0.242721	2.77355	-0.0875125	0.930264	NA
ACTB	3822.22	0.00947423	0.108268	0.0875073	0.930268	0.999897
PSMC3	125.69	-0.00552517	0.0631658	-0.087471	0.930297	0.999897
APLN	0.43155	0.12184	1.39341	0.08744	0.930322	0.999897
PRH1-PRR4	0.647068	0.0641558	0.735509	0.0872265	0.930491	0.999897
NPHP3-ACAD11	10.4207	-0.0157563	0.180993	-0.0870545	0.930628	0.999897
PRDX3	437.569	0.0066628	0.076557	0.0870305	0.930647	0.999897
PTCD1	2.71603	0.0304336	0.349929	0.0869708	0.930695	0.999897
NUDT13	3.50612	-0.0273363	0.314411	-0.0869445	0.930716	0.999897
ACOX2	0.290304	-0.156943	1.80585	-0.0869081	0.930745	0.999897
GPM6B	0.256798	-0.188853	2.17447	-0.0868503	0.93079	0.999897
LOC102723354	0.524038	0.109639	1.26263	0.0868339	0.930804	0.999897
UTP14C	11.3928	-0.0148802	0.171566	-0.0867316	0.930885	0.999897
VSTM5	0.349132	0.135724	1.56599	0.0866697	0.930934	0.999897
ZFP82	1.80293	0.0366876	0.423767	0.0865749	0.931009	0.999897
KLHL11	1.38722	0.0424578	0.490748	0.0865166	0.931056	0.999897
RANBP17	0.986058	-0.0507133	0.586513	-0.0864658	0.931096	0.999897
MFSD3	13.7214	-0.0141964	0.164249	-0.0864319	0.931123	0.999897
REPS2	16.2558	0.0212193	0.245546	0.0864168	0.931135	0.999897
LRCH2	0.316578	-0.13005	1.50522	-0.0863997	0.931149	0.999897
ZNF81	0.909387	-0.0523707	0.607068	-0.0862683	0.931253	0.999897
TRMT10C	9.45337	0.0161621	0.187636	0.086135	0.931359	0.999897
C1orf106	10.691	-0.0163088	0.189376	-0.0861184	0.931372	0.999897
TCFL5	4.43994	-0.0237545	0.275873	-0.0861064	0.931382	0.999897
UGP2	303.545	-0.00750666	0.087216	-0.0860698	0.931411	0.999897
KLF4	69.191	-0.0258178	0.300221	-0.0859957	0.93147	0.999897
SLC30A6	43.2581	0.00841613	0.0980034	0.0858758	0.931565	0.999897
LPAR5	0.425257	-0.182317	2.12358	-0.0858536	0.931583	0.999897
DGCR14	2.72785	-0.0295148	0.34403	-0.0857913	0.931632	0.999897
ZNF519	0.117588	0.279031	3.25256	0.0857882	0.931635	NA
CRIPAK	1.70436	-0.038425	0.448128	-0.0857455	0.931669	0.999897
CHAT	5.06847	-0.0595991	0.695411	-0.0857033	0.931702	0.999897
METTL22	5.64875	0.0207959	0.243069	0.0855555	0.93182	0.999897
TMEM260	6.22015	0.0199587	0.233382	0.0855195	0.931848	0.999897
CENPBD1P1	5.06659	0.0220484	0.258017	0.0854532	0.931901	0.999897
CMTM3	282.657	0.0112351	0.131583	0.0853846	0.931956	0.999897
YIPF5	77.4308	0.00791415	0.0927863	0.0852944	0.932027	0.999897
POLR3C	11.5112	0.0144353	0.169322	0.0852538	0.93206	0.999897
CDKN2B-AS1	0.195804	-0.190065	2.2302	-0.0852233	0.932084	NA
NEB	0.21987	-0.156075	1.83298	-0.0851483	0.932143	NA
DUSP2	1.2186	-0.0659799	0.774933	-0.0851427	0.932148	0.999897
MAN1A1	19.6224	-0.0184502	0.217182	-0.0849527	0.932299	0.999897
RASA3	0.627331	-0.0844513	0.995099	-0.0848672	0.932367	0.999897
HSF2BP	0.520513	-0.104351	1.22981	-0.0848514	0.93238	0.999897
PIAS4	11.8262	-0.0141857	0.16729	-0.084797	0.932423	0.999897
CCDC170	0.135806	-0.275878	3.25386	-0.0847847	0.932433	NA
MAPK3	286.574	-0.0105457	0.124485	-0.0847146	0.932488	0.999897
KNG1	1.15624	-0.244584	2.88807	-0.0846876	0.93251	0.999897
ZCCHC3	16.2527	-0.0124738	0.147293	-0.0846875	0.93251	0.999897
TOE1	5.1391	0.0217527	0.256988	0.0846448	0.932544	0.999897
PPT2	3.75886	-0.0252188	0.298002	-0.0846262	0.932559	0.999897
ULBP3	0.671309	-0.0632062	0.748599	-0.0844326	0.932712	0.999897
EPHA3	0.270953	-0.13027	1.54301	-0.0844258	0.932718	0.999897
ZPR1	26.3299	0.00959183	0.113721	0.0843453	0.932782	0.999897
SNORD7	0.11396	0.274402	3.25347	0.0843414	0.932785	NA
LINC00493	33.5513	-0.00922052	0.10938	-0.0842981	0.932819	0.999897
LOC100049716	0.184108	-0.232516	2.76053	-0.0842288	0.932875	NA
ZNF839	11.2024	-0.0147232	0.175018	-0.0841235	0.932958	0.999897
MARVELD3	0.421179	-0.157337	1.87104	-0.0840909	0.932984	0.999897
CC2D2A	0.403166	0.0787953	0.937391	0.0840581	0.93301	0.999897
ULK2	3.78563	-0.0254817	0.304038	-0.0838107	0.933207	0.999897
CNTN4	0.423731	0.177994	2.12599	0.0837226	0.933277	0.999897
MAK	1.47742	0.0465211	0.555903	0.0836857	0.933306	0.999897
CCDC61	8.0778	0.0171986	0.20574	0.0835942	0.933379	0.999897
SARM1	0.245878	-0.130365	1.56053	-0.0835388	0.933423	0.999897
METTL16	5.7307	-0.0203052	0.24312	-0.0835194	0.933439	0.999897
DNAJC17	10.6009	0.0148774	0.178132	0.0835192	0.933439	0.999897
GPR176	1.21306	-0.0726478	0.870382	-0.0834665	0.933481	0.999897
LOC105373300	0.120467	0.27141	3.25396	0.0834094	0.933526	NA
ACTG1P20	0.745414	0.0580509	0.696524	0.0833436	0.933578	0.999897
SNORD71	0.120141	-0.271102	3.25396	-0.0833146	0.933601	NA
PEX11A	5.50821	-0.0206866	0.248327	-0.0833038	0.93361	0.999897
PNPLA7	0.45293	-0.119544	1.43576	-0.0832615	0.933644	0.999897
ASB7	3.72074	0.0248706	0.298913	0.0832034	0.93369	0.999897
IPO9-AS1	0.17658	0.230873	2.77561	0.083179	0.933709	NA
C1orf131	30.6715	-0.00882925	0.106282	-0.0830739	0.933793	0.999897
BCAR4	267.122	-0.0148778	0.179213	-0.0830176	0.933838	0.999897
HOXD9	0.882913	-0.14946	1.80245	-0.0829203	0.933915	0.999897
MIR3607	0.146569	0.269245	3.25075	0.0828256	0.93399	NA
MIR320E	0.192599	-0.268949	3.25014	-0.08275	0.93405	NA
SNRPA1	41.6336	0.00795299	0.0961143	0.0827451	0.934054	0.999897
RAB35	49.6155	0.0070921	0.0857842	0.0826737	0.934111	0.999897
AATF	45.0738	-0.00726671	0.0879062	-0.0826643	0.934118	0.999897
ZNF3	34.3661	0.0094508	0.114379	0.0826271	0.934148	0.999897
ADRM1	262.439	-0.00617363	0.0748035	-0.0825313	0.934224	0.999897
TRIM4	9.54862	0.0159653	0.193773	0.082392	0.934335	0.999897
ANKRD26P3	0.100771	-0.267333	3.25396	-0.0821565	0.934522	NA
RPS10-NUDT3	150.412	0.00589077	0.0717589	0.0820911	0.934574	0.999897
CCM2	99.3826	0.00713672	0.0869589	0.08207	0.934591	0.999897
GFM2	54.5089	0.010734	0.130793	0.0820692	0.934592	0.999897
NPDC1	3.56645	0.0511455	0.623569	0.0820205	0.93463	0.999897
PAGR1	11.6255	0.014193	0.173059	0.082012	0.934637	0.999897
ASTN2	0.121942	0.266632	3.25329	0.0819576	0.93468	NA
BVES	0.483952	0.0738097	0.900646	0.081952	0.934685	0.999897
DYNC2H1	0.383181	0.0877193	1.07051	0.0819413	0.934693	0.999897
PIM2	4.79636	0.0221996	0.271147	0.0818731	0.934748	0.999897
PITX2	21.7963	-0.0278011	0.339999	-0.0817681	0.934831	0.999897
HRASLS5	0.150881	0.231695	2.8369	0.0816717	0.934908	NA
ZNF274	31.2797	-0.0098941	0.121145	-0.0816713	0.934908	0.999897
OCIAD1	247.636	-0.00605811	0.0742552	-0.081585	0.934977	0.999897
VPS36	45.9037	-0.00717849	0.0881068	-0.0814749	0.935064	0.999897
DDX20	4.42457	0.022004	0.270092	0.0814687	0.935069	0.999897
TBC1D32	2.30155	0.0313495	0.385103	0.0814055	0.935119	0.999897
PI15	0.425202	0.207325	2.54821	0.081361	0.935155	0.999897
NDUFAF5	8.17056	0.0165611	0.203736	0.0812872	0.935214	0.999897
BEX1	1.03531	0.173814	2.13993	0.0812244	0.935263	0.999897
PAQR6	6.25963	-0.0255452	0.314518	-0.0812201	0.935267	0.999897
EOGT	22.5676	0.0108331	0.133558	0.081112	0.935353	0.999897
TMC8	0.379299	-0.125924	1.55335	-0.0810656	0.93539	0.999897
BCL9L	17.5242	-0.0119349	0.147248	-0.0810532	0.9354	0.999897
ZBTB17	44.5689	0.00828757	0.102363	0.0809625	0.935472	0.999897
NDUFA10	15.6064	-0.0117908	0.145893	-0.0808183	0.935586	0.999897
ZSWIM3	0.912968	-0.0495894	0.61417	-0.0807422	0.935647	0.999897
CEP290	3.00873	0.0271744	0.336797	0.0806847	0.935693	0.999897
ADA	62.7985	0.0243026	0.301461	0.0806159	0.935747	0.999897
MIR6717	0.448529	-0.180939	2.24584	-0.0805661	0.935787	0.999897
TTC32	2.97291	-0.0282901	0.351227	-0.0805467	0.935802	0.999897
CASKIN2	4.81376	-0.0223096	0.27716	-0.0804935	0.935845	0.999897
PYGO2	13.5519	0.0126456	0.157118	0.0804843	0.935852	0.999897
COX20	10.7051	-0.0142214	0.176731	-0.080469	0.935864	0.999897
SEC14L4	0.57688	-0.058219	0.723895	-0.0804246	0.9359	0.999897
PQLC2	18.104	0.0116427	0.144768	0.0804231	0.935901	0.999897
SAPCD1	0.154732	0.227264	2.82639	0.0804077	0.935913	NA
FAM60A	115.867	0.00883254	0.110084	0.0802344	0.936051	0.999897
LOC650226	0.466293	0.0807433	1.00921	0.0800064	0.936232	0.999897
PPP2R5C	65.9661	-0.00592805	0.0742046	-0.0798879	0.936326	0.999897
XG	0.290749	-0.259328	3.24868	-0.0798256	0.936376	0.999897
CYYR1	0.824929	-0.0874848	1.09616	-0.0798105	0.936388	0.999897
ZNF234	3.17466	0.0255396	0.32006	0.0797964	0.936399	0.999897
TIRAP	6.32049	-0.0181024	0.227138	-0.0796976	0.936478	0.999897
LINC01602	1.23518	-0.0581514	0.729772	-0.0796843	0.936488	0.999897
SYCP3	0.12382	-0.259141	3.25396	-0.0796386	0.936525	NA
CYS1	0.697369	0.0570474	0.716653	0.0796026	0.936553	0.999897
PARP16	2.64308	0.0284162	0.357047	0.0795867	0.936566	0.999897
CCDC78	0.765332	0.105983	1.33256	0.0795334	0.936608	0.999897
CD72	0.236701	-0.258255	3.25117	-0.0794345	0.936687	NA
ZNF260	17.5527	-0.0112119	0.141295	-0.079351	0.936753	0.999897
NRF1	27.7275	-0.00912045	0.115021	-0.0792937	0.936799	0.999897
RAB19	0.165563	0.180059	2.27237	0.0792384	0.936843	NA
NQO2	31.0039	0.010977	0.138669	0.0791602	0.936905	0.999897
CAPN14	0.146666	-0.257164	3.25354	-0.0790413	0.937	NA
CHAC1	0.947999	-0.0618669	0.784349	-0.0788768	0.937131	0.999897
ACTR8	7.6878	-0.0163743	0.20763	-0.0788626	0.937142	0.999897
CDPF1	3.10922	-0.0252571	0.320464	-0.0788141	0.93718	0.999897
TRNP1	0.303928	0.168831	2.1425	0.0788008	0.937191	0.999897
ACO1	37.9013	-0.007996	0.101544	-0.0787444	0.937236	0.999897
PGRMC1	113.073	-0.0114175	0.14509	-0.0786928	0.937277	0.999897
PRDM2	22.0485	-0.0101655	0.129193	-0.078685	0.937283	0.999897
ATP6V1E2	0.191219	0.255875	3.25218	0.078678	0.937289	NA
IGSF23	0.191219	0.255875	3.25218	0.078678	0.937289	NA
CMTM7	5.26136	0.0238437	0.303056	0.0786775	0.937289	0.999897
MIR6831	0.488174	-0.0747186	0.950677	-0.0785951	0.937355	0.999897
IQCB1	11.5004	0.0137542	0.175077	0.0785606	0.937382	0.999897
LEMD3	15.6463	0.011821	0.150566	0.0785102	0.937422	0.999897
RAMP2	3.3291	0.0511671	0.652051	0.078471	0.937453	0.999897
LRRC6	0.134676	0.255329	3.25396	0.0784674	0.937456	NA
ADAMTS9	2.3766	0.0693239	0.883639	0.0784528	0.937468	0.999897
LMO7-AS1	1.09005	0.0624292	0.79641	0.0783883	0.937519	0.999897
TSPYL4	3.51493	-0.0246837	0.315321	-0.0782813	0.937604	0.999897
CELSR2	0.284849	-0.120239	1.53644	-0.0782579	0.937623	0.999897
MIR4724	0.737812	0.0681877	0.871371	0.0782534	0.937626	0.999897
BMP5	1.01696	-0.0858996	1.09778	-0.0782486	0.93763	0.999897
AFAP1-AS1	0.638512	-0.0692807	0.887698	-0.0780454	0.937792	0.999897
PDGFRL	11.2864	0.0209603	0.268657	0.0780187	0.937813	0.999897
EIF2AK3	21.5068	0.0107544	0.138116	0.0778647	0.937936	0.999897
WDR7	5.68126	0.0191812	0.246355	0.0778599	0.93794	0.999897
FBXO31	8.6796	0.0172323	0.221354	0.0778496	0.937948	0.999897
OSCP1	2.55553	-0.0297259	0.381982	-0.0778202	0.937971	0.999897
FBXO22-AS1	0.231228	-0.20863	2.68195	-0.0777903	0.937995	NA
HERC2	6.13054	0.0181147	0.23294	0.0777656	0.938015	0.999897
ADGRG2	2.50929	-0.039445	0.507763	-0.0776839	0.938079	0.999897
SFR1	7.0877	-0.0167279	0.215377	-0.0776678	0.938092	0.999897
CCDC101	8.07538	-0.016125	0.207751	-0.077617	0.938133	0.999897
FAM122B	27.8922	-0.0101083	0.130322	-0.0775646	0.938174	0.999897
ENDOV	2.54037	-0.0289157	0.372857	-0.0775517	0.938185	0.999897
LAGE3	17.5009	-0.010894	0.140499	-0.0775377	0.938196	0.999897
PHF12	19.5865	-0.010158	0.131053	-0.0775109	0.938217	0.999897
UFSP1	0.399045	-0.0826615	1.06763	-0.077425	0.938285	0.999897
LOC102724661	0.237556	0.141275	1.82599	0.0773691	0.93833	NA
OGG1	19.0862	0.0106874	0.138288	0.0772837	0.938398	0.999897
FBXO21	31.566	0.00817572	0.105807	0.0772701	0.938409	0.999897
SPHAR	2.54832	-0.0283148	0.366875	-0.0771782	0.938482	0.999897
GIT2	41.573	0.00972217	0.126025	0.0771446	0.938509	0.999897
CCND2	3.07408	-0.0660706	0.856885	-0.0771056	0.93854	0.999897
PPT2-EGFL8	0.758792	0.050324	0.653379	0.0770212	0.938607	0.999897
LOC100132215	0.166757	0.214884	2.79047	0.0770065	0.938618	NA
LINC01320	0.529436	-0.196741	2.55623	-0.0769653	0.938651	0.999897
AKT2	57.4639	0.00618918	0.0804602	0.0769223	0.938685	0.999897
MIR1260B	0.232024	0.140171	1.82299	0.0768906	0.938711	NA
NAPB	39.2723	-0.00846869	0.11042	-0.0766949	0.938866	0.999897
DCAF5	36.8296	-0.007553	0.0986789	-0.0765412	0.938989	0.999897
ZNF321P	1.99687	0.0309993	0.405106	0.0765213	0.939004	0.999897
FAM86JP	0.69876	0.0524857	0.685939	0.0765166	0.939008	0.999897
IKBIP	17.0428	-0.0112089	0.146868	-0.0763197	0.939165	0.999897
ODF2	142.156	-0.00453235	0.05939	-0.076315	0.939168	0.999897
AGPAT1	7.7329	-0.0158912	0.208291	-0.0762932	0.939186	0.999897
TGFBRAP1	14.4805	-0.0118847	0.155936	-0.0762154	0.939248	0.999897
DACH1	0.345726	0.195735	2.56904	0.07619	0.939268	0.999897
ALG3	117.867	0.00650859	0.085447	0.0761711	0.939283	0.999897
BMPER	0.301447	0.247086	3.2474	0.0760874	0.93935	0.999897
NFIC	6.15173	-0.0226033	0.297731	-0.0759185	0.939484	0.999897
SCAI	1.28961	0.0386826	0.510496	0.0757745	0.939598	0.999897
MIR664B	0.24769	0.118502	1.56388	0.0757739	0.939599	0.999897
FAM212A	0.273494	-0.116859	1.54267	-0.0757512	0.939617	0.999897
CCDC144A	1.03718	-0.0479007	0.633745	-0.0755836	0.93975	0.999897
MCAT	7.21719	0.016181	0.214319	0.0754997	0.939817	0.999897
SAMD11	0.24702	0.16847	2.23424	0.0754034	0.939894	0.999897
PIK3R2	55.7571	-0.00635778	0.0843631	-0.0753621	0.939927	0.999897
MIR4748	0.167016	-0.210774	2.79758	-0.0753415	0.939943	NA
KIAA0586	22.4398	-0.00968725	0.128652	-0.0752978	0.939978	0.999897
SMIM15	14.3313	0.0114374	0.152294	0.0751003	0.940135	0.999897
TRPC1	0.482116	-0.0872465	1.16231	-0.0750633	0.940164	0.999897
FUT4	1.15824	0.042526	0.567314	0.0749602	0.940246	0.999897
BOLA2	0.309282	-0.081891	1.09443	-0.0748252	0.940354	0.999897
BOLA2B	0.309282	-0.081891	1.09443	-0.0748252	0.940354	0.999897
MPEG1	0.821806	0.0762875	1.02016	0.0747803	0.94039	0.999897
C5orf46	0.363376	0.241096	3.23221	0.0745917	0.94054	0.999897
BEST3	0.420952	0.112886	1.51356	0.0745834	0.940546	0.999897
NDUFB2	101.426	0.00695722	0.0933348	0.0745404	0.94058	0.999897
ZNF793	1.09859	-0.0401735	0.541029	-0.0742538	0.940808	0.999897
APRT	155.84	0.00774307	0.10433	0.0742173	0.940837	0.999897
TPT1-AS1	2.12802	-0.0313406	0.422564	-0.0741678	0.940877	0.999897
KLHDC10	6.33475	-0.0174749	0.235686	-0.0741446	0.940895	0.999897
LPAR1	1.78693	-0.0529167	0.714124	-0.0741001	0.940931	0.999897
CHST7	0.867264	-0.0551425	0.74442	-0.0740744	0.940951	0.999897
KDM1B	6.76897	-0.0163893	0.221726	-0.0739166	0.941077	0.999897
ZNF154	0.333538	-0.116074	1.57207	-0.0738357	0.941141	0.999897
TRIM47	1.01857	0.0553324	0.749811	0.0737951	0.941173	0.999897
AMICA1	1.12212	0.0829749	1.12472	0.0737738	0.94119	0.999897
TMEM243	12.7913	0.0126055	0.170944	0.0737405	0.941217	0.999897
ENTPD4	33.0306	-0.00797151	0.108126	-0.0737242	0.94123	0.999897
DLG2	0.171045	-0.205377	2.78623	-0.0737113	0.94124	NA
HOTS	137.286	-0.0230391	0.313488	-0.0734927	0.941414	0.999897
MAMLD1	0.244348	0.238788	3.25352	0.0733937	0.941493	0.999897
SHQ1	6.71878	-0.0163684	0.223242	-0.0733215	0.94155	0.999897
INMT-FAM188B	0.756886	-0.0495805	0.676412	-0.0732992	0.941568	0.999897
TMEM9	184.02	-0.00844089	0.115202	-0.07327	0.941591	0.999897
ARSE	0.474682	-0.188095	2.57294	-0.0731053	0.941722	0.999897
CCDC130	16.5737	-0.0108387	0.148316	-0.0730785	0.941744	0.999897
KRTAP29-1	0.353452	-0.0729949	0.999061	-0.0730635	0.941756	0.999897
NDUFA7	30.6074	-0.00814268	0.111554	-0.0729933	0.941811	0.999897
LRRC28	14.3207	0.0112718	0.154512	0.0729511	0.941845	0.999897
ZNF138	13.6555	0.0118496	0.162704	0.0728292	0.941942	0.999897
ZNF623	15.308	-0.010847	0.148957	-0.0728194	0.94195	0.999897
CD28	0.854857	0.113447	1.55965	0.0727388	0.942014	0.999897
ZNF684	0.614999	-0.0510096	0.702814	-0.0725791	0.942141	0.999897
RPS6KA3	5.51616	-0.0182398	0.251459	-0.0725359	0.942175	0.999897
CC2D1A	8.61106	0.0144488	0.199361	0.0724757	0.942223	0.999897
HEATR5A	10.4829	-0.0133095	0.183917	-0.0723668	0.94231	0.999897
INPP5D	1.49343	-0.0596699	0.824613	-0.0723611	0.942315	0.999897
POGK	13.1039	-0.0114291	0.157962	-0.0723533	0.942321	0.999897
MAB21L3	0.188284	-0.161454	2.23274	-0.0723124	0.942353	NA
DIS3	21.4666	0.00905202	0.125204	0.0722984	0.942364	0.999897
PXDN	32.989	0.0157374	0.217756	0.072271	0.942386	0.999897
FGD5	0.738022	-0.0724676	1.0028	-0.0722654	0.942391	0.999897
SLC31A1	13.0548	-0.0116957	0.162045	-0.0721757	0.942462	0.999897
ORC3	33.5428	-0.00745677	0.10332	-0.0721716	0.942465	0.999897
TSPAN18	0.890459	-0.077682	1.0764	-0.0721682	0.942468	0.999897
ZFP64	9.25892	0.0139079	0.192819	0.0721293	0.942499	0.999897
SLC24A3	0.518994	0.0895973	1.24234	0.0721197	0.942507	0.999897
METTL10	10.032	0.0132702	0.184123	0.0720723	0.942544	0.999897
HOXA10	0.871073	-0.0734717	1.0199	-0.072038	0.942572	0.999897
ERAP2	13.2986	-0.0452179	0.627789	-0.0720272	0.94258	0.999897
ABCG2	75.466	0.0135029	0.187546	0.071998	0.942604	0.999897
MFSD8	4.65351	0.0192766	0.267758	0.0719927	0.942608	0.999897
MAFB	2.04545	-0.0552486	0.767504	-0.0719847	0.942614	0.999897
FAM117B	3.64772	-0.0224783	0.312279	-0.0719813	0.942617	0.999897
DDX52	11.0891	0.0124614	0.173131	0.0719766	0.942621	0.999897
KIAA0556	4.40567	0.020035	0.278415	0.0719608	0.942633	0.999897
MIR3917	31.4489	0.00899418	0.125029	0.0719368	0.942652	0.999897
ZNF737	0.507004	0.0524198	0.728722	0.0719338	0.942655	0.999897
CUL9	3.26751	-0.0231304	0.32161	-0.0719208	0.942665	0.999897
PRRX1	0.559776	0.154308	2.14673	0.0718807	0.942697	0.999897
FAM134C	27.6214	0.00808934	0.112692	0.0717826	0.942775	0.999897
TARID	0.222089	0.195743	2.72991	0.0717031	0.942838	NA
BNIP3L	35.4005	-0.00800294	0.111703	-0.071645	0.942884	0.999897
MIR6780B	0.105961	-0.232963	3.25389	-0.0715951	0.942924	NA
CREBBP	18.4933	0.010501	0.146706	0.0715784	0.942937	0.999897
TMEM120B	3.32199	-0.0228585	0.319787	-0.0714804	0.943015	0.999897
FAM106B	0.216725	0.132359	1.85287	0.0714348	0.943052	NA
CBLN3	0.989173	-0.0428391	0.59978	-0.0714247	0.94306	0.999897
SAMD4A	3.26683	0.0291449	0.40827	0.0713862	0.94309	0.999897
MMRN2	1.74689	-0.0605166	0.847917	-0.0713708	0.943103	0.999897
RAB32	2.83599	0.0258643	0.363839	0.0710871	0.943328	0.999897
ZNF204P	2.56603	-0.0253614	0.356959	-0.0710485	0.943359	0.999897
METTL7A	12.8796	-0.0170718	0.240402	-0.0710133	0.943387	0.999897
DUSP5P1	0.221143	0.23068	3.25015	0.0709753	0.943417	NA
LOC101928223	1.02935	0.0393907	0.555114	0.0709597	0.94343	0.999897
LOC100505666	2.48439	0.0262692	0.370272	0.0709456	0.943441	0.999897
HTRA3	3.39798	0.0409312	0.576969	0.0709416	0.943444	0.999897
PAXBP1	42.2966	0.0065553	0.092471	0.0708903	0.943485	0.999897
ORC2	26.804	0.00801859	0.113131	0.0708789	0.943494	0.999897
B4GALT5	31.5689	0.0085357	0.120435	0.0708738	0.943498	0.999897
CDKN1B	36.0121	-0.00909743	0.128423	-0.0708395	0.943525	0.999897
PIGX	6.92619	-0.0156242	0.220858	-0.0707432	0.943602	0.999897
CLASP2	17.3708	-0.00992262	0.140377	-0.0706857	0.943648	0.999897
MTMR3	31.8063	0.00825553	0.116819	0.0706696	0.943661	0.999897
TMEM241	3.92058	0.0206133	0.292113	0.070566	0.943743	0.999897
GALNT13	0.24469	-0.22955	3.25333	-0.0705585	0.943749	0.999897
PRSS27	0.180952	0.195094	2.76548	0.0705463	0.943759	NA
MED6	39.8751	0.00656448	0.0931967	0.0704368	0.943846	0.999897
ELMO2	22.2271	-0.00866078	0.122974	-0.0704277	0.943853	0.999897
PDE8B	1.63078	-0.0543302	0.772671	-0.0703148	0.943943	0.999897
CDK8	7.54051	-0.0146543	0.20846	-0.0702979	0.943957	0.999897
C12orf60	0.141657	0.200933	2.85963	0.0702653	0.943982	NA
ARHGAP1	33.0341	-0.00751827	0.107013	-0.0702554	0.94399	0.999897
SIRT7	27.9281	-0.00854302	0.121622	-0.0702423	0.944001	0.999897
PPARGC1B	2.79959	-0.024646	0.350875	-0.0702417	0.944001	0.999897
SMC5-AS1	0.140785	0.228153	3.25066	0.0701867	0.944045	NA
TNFRSF10A	0.367393	0.0956639	1.36394	0.070138	0.944084	0.999897
COX4I2	1.99033	0.0639807	0.913044	0.070074	0.944135	0.999897
RBM27	8.72079	-0.0137348	0.196065	-0.0700524	0.944152	0.999897
PMS2P1	2.59499	-0.025008	0.357684	-0.0699165	0.94426	0.999897
LINC00313	0.191798	0.227083	3.25381	0.0697901	0.944361	NA
GBA2	25.551	-0.00806799	0.115647	-0.069764	0.944381	0.999897
SLC16A7	0.177487	-0.226979	3.25396	-0.0697549	0.944389	NA
LINC01094	4.11606	0.0268066	0.384573	0.0697049	0.944429	0.999897
LINC01184	0.148777	-0.226541	3.25396	-0.0696201	0.944496	NA
CCR7	22.549	0.0282584	0.405987	0.0696043	0.944509	0.999897
ABI3	0.488278	0.107553	1.54592	0.069572	0.944534	0.999897
SNAPC3	6.97604	-0.0150665	0.216571	-0.0695685	0.944537	0.999897
UBE2Z	42.2845	-0.00623521	0.0897339	-0.0694856	0.944603	0.999897
CACNA2D3	0.145859	-0.225878	3.25396	-0.0694164	0.944658	NA
DHRS7B	9.45413	0.0131796	0.190114	0.0693251	0.944731	0.999897
HGD	0.22431	0.2253	3.25023	0.0693182	0.944736	NA
AKAP13	29.823	0.00999051	0.144202	0.0692813	0.944766	0.999897
SLC3A1	0.233325	-0.187636	2.71182	-0.0691919	0.944837	NA
CEP76	11.3927	-0.0119234	0.173025	-0.0689112	0.94506	0.999897
ADRA2A	0.380775	0.126746	1.84	0.0688838	0.945082	0.999897
SGK494	2.12411	-0.027072	0.394086	-0.0686957	0.945232	0.999897
ATF7	17.1264	0.00973143	0.142001	0.0685309	0.945363	0.999897
CEP41	3.97325	-0.0198304	0.289827	-0.0684217	0.94545	0.999897
MRPL19	6.73433	0.0151061	0.220824	0.0684079	0.945461	0.999897
LINC00312	0.2528	-0.222581	3.25396	-0.0684033	0.945465	0.999897
TNFAIP6	0.140864	-0.222566	3.25396	-0.0683987	0.945468	NA
MALT1	10.0895	0.0126787	0.185538	0.0683348	0.945519	0.999897
SSBP1	294.318	0.0054249	0.0794281	0.0682995	0.945547	0.999897
USP49	1.24931	-0.0359709	0.526742	-0.0682894	0.945555	0.999897
ZNF701	5.80174	-0.0161861	0.237022	-0.0682893	0.945555	0.999897
PLSCR3	29.8724	-0.00947165	0.138933	-0.068174	0.945647	0.999897
CX3CR1	0.346675	-0.147126	2.16231	-0.0680412	0.945753	0.999897
NME4	47.9318	0.0158651	0.234199	0.0677419	0.945991	0.999897
MIR2116	0.250835	-0.220372	3.25396	-0.0677244	0.946005	0.999897
CRAMP1L	8.09742	0.0138625	0.204726	0.0677123	0.946015	0.999897
ZNF112	1.77787	-0.029163	0.431743	-0.0675471	0.946146	0.999897
C8orf88	0.158504	0.190617	2.82232	0.0675391	0.946153	NA
C12orf49	11.3648	0.01162	0.172297	0.0674417	0.94623	0.999897
CNOT1	105.897	0.00629661	0.0933951	0.0674191	0.946248	0.999897
AUTS2	0.490118	-0.0845479	1.25497	-0.0673705	0.946287	0.999897
SNORA71D	0.260841	0.124183	1.84355	0.0673608	0.946294	0.999897
SNORA2A	0.196202	-0.185541	2.75451	-0.067359	0.946296	NA
NFKBIZ	112.222	-0.0155987	0.231633	-0.0673424	0.946309	0.999897
TNNI3	0.167336	-0.219106	3.25373	-0.0673399	0.946311	NA
A1CF	0.352794	0.218464	3.24502	0.0673226	0.946325	0.999897
CDCP1	4.43861	0.0212549	0.315977	0.0672671	0.946369	0.999897
TFPT	14.009	0.0104863	0.156018	0.0672125	0.946413	0.999897
KIAA1324	0.599561	0.135326	2.01839	0.0670465	0.946545	0.999897
SUN3	9.1732	0.013756	0.205217	0.0670317	0.946556	0.999897
LOC101927365	0.254645	0.103951	1.55213	0.0669729	0.946603	0.999897
LOC389033	0.174652	-0.217911	3.25385	-0.0669703	0.946605	NA
TMOD2	0.1657	-0.186905	2.79464	-0.0668799	0.946677	NA
PRR9	0.198706	-0.148506	2.22236	-0.0668236	0.946722	NA
SDHB	49.1528	0.00574003	0.0860149	0.066733	0.946794	0.999897
ATP9B	9.57321	-0.0125685	0.188435	-0.0666992	0.946821	0.999897
NUDT6	1.45025	-0.0323291	0.485416	-0.0666008	0.9469	0.999897
HYMAI	0.202997	-0.147619	2.21677	-0.066592	0.946906	NA
ECSCR	2.97173	-0.0477917	0.718319	-0.0665327	0.946954	0.999897
GPR143	0.344131	-0.0910663	1.36922	-0.0665095	0.946972	0.999897
GABRB3	0.307161	-0.215286	3.24127	-0.0664204	0.947043	0.999897
NDST1	49.2454	0.00760358	0.114801	0.0662325	0.947193	0.999897
TCEAL3	5.48585	-0.0301023	0.454572	-0.0662212	0.947202	0.999897
ZNF529-AS1	2.33035	-0.0261911	0.395908	-0.0661545	0.947255	0.999897
SYNC	0.461536	0.0712607	1.07771	0.0661221	0.947281	0.999897
MRPL40	27.2391	0.0077393	0.11708	0.0661026	0.947296	0.999897
MAP7	101.122	0.00472985	0.0715747	0.0660828	0.947312	0.999897
MYCBP2	7.38854	-0.0142721	0.216089	-0.0660476	0.94734	0.999897
TGFBR3L	0.197204	0.214595	3.251	0.0660088	0.947371	NA
SLC6A6	39.5542	-0.0123022	0.18647	-0.0659742	0.947398	0.999897
FBLIM1	165.023	0.00877938	0.133289	0.0658675	0.947483	0.999897
GLMN	4.87968	-0.017268	0.262214	-0.0658548	0.947493	0.999897
TSC22D1	177.282	-0.00831207	0.126727	-0.0655904	0.947704	0.999897
HIVEP3	0.502883	0.05634	0.860378	0.0654829	0.94779	0.999897
IL16	0.199228	-0.178256	2.72729	-0.0653602	0.947887	NA
MIR4321	1.11117	0.0440862	0.675986	0.0652175	0.948001	0.999897
ELOVL2	19.0571	0.011543	0.177175	0.0651503	0.948054	0.999897
SULT1C2	0.348708	-0.1399	2.15181	-0.0650151	0.948162	0.999897
C7orf49	92.4996	-0.00822366	0.126548	-0.0649844	0.948186	0.999897
GUSBP9	0.126219	0.211196	3.25396	0.0649043	0.94825	NA
MLC1	0.462547	-0.0944288	1.45525	-0.0648882	0.948263	0.999897
S1PR1	1.16482	0.0550857	0.849258	0.0648634	0.948283	0.999897
HSPA4	59.838	0.0053867	0.0830524	0.064859	0.948286	0.999897
ABCC9	0.196586	-0.210909	3.25396	-0.0648161	0.94832	NA
FBLL1	0.101789	-0.210895	3.25396	-0.064812	0.948324	NA
POLR2J4	0.101789	-0.210895	3.25396	-0.064812	0.948324	NA
SH3RF3	0.101789	-0.210895	3.25396	-0.064812	0.948324	NA
TCAP	0.101789	-0.210895	3.25396	-0.064812	0.948324	NA
ZMAT3	1.90379	0.027727	0.427868	0.0648027	0.948331	0.999897
PPP3CA	120.895	-0.00711117	0.10976	-0.0647883	0.948343	0.999897
MAPK1IP1L	19.7534	-0.00849495	0.131154	-0.0647707	0.948357	0.999897
SNTG2	0.140035	-0.185537	2.86853	-0.0646799	0.948429	NA
PLCG2	0.228927	-0.174207	2.69656	-0.0646034	0.94849	NA
RPL21P28	248.102	0.00498178	0.0771796	0.0645478	0.948534	0.999897
CDC16	68.9481	-0.0047102	0.0729963	-0.0645266	0.948551	0.999897
PSMB9	0.146191	-0.209784	3.25396	-0.0644704	0.948596	NA
FREM2	0.136603	-0.209783	3.25396	-0.0644703	0.948596	NA
ITM2A	0.791105	-0.0743886	1.15464	-0.0644259	0.948631	0.999897
APITD1	3.33427	0.0201832	0.313521	0.0643759	0.948671	0.999897
SCAND2P	1.42866	-0.0311274	0.483806	-0.0643385	0.948701	0.999897
JUN	75.9878	0.0246885	0.383815	0.0643239	0.948712	0.999897
ZNF610	7.53214	0.0136135	0.211806	0.0642734	0.948753	0.999897
MEOX2	0.864785	-0.0654987	1.01922	-0.0642636	0.94876	0.999897
PPIEL	0.94739	0.0395359	0.615235	0.0642614	0.948762	0.999897
PAM16	20.0963	0.00987712	0.153784	0.0642273	0.948789	0.999897
ZNF776	3.28406	0.0205029	0.319251	0.064222	0.948793	0.999897
LYPLA1	349.817	-0.00637364	0.0993938	-0.0641252	0.948871	0.999897
CDC26	7.7922	0.0135988	0.212281	0.0640606	0.948922	0.999897
SNORD82	0.730627	0.0553651	0.865512	0.0639681	0.948996	0.999897
SFXN2	2.614	-0.0233171	0.364869	-0.0639053	0.949046	0.999897
FPGT-TNNI3K	1.83733	-0.026641	0.417991	-0.0637358	0.949181	0.999897
ITPKC	13.7007	-0.0114588	0.179895	-0.0636972	0.949211	0.999897
ZNF711	0.259447	0.139693	2.1956	0.0636243	0.949269	0.999897
ADAMTS15	1.67565	0.0470682	0.740029	0.0636031	0.949286	0.999897
VSNL1	0.183744	0.175253	2.75809	0.0635414	0.949335	NA
SPG20-AS1	0.16758	0.20676	3.25396	0.0635412	0.949336	NA
IPMK	17.8127	0.0104518	0.164541	0.0635212	0.949351	0.999897
HHEX	0.760972	-0.0737999	1.16273	-0.0634713	0.949391	0.999897
FGF8	0.599437	-0.0578016	0.912369	-0.0633533	0.949485	0.999897
LOC101929516	0.976335	-0.0513964	0.813144	-0.0632071	0.949602	0.999897
MBD1	186.351	0.00427922	0.0677778	0.063136	0.949658	0.999897
NR2F1-AS1	0.449852	0.0861839	1.36573	0.0631046	0.949683	0.999897
YTHDF2	95.2489	0.00386498	0.0613429	0.0630062	0.949762	0.999897
LOC440173	0.201964	-0.139763	2.22016	-0.0629518	0.949805	NA
CDK11A	23.4397	0.00972014	0.154487	0.0629189	0.949831	0.999897
SNORD114-4	0.340194	-0.111109	1.76654	-0.0628965	0.949849	0.999897
ING3	8.04964	-0.012892	0.205023	-0.0628805	0.949862	0.999897
FRS2	80.6353	0.00635209	0.101048	0.062862	0.949876	0.999897
GGA1	66.4023	-0.00526895	0.0839283	-0.0627791	0.949942	0.999897
FAM104B	27.1798	0.00888803	0.141639	0.0627515	0.949964	0.999897
CDC42BPB	25.2034	0.00734687	0.117153	0.0627117	0.949996	0.999897
ZNF888	5.0669	0.0160799	0.256411	0.0627115	0.949996	0.999897
MIR3960	0.673351	0.0488377	0.778867	0.0627035	0.950003	0.999897
CPAMD8	1.87479	-0.0284878	0.454409	-0.062692	0.950012	0.999897
ARFGAP2	61.7534	-0.00471556	0.0753077	-0.0626172	0.950071	0.999897
WHAMMP3	2.35522	-0.0242442	0.387274	-0.0626022	0.950083	0.999897
ZNF225	1.04983	-0.0346605	0.555005	-0.0624509	0.950204	0.999897
KIAA1324L	2.9042	-0.0302646	0.484665	-0.0624443	0.950209	0.999897
TIGD7	0.505897	-0.0480013	0.768876	-0.0624305	0.95022	0.999897
GPT2	53.2131	-0.0108476	0.173823	-0.0624057	0.95024	0.999897
MIR3656	9.8928	-0.0131058	0.210402	-0.0622895	0.950332	0.999897
VMA21	6.67775	0.0137673	0.221657	0.0621107	0.950475	0.999897
SLC35E1	26.7591	-0.00700321	0.112889	-0.062036	0.950534	0.999897
NLRX1	11.178	0.0146597	0.236751	0.0619203	0.950626	0.999897
RBM48	3.90687	0.0181544	0.293756	0.0618011	0.950721	0.999897
TRAM1	110.853	0.00657668	0.106424	0.0617971	0.950724	0.999897
DKKL1	0.178694	-0.172527	2.792	-0.0617931	0.950728	NA
DTWD2	0.282755	0.0737855	1.19878	0.0615503	0.950921	0.999897
THOP1	40.8626	-0.00705711	0.114963	-0.0613861	0.951052	0.999897
COG6	33.8332	0.00658473	0.10732	0.0613558	0.951076	0.999897
CXCL12	0.820101	0.0916789	1.49655	0.0612602	0.951152	0.999897
NUDT17	0.489296	0.053665	0.877671	0.0611447	0.951244	0.999897
CIDEB	0.344843	0.132869	2.17418	0.0611122	0.95127	0.999897
ADRA2C	2.46911	-0.0325887	0.53382	-0.0610482	0.951321	0.999897
ZNF76	25.4683	-0.00818582	0.134184	-0.0610044	0.951356	0.999897
TRPM7	16.1888	-0.00886284	0.145463	-0.0609287	0.951416	0.999897
P3H3	1.51609	0.0448364	0.735917	0.0609259	0.951418	0.999897
COL27A1	162.715	-0.00967239	0.158795	-0.0609112	0.95143	0.999897
CDH13	1.9678	0.0525429	0.863083	0.0608781	0.951456	0.999897
AIDA	7.35611	0.0129633	0.213144	0.0608191	0.951503	0.999897
MIR4469	0.140565	-0.197853	3.25396	-0.060804	0.951515	NA
DNAJB1	195.785	0.0121292	0.200372	0.0605332	0.951731	0.999897
RNPEPL1	13.9396	-0.00983907	0.162547	-0.0605304	0.951733	0.999897
SNORA59A	0.25637	-0.0943279	1.55918	-0.0604985	0.951759	0.999897
SNORA59B	0.25637	-0.0943279	1.55918	-0.0604985	0.951759	0.999897
ENOX1	0.504297	0.0740161	1.22348	0.0604963	0.95176	0.999897
ZNF45	1.61148	-0.0269905	0.446188	-0.0604913	0.951764	0.999897
DLD	83.8843	-0.00467825	0.077368	-0.0604675	0.951783	0.999897
FTCD	0.990569	-0.145329	2.40384	-0.0604569	0.951792	0.999897
EARS2	24.4528	0.0075561	0.124995	0.0604511	0.951796	0.999897
RASGRF2-AS1	0.505663	-0.0707506	1.17496	-0.0602151	0.951984	0.999897
AADACL3	17.7399	0.0203082	0.338604	0.0599762	0.952175	0.999897
KRT19	2981.92	0.00674518	0.11274	0.0598297	0.952291	0.999897
PIGF	30.179	0.00637294	0.106529	0.0598237	0.952296	0.999897
DNAH14	0.880053	-0.0362285	0.606123	-0.0597709	0.952338	0.999897
PTGES3	678.079	0.00448059	0.07511	0.0596537	0.952431	0.999897
TIGAR	2.99066	0.0197442	0.3315	0.0595602	0.952506	0.999897
CDH16	0.393813	-0.107263	1.80094	-0.0595595	0.952506	0.999897
CKB	8.85317	0.018848	0.316776	0.0594995	0.952554	0.999897
DNAL1	2.55568	0.0218767	0.367747	0.0594884	0.952563	0.999897
MRPS33	55.2083	-0.00586761	0.0987216	-0.0594359	0.952605	0.999897
ACAP2	8.56596	0.0118762	0.199974	0.0593887	0.952642	0.999897
EAF1	17.0793	-0.00983472	0.165609	-0.0593852	0.952645	0.999897
SETD2	13.7101	-0.00944033	0.159039	-0.0593587	0.952666	0.999897
CRYBB1	0.170787	-0.192713	3.25217	-0.0592568	0.952748	NA
ARPC5	409.738	0.00447613	0.0755668	0.0592341	0.952766	0.999897
B9D2	4.32908	0.0165983	0.280375	0.0592003	0.952793	0.999897
SUZ12	25.1241	0.0073568	0.124368	0.0591536	0.95283	0.999897
ZNF680	2.83548	0.020222	0.342148	0.0591032	0.95287	0.999897
TMEM129	8.50911	0.0129016	0.218609	0.0590168	0.952939	0.999897
FRA10AC1	4.32697	0.0163213	0.276669	0.0589922	0.952958	0.999897
CLHC1	0.938957	-0.0377854	0.640679	-0.0589771	0.95297	0.999897
SETBP1	0.600031	0.0460125	0.780272	0.0589699	0.952976	0.999897
ARID5A	7.2258	-0.0172475	0.293093	-0.0588466	0.953074	0.999897
PVR	120.806	0.0127464	0.216735	0.0588112	0.953102	0.999897
ZNF664-FAM101A	1.10683	0.0327121	0.556281	0.0588049	0.953107	0.999897
KIT	0.104084	-0.191054	3.25396	-0.0587143	0.95318	NA
EFNB2	7.80358	-0.0168184	0.286748	-0.058652	0.953229	0.999897
CTHRC1	10.9519	0.0211757	0.361494	0.0585783	0.953288	0.999897
RPL37	482.768	0.0043984	0.0751034	0.0585647	0.953299	0.999897
APLF	0.623403	0.0425158	0.726383	0.0585308	0.953326	0.999897
CCDC151	0.13608	-0.190399	3.25396	-0.0585131	0.95334	NA
GLI2	0.135726	-0.190399	3.25396	-0.0585131	0.95334	NA
GRIK2	0.137991	-0.190399	3.25396	-0.0585131	0.95334	NA
SRPX	17.9864	-0.018657	0.319159	-0.0584567	0.953385	0.999897
FAM201A	0.273172	0.189928	3.24923	0.0584533	0.953388	0.999897
MRPS15	64.4742	0.00519985	0.0890242	0.0584094	0.953423	0.999897
ANKS1B	0.455594	-0.0646505	1.10938	-0.0582765	0.953528	0.999897
SMCR8	5.52748	0.0142142	0.243962	0.0582641	0.953538	0.999897
DGAT2	0.205091	0.189282	3.24988	0.0582427	0.953555	NA
ZNF860	4.11219	-0.0174067	0.299195	-0.0581784	0.953607	0.999897
ZNF816-ZNF321P	2.00086	0.0232596	0.400099	0.0581347	0.953641	0.999897
NTRK1	0.299803	0.188953	3.2513	0.0581161	0.953656	0.999897
TMEM52B	0.889681	0.0409435	0.705071	0.0580701	0.953693	0.999897
ABHD6	0.245754	-0.105288	1.81562	-0.0579903	0.953756	0.999897
RPS6KA2	1.36243	0.0461506	0.796846	0.0579166	0.953815	0.999897
CCDC85B	11.7759	0.0116399	0.201028	0.0579018	0.953827	0.999897
GPR153	0.474507	0.0787804	1.36227	0.0578302	0.953884	0.999897
TUBD1	13.7449	0.0096357	0.166752	0.0577848	0.95392	0.999897
SPAG5-AS1	0.269202	0.0881185	1.52506	0.0577803	0.953924	0.999897
GATAD2B	3.99582	-0.0169803	0.294266	-0.0577038	0.953985	0.999897
ARL4D	4.59711	-0.0166402	0.288499	-0.0576786	0.954005	0.999897
ZSWIM7	18.5276	0.00790826	0.137468	0.0575281	0.954124	0.999897
PLB1	8.67585	0.0114176	0.198717	0.0574567	0.954181	0.999897
LINC01588	0.142469	-0.1868	3.25374	-0.0574109	0.954218	NA
USP19	53.5672	0.00465121	0.0810403	0.0573938	0.954232	0.999897
CFL2	60.4569	-0.00732265	0.127649	-0.0573657	0.954254	0.999897
TCAIM	14.5673	0.00882528	0.153864	0.0573577	0.95426	0.999897
COMP	0.638406	-0.079744	1.39377	-0.0572148	0.954374	0.999897
MAPK8IP1	0.485636	0.0576127	1.00728	0.0571964	0.954389	0.999897
PKP4	5.83124	-0.0235384	0.411724	-0.0571702	0.95441	0.999897
COLEC10	0.294862	0.124237	2.17345	0.0571613	0.954417	0.999897
INTS9	21.7014	0.0071602	0.125379	0.0571086	0.954459	0.999897
SNORD114-28	0.14221	0.185823	3.25396	0.0571068	0.95446	NA
C4BPB	2.46856	-0.0554821	0.97268	-0.0570405	0.954513	0.999897
RPL21	246.352	0.00438046	0.0768109	0.0570292	0.954522	0.999897
BFAR	22.1776	-0.00708228	0.12451	-0.0568814	0.95464	0.999897
PSMC2	39.2423	0.00527113	0.0926965	0.0568644	0.954653	0.999897
EDNRA	2.41196	-0.0498854	0.877513	-0.0568486	0.954666	0.999897
TCEANC2	2.14794	-0.0220513	0.388111	-0.056817	0.954691	0.999897
CAMSAP2	60.5363	-0.00593512	0.104621	-0.0567295	0.954761	0.999897
TNFAIP8L2	0.228376	-0.184264	3.25036	-0.0566904	0.954792	NA
TAPT1-AS1	0.271863	-0.123113	2.18124	-0.0564418	0.95499	0.999897
ANKRD42	11.5995	-0.010265	0.181872	-0.056441	0.95499	0.999897
HMCN1	0.868249	0.0362986	0.644724	0.0563011	0.955102	0.999897
TMIGD3	0.466657	-0.102869	1.82915	-0.0562386	0.955152	0.999897
ASCC1	26.0864	-0.00656269	0.117102	-0.0560423	0.955308	0.999897
LOC100507006	0.236548	0.122825	2.19315	0.0560041	0.955339	NA
HLA-F	2.09721	0.0347964	0.62228	0.0559175	0.955407	0.999897
CRY1	21.2262	0.00901305	0.161317	0.0558717	0.955444	0.999897
CENPB	23.1395	-0.00698614	0.125054	-0.0558651	0.955449	0.999897
TMEM191A	0.236147	0.086694	1.55233	0.0558478	0.955463	NA
ZNRF3	2.72546	-0.0228035	0.409278	-0.0557165	0.955568	0.999897
FAM199X	7.43705	-0.0120185	0.216033	-0.0556328	0.955634	0.999897
DSTYK	6.78973	-0.0127922	0.230078	-0.0555996	0.955661	0.999897
ERBB2IP	53.9757	-0.00492646	0.0886531	-0.05557	0.955684	0.999897
PAX6	0.17404	-0.180372	3.24902	-0.0555157	0.955728	NA
C5orf42	3.48474	0.0174501	0.314859	0.0554219	0.955802	0.999897
LGI4	0.263216	0.146985	2.65768	0.0553057	0.955895	0.999897
FBXO4	16.1888	0.00806278	0.146031	0.0552127	0.955969	0.999897
FAM89A	108.244	0.0069192	0.125528	0.0551207	0.956042	0.999897
EDN3	0.702876	-0.0650695	1.18065	-0.0551132	0.956048	0.999897
KIAA1147	0.379931	-0.0668067	1.21225	-0.0551098	0.956051	0.999897
TBL1XR1	14.188	-0.00868997	0.157747	-0.0550879	0.956068	0.999897
NFIA	0.7394	0.0618232	1.1224	0.0550814	0.956074	0.999897
SDE2	6.57846	0.0126273	0.229548	0.0550096	0.956131	0.999897
RRAGB	7.86084	-0.0116193	0.211259	-0.0550005	0.956138	0.999897
PTPN4	2.10278	-0.0223013	0.405598	-0.0549838	0.956151	0.999897
CSTB	203.089	-0.0069849	0.127069	-0.0549694	0.956163	0.999897
RAPGEF5	0.37727	0.0961109	1.75296	0.0548277	0.956276	0.999897
SLC5A2	0.30386	-0.0834102	1.52218	-0.0547964	0.956301	0.999897
SCFD1	191.919	-0.00411272	0.0750967	-0.0547656	0.956325	0.999897
MED14	8.62868	0.010879	0.198977	0.0546747	0.956398	0.999897
PRRC1	57.7816	0.00508559	0.0930188	0.0546727	0.956399	0.999897
NDUFAF7	8.70107	0.0106791	0.195333	0.0546711	0.956401	0.999897
CCL2	4.92228	-0.0372403	0.681903	-0.0546123	0.956447	0.999897
MIR23B	0.254777	0.100633	1.84992	0.0543984	0.956618	0.999897
BCL7C	21.5623	-0.00704769	0.1297	-0.0543383	0.956666	0.999897
HOXC4	0.657957	0.0524008	0.964908	0.0543065	0.956691	0.999897
SEPT7	107.382	-0.00346115	0.0638503	-0.0542074	0.95677	0.999897
ZNF174	2.89582	-0.0182093	0.335967	-0.0541996	0.956776	0.999897
CGGBP1	55.2504	0.00446178	0.0823408	0.0541867	0.956786	0.999897
MAST3	1.50872	-0.0256882	0.474157	-0.0541767	0.956794	0.999897
COIL	8.54797	0.0105488	0.194883	0.054129	0.956832	0.999897
PLS1	2.26034	-0.0236392	0.437727	-0.0540045	0.956932	0.999897
PBX2	3.89376	0.0159419	0.295557	0.0539385	0.956984	0.999897
CACNA1A	1.01205	-0.0686243	1.27394	-0.0538678	0.957041	0.999897
TRIM29	4.85928	-0.0248401	0.461198	-0.05386	0.957047	0.999897
CTDP1	32.0416	0.00586574	0.109105	0.0537626	0.957124	0.999897
UPK3BL	2.45677	0.020903	0.388932	0.0537445	0.957139	0.999897
WAC-AS1	3.30129	-0.0174923	0.325789	-0.0536922	0.95718	0.999897
RGS20	0.608492	0.0511135	0.952203	0.0536792	0.957191	0.999897
TSPAN2	1.32026	0.0314298	0.586456	0.0535928	0.95726	0.999897
ZRANB2-AS2	0.139112	-0.174244	3.25143	-0.0535899	0.957262	NA
ALDH1L1	0.48563	-0.169287	3.16152	-0.0535461	0.957297	0.999897
DYNC1I1	0.10781	0.174165	3.25396	0.0535241	0.957314	NA
SCARNA9L	0.11922	0.174157	3.25396	0.0535217	0.957316	NA
ZNF891	0.399435	0.0436473	0.81669	0.0534441	0.957378	0.999897
ZMYND12	0.254811	-0.0728	1.36255	-0.0534294	0.95739	0.999897
SKI	27.0845	-0.00764364	0.143105	-0.0534129	0.957403	0.999897
LINC01572	0.11033	0.17379	3.25393	0.0534092	0.957406	NA
RCSD1	0.542614	0.0696511	1.30451	0.0533927	0.957419	0.999897
FUT10	3.21982	-0.0170478	0.319689	-0.0533262	0.957472	0.999897
RPL23AP53	0.100285	0.173502	3.25396	0.0533205	0.957477	NA
FAM200B	3.17185	0.0172506	0.324189	0.0532114	0.957563	0.999897
EXO5	3.21274	0.0168626	0.317222	0.053157	0.957607	0.999897
NFKBIE	3.68483	0.0172603	0.325035	0.0531029	0.95765	0.999897
LINC00937	0.652587	-0.0447776	0.844252	-0.0530381	0.957702	0.999897
LOC101929579	0.640111	-0.0574031	1.08238	-0.0530342	0.957705	0.999897
MEGF6	6.57353	-0.0156502	0.295172	-0.0530205	0.957716	0.999897
FZD4	0.333134	0.110173	2.07943	0.0529824	0.957746	0.999897
GPR89B	0.165941	0.119864	2.26284	0.0529708	0.957755	NA
MYO1E	41.973	-0.00582291	0.109967	-0.0529514	0.957771	0.999897
FAM13C	0.475536	0.165427	3.12511	0.0529347	0.957784	0.999897
GPR135	0.184281	-0.145883	2.7637	-0.0527854	0.957903	NA
CHD1	17.9691	-0.00808653	0.153584	-0.0526523	0.958009	0.999897
PDGFRA	2.04661	-0.0354254	0.673139	-0.0526272	0.958029	0.999897
SPG11	21.7768	-0.00668441	0.127238	-0.0525348	0.958103	0.999897
LOC100133091	0.308428	-0.0626652	1.19356	-0.0525029	0.958128	0.999897
MMGT1	9.90193	-0.00958676	0.183684	-0.0521915	0.958376	0.999897
ID2	15.7643	-0.0127032	0.243591	-0.0521497	0.958409	0.999897
CPT1B	78.3248	-0.00855574	0.164102	-0.0521367	0.95842	0.999897
MAGEA8	67.7614	-0.00421065	0.0808325	-0.052091	0.958456	0.999897
STBD1	19.4388	-0.00788233	0.151558	-0.0520088	0.958522	0.999897
BCL7B	64.705	0.00424432	0.0817067	0.0519459	0.958572	0.999897
MSI2	8.42203	-0.0116595	0.224624	-0.0519066	0.958603	0.999897
SYNE4	9.62088	0.00966538	0.186276	0.0518875	0.958618	0.999897
UXT-AS1	0.308214	-0.0667031	1.28581	-0.0518764	0.958627	0.999897
KLHL42	8.17024	0.0105918	0.204397	0.0518198	0.958672	0.999897
BBS9	12.6223	-0.0085539	0.165257	-0.0517613	0.958719	0.999897
SLC6A17	0.533139	-0.0393466	0.761016	-0.0517027	0.958766	0.999897
IPO8	16.9758	0.00730931	0.141402	0.0516916	0.958774	0.999897
BZW2	1457.13	-0.00401042	0.0776488	-0.0516481	0.958809	0.999897
ATP5G2	204.49	0.00362637	0.070268	0.0516077	0.958841	0.999897
RPL21P44	0.615018	-0.0496781	0.964091	-0.0515284	0.958904	0.999897
ARHGAP31	18.8457	-0.00834546	0.16207	-0.0514929	0.958933	0.999897
CCDC13	0.272604	-0.0801721	1.56127	-0.0513505	0.959046	0.999897
VAC14	12.6716	-0.00836511	0.162957	-0.0513331	0.95906	0.999897
PLEKHA4	3.61455	0.0173307	0.337954	0.0512811	0.959102	0.999897
SNORD63	0.772765	-0.0371916	0.727938	-0.0510916	0.959252	0.999897
ACAD11	9.69356	0.0100428	0.196765	0.0510393	0.959294	0.999897
CDADC1	3.95172	-0.0150203	0.29493	-0.0509284	0.959383	0.999897
ANKRD2	0.525836	0.0418081	0.821038	0.050921	0.959388	0.999897
EPHX2	8.46849	0.0136713	0.268566	0.0509049	0.959401	0.999897
SLC1A4	1.99334	-0.0230396	0.453657	-0.0507864	0.959496	0.999897
VANGL1	7.45192	0.0111601	0.220046	0.050717	0.959551	0.999897
ATG2B	4.16808	0.014395	0.285406	0.050437	0.959774	0.999897
PPARG	515.721	-0.00692579	0.137449	-0.0503882	0.959813	0.999897
LYSMD2	0.267839	-0.107133	2.12795	-0.0503458	0.959847	0.999897
SNRNP35	14.6289	0.00772382	0.153841	0.0502064	0.959958	0.999897
RRN3P1	0.180381	0.138678	2.76306	0.0501899	0.959971	NA
PHLPP1	8.42933	0.0106634	0.213369	0.0499761	0.960141	0.999897
PARP15	0.236234	0.162007	3.2494	0.0498573	0.960236	NA
LOC100128288	0.118967	-0.16189	3.25396	-0.0497519	0.96032	NA
RUNX2	0.111879	-0.16189	3.25396	-0.0497519	0.96032	NA
FANCL	13.5628	0.00824084	0.166122	0.0496072	0.960435	0.999897
HAS2	0.196285	0.110178	2.22275	0.0495685	0.960466	NA
SMYD4	5.09215	0.0126199	0.2548	0.0495284	0.960498	0.999897
UBE2Q2P1	0.270288	0.132105	2.67454	0.0493935	0.960606	0.999897
WASH3P	3.18215	0.0162074	0.328288	0.0493695	0.960625	0.999897
KDM4A	12.4153	0.00820972	0.166429	0.0493286	0.960657	0.999897
ATP7A	5.74415	0.0120937	0.245306	0.0493007	0.96068	0.999897
CUEDC1	1.805	0.0345384	0.700805	0.0492839	0.960693	0.999897
NOL12	4.40407	0.0135055	0.274139	0.049265	0.960708	0.999897
ZNF582-AS1	0.492021	-0.043199	0.877671	-0.04922	0.960744	0.999897
MIR6876	0.3412	-0.0679767	1.3811	-0.0492194	0.960744	0.999897
AGXT	9.79749	-0.013378	0.272219	-0.0491442	0.960804	0.999897
KLRF1	0.267068	0.0665182	1.35558	0.04907	0.960864	0.999897
KIAA1614	0.178777	0.110178	2.24895	0.0489908	0.960927	NA
TIFA	3.51625	0.0152601	0.31274	0.0487948	0.961083	0.999897
OSGEP	16.1711	0.00711287	0.145842	0.048771	0.961102	0.999897
GABPA	17.6296	0.00679552	0.139395	0.04875	0.961119	0.999897
NIP7	24.5973	0.0072737	0.149257	0.0487327	0.961132	0.999897
MIR6796	0.141282	0.15852	3.25396	0.0487162	0.961145	NA
MLKL	2.68073	0.0229883	0.472145	0.0486891	0.961167	0.999897
ZNF628	1.94911	-0.0208552	0.428819	-0.048634	0.961211	0.999897
CKMT1A	1.96768	0.0205282	0.422726	0.0485614	0.961269	0.999897
MLF1	7.31493	-0.0136386	0.280867	-0.048559	0.961271	0.999897
MIR5581	0.213968	0.089163	1.83838	0.0485009	0.961317	NA
MIR8066	0.174755	-0.15759	3.25224	-0.0484557	0.961353	NA
CABP1	0.157496	-0.157493	3.25396	-0.0484006	0.961397	NA
TNRC6C	0.252146	-0.0876315	1.81117	-0.0483839	0.96141	0.999897
DRAIC	0.570437	-0.111048	2.29628	-0.0483599	0.961429	0.999897
KLF16	8.31664	-0.00986618	0.204223	-0.0483108	0.961469	0.999897
ZNF429	2.85381	-0.0167821	0.347531	-0.0482894	0.961486	0.999897
HEATR4	0.315397	0.104576	2.16942	0.0482044	0.961553	0.999897
FOLH1	0.403861	0.123144	2.56322	0.0480426	0.961682	0.999897
CD24	1150.78	0.00973591	0.203982	0.0477293	0.961932	0.999897
FAM105A	0.188472	-0.154915	3.2513	-0.0476472	0.961997	NA
RNF25	10.401	0.00860906	0.180889	0.0475931	0.962041	0.999897
PRKAR1A	218.63	-0.00286736	0.0602721	-0.0475736	0.962056	0.999897
PIKFYVE	7.64623	-0.00991822	0.208701	-0.0475235	0.962096	0.999897
HGSNAT	34.5298	-0.00510903	0.107607	-0.0474785	0.962132	0.999897
SWT1	8.83188	-0.00923721	0.194661	-0.0474529	0.962152	0.999897
MCM9	5.18483	0.0121824	0.256744	0.0474497	0.962155	0.999897
SMIM7	28.0669	-0.0052423	0.110538	-0.0474254	0.962174	0.999897
SEMA4F	10.2061	-0.00892995	0.18845	-0.0473863	0.962205	0.999897
NAV3	0.187102	-0.15416	3.2536	-0.0473815	0.962209	NA
DDI2	16.3585	0.00696283	0.14698	0.0473726	0.962216	0.999897
TFAP2B	0.12788	-0.154057	3.25258	-0.0473646	0.962223	NA
RC3H1	15.6184	-0.00711639	0.15027	-0.0473572	0.962229	0.999897
SCARNA21	0.113751	-0.154015	3.25396	-0.0473317	0.962249	NA
TFR2	2.01572	0.0225081	0.47652	0.0472343	0.962326	0.999897
RUNX1	23.0011	-0.00751212	0.15933	-0.0471481	0.962395	0.999897
ZNF653	2.06116	0.0198344	0.420741	0.0471417	0.9624	0.999897
HIST1H1D	0.35387	0.0671043	1.42723	0.0470171	0.9625	0.999897
KCNQ1	1.84004	0.0220336	0.469084	0.0469715	0.962536	0.999897
PDCL	9.85793	0.00857841	0.182889	0.0469051	0.962589	0.999897
SEMA6B	0.70868	0.0467171	0.996567	0.0468781	0.96261	0.999897
REPIN1	45.0083	0.00506338	0.108098	0.0468406	0.96264	0.999897
A2ML1	0.135097	0.152137	3.2529	0.0467697	0.962697	NA
PARN	73.716	0.00408955	0.0875444	0.046714	0.962741	0.999897
BCKDK	53.4962	0.00414322	0.088891	0.0466101	0.962824	0.999897
PAG1	10.997	0.0088002	0.188934	0.0465783	0.962849	0.999897
CNTNAP2	0.214865	0.0858729	1.84672	0.0465001	0.962912	NA
TSNARE1	3.8231	0.0142073	0.306209	0.0463972	0.962994	0.999897
CYB5R4	8.97807	-0.00890476	0.192088	-0.0463576	0.963025	0.999897
CD5L	0.665554	0.11606	2.50863	0.0462644	0.9631	0.999897
SMG9	11.6073	0.00809993	0.175502	0.0461529	0.963188	0.999897
AJAP1	0.155323	0.149853	3.25396	0.0460525	0.963268	NA
TXNL4B	15.3433	-0.00699111	0.151888	-0.0460281	0.963288	0.999897
CHIC2	22.3191	0.00715076	0.155716	0.0459217	0.963373	0.999897
GDF11	1.01741	-0.0266622	0.580644	-0.0459183	0.963375	0.999897
LINC00920	0.654483	0.0354887	0.773045	0.0459078	0.963384	0.999897
POTEF	0.245439	-0.0719356	1.56701	-0.0459063	0.963385	0.999897
SFXN3	38.7568	-0.00523285	0.11431	-0.0457777	0.963487	0.999897
LINC01578	134.593	-0.00367443	0.0803423	-0.0457346	0.963522	0.999897
KLHL35	0.188071	-0.148733	3.25332	-0.0457173	0.963536	NA
UBR7	14.2639	-0.00695332	0.152121	-0.0457092	0.963542	0.999897
PDCL3	20.3863	0.00599361	0.131204	0.0456816	0.963564	0.999897
SPATA24	0.757014	-0.0300193	0.65786	-0.0456318	0.963604	0.999897
SSH2	19.9932	0.00974348	0.213659	0.045603	0.963627	0.999897
CDK14	0.874554	0.039647	0.871635	0.0454858	0.96372	0.999897
GNL1	1.37887	0.0228567	0.50296	0.0454443	0.963753	0.999897
OSBPL7	0.278607	-0.0827814	1.82233	-0.0454261	0.963768	0.999897
RARG	8.08003	-0.0125327	0.276046	-0.0454009	0.963788	0.999897
RNF181	60.9431	-0.00382748	0.0845342	-0.0452774	0.963886	0.999897
MED23	38.19	0.00434317	0.0959749	0.0452532	0.963905	0.999897
ATM	7.40974	0.00968053	0.214171	0.0452001	0.963948	0.999897
SLMO2	71.282	-0.00338318	0.0749376	-0.0451466	0.96399	0.999897
LOC101929378	0.926155	-0.0274628	0.609568	-0.0450529	0.964065	0.999897
RALGAPA1P	1.15991	0.0244871	0.544387	0.044981	0.964122	0.999897
MIR6880	0.0941584	0.145463	3.25396	0.0447035	0.964344	NA
PRORSD1P	0.100787	0.145463	3.25396	0.0447035	0.964344	NA
ETV6	3.44623	-0.0148313	0.331893	-0.0446872	0.964357	0.999897
MZF1	15.76	0.00892639	0.200116	0.044606	0.964421	0.999897
NIPSNAP3B	0.236191	0.0812205	1.82232	0.0445698	0.96445	NA
NUCB1-AS1	1.25662	0.0281258	0.631677	0.0445256	0.964485	0.999897
LPAR6	4.66599	0.0264945	0.595408	0.0444981	0.964507	0.999897
C10orf88	3.40741	0.0138446	0.311889	0.0443893	0.964594	0.999897
DOCK1	41.3364	0.00424866	0.095777	0.0443599	0.964618	0.999897
ZNF574	4.39777	-0.0124887	0.281731	-0.0443283	0.964643	0.999897
GCNT1	39.0455	-0.00764268	0.172637	-0.0442703	0.964689	0.999897
HBEGF	1.3625	0.0348571	0.788581	0.0442023	0.964743	0.999897
PDLIM5	201.508	-0.00536381	0.121394	-0.0441853	0.964757	0.999897
FIBCD1	0.512468	0.0548316	1.24117	0.0441774	0.964763	0.999897
UPRT	19.6833	-0.00589507	0.133458	-0.0441718	0.964767	0.999897
FAAP100	12.3859	0.00748889	0.169641	0.0441456	0.964788	0.999897
HIST1H2AE	2.27758	0.0240565	0.545489	0.0441008	0.964824	0.999897
ZMAT2	53.6917	0.00363705	0.0825018	0.0440845	0.964837	0.999897
ITIH4	1.05226	0.0309289	0.704135	0.0439247	0.964964	0.999897
RPS26	133.241	-0.00973594	0.221674	-0.0439202	0.964968	0.999897
GTPBP1	9.79932	-0.0083297	0.19066	-0.0436888	0.965152	0.999897
ADPRM	1.92028	-0.0182554	0.417988	-0.0436745	0.965164	0.999897
PCDH17	0.407136	0.110162	2.52256	0.0436706	0.965167	0.999897
LPPR2	7.10296	-0.0107289	0.245787	-0.0436514	0.965182	0.999897
SNAP25	0.129637	0.14199	3.25396	0.0436361	0.965194	NA
GBP4	0.152272	0.141985	3.25396	0.0436347	0.965196	NA
TRIM33	35.8456	0.00477181	0.109517	0.0435714	0.965246	0.999897
HRAT17	0.213	-0.0970127	2.22715	-0.043559	0.965256	NA
SGCA	0.438182	-0.0591305	1.35856	-0.0435245	0.965283	0.999897
PJA2	35.4372	0.00455391	0.104671	0.0435069	0.965297	0.999897
ELMO1	97.0144	-0.00493341	0.113469	-0.043478	0.965321	0.999897
MARCH1	0.154583	-0.141401	3.2529	-0.0434692	0.965327	NA
ATP1B2	0.187217	-0.141403	3.25396	-0.0434556	0.965338	NA
SNORA80E	0.0992198	-0.141386	3.25396	-0.0434504	0.965342	NA
MIR5587	0.198644	0.118667	2.73742	0.0433499	0.965423	NA
PID1	48.8283	0.0100961	0.233049	0.0433216	0.965445	0.999897
DCK	5.972	-0.0103361	0.23885	-0.0432746	0.965483	0.999897
MIR658	4.32521	-0.0121686	0.282253	-0.0431125	0.965612	0.999897
PSMB4	207.169	0.00248777	0.0577657	0.0430666	0.965648	0.999897
SUPT6H	31.5431	0.0044528	0.103475	0.0430325	0.965676	0.999897
KCNJ5	0.372051	0.11041	2.57263	0.0429171	0.965768	0.999897
ELAVL1	15.6616	0.00624269	0.145604	0.0428745	0.965802	0.999897
NBPF10	1.45569	0.0206556	0.481781	0.0428733	0.965802	0.999897
TMC3-AS1	0.166266	-0.119796	2.79778	-0.0428183	0.965846	NA
ARMT1	38.2455	-0.00437074	0.102206	-0.0427641	0.96589	0.999897
TCERG1L	0.980281	0.0288061	0.673765	0.042754	0.965898	0.999897
ZBTB42	1.96252	0.0176591	0.413278	0.0427292	0.965917	0.999897
FAM174B	15.1589	0.0114336	0.268281	0.0426179	0.966006	0.999897
CD27-AS1	1.12325	-0.0279419	0.655781	-0.0426086	0.966014	0.999897
TP53I3	36.061	0.00534621	0.126264	0.0423414	0.966227	0.999897
ZIM2-AS1	0.469925	0.0368609	0.87066	0.0423367	0.96623	0.999897
FAM178A	8.59217	0.00847394	0.200251	0.0423167	0.966246	0.999897
MED7	10.9069	-0.00741077	0.175661	-0.0421879	0.966349	0.999897
ZNF606	0.575826	-0.0296219	0.703266	-0.0421204	0.966403	0.999897
PSMB8-AS1	0.153014	-0.136984	3.25396	-0.0420977	0.966421	NA
MIR512-2	0.213572	-0.13685	3.25396	-0.0420567	0.966454	NA
NAA30	6.81381	-0.00933681	0.222274	-0.0420058	0.966494	0.999897
PRR16	0.480886	-0.0672739	1.60752	-0.0418496	0.966619	0.999897
GAST	0.332688	0.135861	3.24966	0.0418078	0.966652	0.999897
KIAA1715	26.672	-0.00483437	0.115692	-0.0417866	0.966669	0.999897
MIR6761	0.236875	-0.0916778	2.19682	-0.0417321	0.966712	NA
IGFBP4	24.4967	0.0270722	0.648755	0.0417294	0.966714	0.999897
CMC1	13.9483	0.00658305	0.157852	0.0417038	0.966735	0.999897
DNASE1L2	0.266104	0.0654883	1.57245	0.0416473	0.96678	0.999897
POLI	8.34927	-0.00841289	0.202109	-0.0416255	0.966797	0.999897
SCARNA13	3.34437	-0.0138011	0.33186	-0.0415873	0.966828	0.999897
MFRP	0.264586	0.110165	2.65235	0.0415348	0.96687	0.999897
HIATL2	3.03549	-0.0139522	0.336309	-0.0414864	0.966908	0.999897
RSG1	1.80072	0.0176904	0.428742	0.0412611	0.967088	0.999897
LILRA2	0.148475	-0.134186	3.25396	-0.0412378	0.967106	NA
TFB2M	11.6862	0.00693717	0.168419	0.0411899	0.967144	0.999897
PHF8	24.205	0.00499189	0.121605	0.04105	0.967256	0.999897
ADM5	0.948581	0.030571	0.747645	0.0408897	0.967384	0.999897
TRAF2	14.7922	-0.00617231	0.151383	-0.0407727	0.967477	0.999897
SAFB2	27.5511	-0.00477308	0.117072	-0.0407704	0.967479	0.999897
TBXA2R	0.217188	0.110168	2.71597	0.0405629	0.967644	NA
PRDX2	133.306	0.00337086	0.0833063	0.0404634	0.967724	0.999897
NPR3	0.213261	0.110168	2.72283	0.0404607	0.967726	NA
CLCN5	7.42964	-0.00894116	0.221268	-0.0404087	0.967767	0.999897
SLC25A27	4.82244	-0.0183582	0.454414	-0.0403996	0.967775	0.999897
IFT140	1.99174	-0.0166894	0.413565	-0.0403549	0.96781	0.999897
R3HCC1L	51.9627	0.00338813	0.0839618	0.0403532	0.967812	0.999897
GATA3-AS1	17.5581	0.0063444	0.157498	0.0402823	0.967868	0.999897
KDR	3.03285	0.0268931	0.668217	0.0402461	0.967897	0.999897
BBS12	1.10863	-0.0217708	0.541262	-0.0402223	0.967916	0.999897
ITPKB	2.05779	-0.0172247	0.428825	-0.0401671	0.96796	0.999897
NFIL3	189.733	0.00519838	0.129708	0.0400776	0.968031	0.999897
NNT-AS1	1.11847	-0.021909	0.546759	-0.0400708	0.968037	0.999897
BLOC1S4	19.772	0.00533332	0.133324	0.0400026	0.968091	0.999897
GALNT10	2.82678	0.0138916	0.347533	0.039972	0.968115	0.999897
PSMD5-AS1	1.45622	0.0228782	0.572897	0.0399342	0.968146	0.999897
ZCCHC2	15.5988	0.00620937	0.155508	0.0399297	0.968149	0.999897
GPSM3	0.10989	-0.129723	3.25396	-0.0398663	0.9682	NA
RHPN1	0.10989	-0.129723	3.25396	-0.0398663	0.9682	NA
RNF121	55.1783	0.00401429	0.100712	0.039859	0.968206	0.999897
ANGPTL2	1.29979	-0.0350436	0.879666	-0.0398374	0.968223	0.999897
CNTRL	2.1432	0.015803	0.397813	0.0397247	0.968313	0.999897
TMEM256-PLSCR3	18.1099	0.00582711	0.146693	0.0397231	0.968314	0.999897
DENND1C	0.188186	-0.10879	2.74655	-0.0396097	0.968404	NA
GPR27	0.251926	-0.0718182	1.81423	-0.039586	0.968423	0.999897
CYTL1	0.220345	-0.107094	2.7092	-0.0395296	0.968468	NA
C16orf58	40.2038	0.00398772	0.100939	0.0395064	0.968487	0.999897
MGAT2	21.133	-0.00619324	0.156783	-0.0395019	0.96849	0.999897
MIR199A2	0.371276	-0.0727702	1.8424	-0.0394974	0.968494	0.999897
LY75-CD302	2.53529	-0.01502	0.380341	-0.0394908	0.968499	0.999897
C11orf63	0.614037	0.0352863	0.893896	0.0394747	0.968512	0.999897
LHX4	0.427842	-0.0974163	2.47667	-0.0393336	0.968624	0.999897
C1QTNF3	1.31736	-0.0226206	0.575269	-0.0393219	0.968634	0.999897
PVRL2	43.7528	-0.00617176	0.157284	-0.0392396	0.968699	0.999897
PSMA3-AS1	17.3743	-0.00727633	0.18611	-0.0390969	0.968813	0.999897
ALG12	11.8083	-0.00655766	0.167803	-0.0390794	0.968827	0.999897
CDH3	1.90505	-0.0240412	0.616278	-0.0390104	0.968882	0.999897
LPP	13.5449	0.00648308	0.166248	0.0389964	0.968893	0.999897
MLXIPL	0.677893	0.0791125	2.02875	0.0389956	0.968894	0.999897
RAD51B	4.37466	-0.0107934	0.277572	-0.0388849	0.968982	0.999897
PRR29	0.19572	-0.107089	2.75515	-0.0388685	0.968995	NA
SPATA7	3.98832	0.0112673	0.291472	0.0386566	0.969164	0.999897
CEBPG	39.5563	-0.00370323	0.0958573	-0.0386327	0.969183	0.999897
ZNF782	0.633148	0.0273567	0.709029	0.0385833	0.969223	0.999897
ALG14	23.7557	0.00473181	0.122668	0.0385742	0.96923	0.999897
MKS1	11.4134	-0.00655785	0.1701	-0.0385529	0.969247	0.999897
LRRC24	0.998468	-0.0239571	0.621455	-0.03855	0.969249	0.999897
VSTM4	0.157499	-0.125326	3.25396	-0.038515	0.969277	NA
MED17	14.9502	-0.00576637	0.149787	-0.0384971	0.969291	0.999897
GNA15	0.364766	0.0827654	2.15169	0.0384654	0.969317	0.999897
FAM98B	11.608	-0.00644584	0.167632	-0.0384522	0.969327	0.999897
HTATSF1P2	0.398564	0.0368477	0.959371	0.0384082	0.969362	0.999897
PI4KA	28.9752	0.00421392	0.109796	0.0383797	0.969385	0.999897
MIRLET7A1	0.118774	-0.124852	3.25396	-0.0383693	0.969393	NA
KIAA1033	44.4267	-0.00357064	0.0931359	-0.038338	0.969418	0.999897
NDUFB8	193.331	-0.00286188	0.0747282	-0.0382972	0.969451	0.999897
APPL1	9.97583	-0.00708345	0.185194	-0.0382489	0.969489	0.999897
SYNJ2	6.28107	0.00909661	0.238233	0.0381836	0.969541	0.999897
RDH14	14.3552	0.00576952	0.15214	0.0379224	0.96975	0.999897
LINC00926	0.269008	-0.0585739	1.54858	-0.0378242	0.969828	0.999897
VEGFC	0.359175	0.0779997	2.06311	0.0378068	0.969842	0.999897
TCF21	1.64386	-0.0305559	0.809586	-0.0377427	0.969893	0.999897
SNORD61	0.104563	0.122618	3.25396	0.0376826	0.969941	NA
ZNF521	0.427159	0.0564102	1.49737	0.0376729	0.969949	0.999897
MIR491	0.0970921	-0.122468	3.25347	-0.0376422	0.969973	NA
ZBTB3	1.12751	0.0202675	0.538457	0.0376399	0.969975	0.999897
OR56A3	0.169483	-0.104819	2.78763	-0.0376014	0.970006	NA
SCFD2	5.55035	-0.00930382	0.247639	-0.0375701	0.97003	0.999897
GPX8	239.326	-0.00467655	0.12466	-0.0375144	0.970075	0.999897
NSMCE4A	28.4837	0.00417835	0.111585	0.0374455	0.97013	0.999897
SNORA12	0.109234	-0.121544	3.25396	-0.0373528	0.970204	NA
SUMO1	138.317	-0.00230332	0.0616886	-0.037338	0.970216	0.999897
CCDC146	0.108785	0.121494	3.25396	0.0373372	0.970216	NA
RHEBL1	1.15924	-0.0214885	0.577457	-0.0372123	0.970316	0.999897
MFAP1	25.7742	-0.00430331	0.115734	-0.0371829	0.970339	0.999897
ZNF484	6.57815	0.00845549	0.227721	0.0371309	0.970381	0.999897
NDUFAF6	4.00001	-0.0105458	0.284568	-0.037059	0.970438	0.999897
JUNB	226.258	0.0074589	0.201281	0.0370571	0.970439	0.999897
RARA-AS1	0.172135	-0.12045	3.25396	-0.0370164	0.970472	NA
AOAH	0.763714	-0.034221	0.924817	-0.037003	0.970483	0.999897
EFCAB11	9.86765	-0.00681172	0.184346	-0.0369508	0.970524	0.999897
BEAN1-AS1	0.300666	-0.056122	1.52089	-0.0369007	0.970564	0.999897
SH3BGR	1.13574	-0.0206153	0.560311	-0.0367926	0.97065	0.999897
EP300-AS1	0.549877	-0.0268933	0.732697	-0.0367045	0.970721	0.999897
DHX29	13.7841	-0.00570211	0.155443	-0.0366829	0.970738	0.999897
TROVE2	36.4706	-0.00369242	0.100672	-0.0366777	0.970742	0.999897
C10orf32-ASMT	2.42943	0.0137336	0.375623	0.0365623	0.970834	0.999897
ZNF304	6.11899	-0.00866203	0.237103	-0.0365328	0.970858	0.999897
SLK	32.2465	-0.00420143	0.115356	-0.0364213	0.970946	0.999897
LOC646762	3.78892	0.0111744	0.307832	0.0363004	0.971043	0.999897
IGFBP3	3838.8	-0.00744976	0.205857	-0.036189	0.971132	0.999897
LGALS3	496.918	0.00623656	0.172757	0.0361001	0.971203	0.999897
ADGRD1	0.917566	0.0332814	0.922914	0.0360612	0.971234	0.999897
FBXO34	7.75561	-0.00784509	0.217582	-0.0360558	0.971238	0.999897
LOC339803	2.47021	-0.0128885	0.358863	-0.0359148	0.97135	0.999897
MCTS2P	6.65906	0.00804681	0.224976	0.0357675	0.971468	0.999897
ARL6	3.60986	0.0109048	0.305024	0.0357507	0.971481	0.999897
RPSAP58	13.6804	-0.0145171	0.406327	-0.0357277	0.971499	0.999897
MED9	3.32544	0.0111785	0.312955	0.0357192	0.971506	0.999897
RPL31	1408.18	0.00236568	0.066234	0.035717	0.971508	0.999897
GPN2	12.1664	-0.00588433	0.165023	-0.0356577	0.971555	0.999897
PXMP4	4.09106	-0.0100421	0.281768	-0.0356394	0.97157	0.999897
DNPEP	26.7929	-0.00420202	0.117949	-0.0356258	0.971581	0.999897
GAS6	3.63565	-0.0250182	0.703177	-0.0355789	0.971618	0.999897
PAF1	78.1402	0.00269229	0.0757003	0.0355652	0.971629	0.999897
UBE2M	45.7463	-0.00317215	0.0892861	-0.0355279	0.971659	0.999897
ANKRD39	8.70755	-0.00711797	0.200438	-0.0355122	0.971671	0.999897
ZNF136	3.33268	-0.0111494	0.314206	-0.0354845	0.971693	0.999897
PIK3CA	6.84272	-0.00791713	0.2241	-0.0353285	0.971818	0.999897
MIR6730	1.10265	0.0242235	0.687043	0.0352576	0.971874	0.999897
LOC101927905	0.508689	0.0351762	1.00034	0.0351641	0.971949	0.999897
NUDT9	34.1256	-0.00361287	0.103083	-0.035048	0.972041	0.999897
FGFBP1	10.381	-0.0401239	1.14877	-0.0349276	0.972137	0.999897
FAM169A	0.169862	0.078868	2.25972	0.0349017	0.972158	NA
RPIA	26.2409	0.00436267	0.125438	0.0347795	0.972256	0.999897
ZMYM6	3.75958	-0.0103028	0.296272	-0.0347749	0.972259	0.999897
ZDHHC6	53.7333	0.00305032	0.0879465	0.0346838	0.972332	0.999897
SNORA15	0.301789	0.0413391	1.19274	0.0346591	0.972352	0.999897
MIR6073	0.114632	-0.112759	3.25393	-0.0346533	0.972356	NA
GPANK1	3.62764	0.0103943	0.30023	0.0346211	0.972382	0.999897
SOCS6	9.32128	0.00679171	0.197337	0.0344167	0.972545	0.999897
ELAC1	2.73168	-0.011831	0.344412	-0.0343513	0.972597	0.999897
DZIP1L	0.24588	-0.0634801	1.84871	-0.0343375	0.972608	0.999897
TMEM200A	5.45282	-0.0151016	0.441522	-0.0342035	0.972715	0.999897
BNC1	0.809973	0.0682438	2.00079	0.0341084	0.972791	0.999897
ABCB8	34.3032	-0.00415731	0.122044	-0.034064	0.972826	0.999897
CCDC109B	21.4249	0.00530641	0.156683	0.0338671	0.972983	0.999897
DIO2-AS1	0.155073	0.110182	3.25396	0.033861	0.972988	NA
LOC100129046	0.140482	0.110182	3.25396	0.033861	0.972988	NA
NEMP1	15.3635	-0.00547615	0.161725	-0.033861	0.972988	0.999897
COG7	6.94939	-0.00744449	0.219862	-0.0338598	0.972989	0.999897
LOC100507639	0.166928	0.11017	3.25396	0.0338572	0.972991	NA
MIR548AA1	0.332822	0.110145	3.25396	0.0338495	0.972997	0.999897
MED16	22.6139	-0.00426682	0.126274	-0.0337901	0.973045	0.999897
CASP2	32.414	0.00348068	0.103156	0.0337418	0.973083	0.999897
SYBU	3.99056	0.0174104	0.517069	0.0336714	0.973139	0.999897
CEP104	10.0247	-0.00611314	0.182382	-0.0335183	0.973261	0.999897
ALKBH4	3.25587	-0.0105717	0.315526	-0.0335051	0.973272	0.999897
RHBDD1	7.39236	-0.00714269	0.213587	-0.0334416	0.973322	0.999897
PLEKHB1	0.132819	-0.108779	3.25396	-0.0334297	0.973332	NA
C15orf27	0.297974	-0.0520943	1.5628	-0.033334	0.973408	0.999897
COX10	7.88576	0.00688067	0.20656	0.0333107	0.973427	0.999897
ZNF708	8.15228	-0.0067768	0.204091	-0.0332048	0.973511	0.999897
CSTF1	24.8274	-0.00387486	0.117339	-0.0330226	0.973657	0.999897
HTR7P1	0.230462	0.107329	3.25136	0.0330106	0.973666	NA
SYT8	260.989	-0.0104861	0.317759	-0.0330003	0.973674	0.999897
PTPRC	1.00386	-0.0360785	1.09395	-0.0329801	0.97369	0.999897
RUSC1-AS1	0.149386	-0.107057	3.25392	-0.0329008	0.973754	NA
NUDT21	26.9049	0.00402017	0.122757	0.0327491	0.973875	0.999897
SOX8	0.176309	0.090534	2.77177	0.0326629	0.973943	NA
RHOXF1P1	0.633944	0.054824	1.67913	0.0326503	0.973953	0.999897
CELSR3	0.106187	0.10578	3.25396	0.0325081	0.974067	NA
LOC100287042	0.105302	0.10578	3.25396	0.0325081	0.974067	NA
DUSP19	0.135409	0.0934408	2.87886	0.0324575	0.974107	NA
FLJ10038	0.912544	-0.0199349	0.614627	-0.0324341	0.974126	0.999897
TBC1D7	39.4195	-0.00433592	0.134031	-0.03235	0.974193	0.999897
MIR3662	0.643605	-0.0279887	0.866123	-0.032315	0.974221	0.999897
LOC102723885	0.971291	-0.0283931	0.880576	-0.0322438	0.974278	0.999897
PRR14L	6.09511	-0.00755354	0.234351	-0.0322317	0.974287	0.999897
MOB1B	12.9832	-0.00526123	0.163531	-0.0321726	0.974334	0.999897
ELL3	0.247936	0.0590574	1.83785	0.032134	0.974365	0.999897
TM9SF2	113.742	-0.00214295	0.0667803	-0.0320896	0.974401	0.999897
FAM166A	0.178589	0.104227	3.25241	0.0320459	0.974435	NA
TAF5	4.15973	-0.00902029	0.282164	-0.0319683	0.974497	0.999897
POGZ	44.7276	-0.00328676	0.102844	-0.0319586	0.974505	0.999897
CAMK2B	0.170503	-0.0889491	2.78525	-0.0319358	0.974523	NA
NBN	20.8681	-0.00426252	0.134032	-0.0318022	0.97463	0.999897
MIR5006	0.230246	0.0590449	1.85679	0.0317995	0.974632	NA
FRRS1	7.41723	-0.00695307	0.218794	-0.0317791	0.974648	0.999897
SNX27	5.28973	0.00815129	0.256515	0.031777	0.97465	0.999897
JAZF1	0.781884	0.0319269	1.00504	0.0317668	0.974658	0.999897
PROSER1	22.7083	0.00381675	0.120234	0.0317445	0.974676	0.999897
KBTBD8	1.73801	0.0142583	0.451023	0.0316132	0.974781	0.999897
FBXL14	4.06215	0.00934227	0.295923	0.0315699	0.974815	0.999897
SEMA3G	0.393372	0.0490372	1.55622	0.0315105	0.974862	0.999897
SLC26A10	0.281245	0.0689646	2.19341	0.0314416	0.974917	0.999897
COX5B	208.49	-0.00262031	0.0837354	-0.0312928	0.975036	0.999897
PSMC4	96.6515	-0.00224858	0.072252	-0.0311214	0.975173	0.999897
KLHL18	6.14398	-0.00733345	0.235878	-0.03109	0.975198	0.999897
CRCP	48.1858	-0.00273658	0.0881196	-0.0310552	0.975225	0.999897
KIAA1143	3.58008	0.00942499	0.304062	0.0309969	0.975272	0.999897
NBPF15	6.95419	-0.00698182	0.226214	-0.0308638	0.975378	0.999897
ZNF408	8.08311	0.00624637	0.202404	0.0308609	0.97538	0.999897
ZNF792	0.166548	-0.0700765	2.27106	-0.0308563	0.975384	NA
ICAM5	0.231206	-0.0678773	2.20053	-0.0308459	0.975392	NA
CEP63	19.1708	-0.00410786	0.133385	-0.0307971	0.975431	0.999897
PICK1	44.6211	-0.00292616	0.0950435	-0.0307876	0.975439	0.999897
MIR623	0.495225	0.0355159	1.1539	0.0307791	0.975446	0.999897
MAMSTR	0.942306	-0.0196291	0.641054	-0.03062	0.975573	0.999897
CDKN2C	4.88701	0.00802576	0.262702	0.0305509	0.975628	0.999897
KL	0.242263	-0.0820477	2.69004	-0.0305005	0.975668	NA
NEXN	5.85401	0.011332	0.372431	0.0304272	0.975726	0.999897
LOC102546229	0.226431	0.0829237	2.72603	0.0304192	0.975733	NA
MIR639	25.3175	-0.00363232	0.11975	-0.0303326	0.975802	0.999897
ADAMTS19	0.499353	-0.0335117	1.10702	-0.0302719	0.97585	0.999897
TRHDE	0.142496	0.0983053	3.25396	0.030211	0.975899	NA
ANKIB1	23.1657	-0.00376234	0.125586	-0.0299583	0.9761	0.999897
POLK	5.58094	-0.00732348	0.244759	-0.0299212	0.97613	0.999897
SENP1	15.6514	0.00436876	0.147189	0.0296812	0.976321	0.999897
SLC9A9	0.478021	0.0528901	1.7845	0.0296387	0.976355	0.999897
ZHX1-C8orf76	12.4931	0.00480459	0.162701	0.0295302	0.976442	0.999897
CEACAM21	0.190928	0.0958862	3.25283	0.0294778	0.976484	NA
FH	30.9527	-0.00319668	0.108603	-0.0294347	0.976518	0.999897
ZNF530	0.517385	0.0218749	0.744498	0.0293821	0.97656	0.999897
DPY19L4	6.72884	0.00660099	0.224738	0.0293719	0.976568	0.999897
MED4-AS1	1.4419	-0.021955	0.748425	-0.0293349	0.976598	0.999897
RPS10	1259.17	-0.00215651	0.0742161	-0.0290572	0.976819	0.999897
LINC00649	0.155296	-0.0819788	2.82744	-0.028994	0.976869	NA
MIR6765	0.140091	0.094109	3.25396	0.0289214	0.976927	NA
ZNF786	1.9953	0.0117015	0.405541	0.028854	0.976981	0.999897
COL6A6	0.236628	0.0779955	2.70314	0.0288536	0.976981	NA
CSNK1G3	40.4309	0.00301589	0.1048	0.0287777	0.977042	0.999897
CSF1	2.75092	-0.0192876	0.670262	-0.0287762	0.977043	0.999897
MIR4312	0.112586	0.0934543	3.25396	0.0287202	0.977088	NA
IQUB	0.118184	0.0934543	3.25396	0.0287202	0.977088	NA
KCTD21-AS1	0.0976438	0.0934543	3.25396	0.0287202	0.977088	NA
SMARCE1	55.8036	0.00225358	0.0785202	0.0287006	0.977103	0.999897
SENP6	34.6095	-0.00290286	0.101167	-0.0286937	0.977109	0.999897
IRF8	6.87944	0.00788599	0.275321	0.0286429	0.977149	0.999897
ADAMTSL1	0.275425	-0.0931709	3.25396	-0.0286331	0.977157	0.999897
FAM110D	0.251726	-0.0931693	3.25396	-0.0286326	0.977158	0.999897
SHE	0.229403	-0.0931673	3.25396	-0.028632	0.977158	NA
KCNJ8	0.202909	-0.0931651	3.25396	-0.0286313	0.977159	NA
SMAD9	0.20149	-0.093165	3.25396	-0.0286313	0.977159	NA
HOXA9	0.17921	-0.0931624	3.25396	-0.0286305	0.977159	NA
SELP	0.182005	-0.0931624	3.25396	-0.0286305	0.977159	NA
CCDC74B	0.109531	-0.093146	3.25396	-0.0286255	0.977163	NA
NR1I3	0.69228	-0.0713483	2.49399	-0.0286081	0.977177	0.999897
SLC2A13	1.46904	0.0144287	0.504875	0.0285787	0.977201	0.999897
DENR	38.3933	-0.00281931	0.0986597	-0.0285761	0.977203	0.999897
RGMA	2.23819	0.0203381	0.711961	0.0285663	0.977211	0.999897
ST8SIA1	1.5889	0.013109	0.458964	0.0285621	0.977214	0.999897
MYOF	128.55	-0.00506925	0.177533	-0.0285538	0.97722	0.999897
LOC100422737	0.119573	-0.0926847	3.25396	-0.0284837	0.977276	NA
HSPB2	0.72201	0.0349245	1.23113	0.0283679	0.977369	0.999897
ZNF710	4.55425	-0.00776146	0.274977	-0.0282258	0.977482	0.999897
LOC101927021	5.32426	0.00813918	0.289511	0.0281135	0.977572	0.999897
SCO2	89.6025	-0.00289288	0.103057	-0.0280706	0.977606	0.999897
ZADH2	4.11795	-0.00828175	0.295152	-0.0280593	0.977615	0.999897
MCC	2.27299	0.0143901	0.513034	0.0280489	0.977623	0.999897
MKLN1	14.8587	-0.0043051	0.153571	-0.0280333	0.977636	0.999897
SNCG	0.408914	-0.0497259	1.77418	-0.0280275	0.97764	0.999897
NUDT16P1	2.73784	0.0096004	0.342733	0.0280113	0.977653	0.999897
ETV7	7.03208	0.00911873	0.326128	0.0279606	0.977694	0.999897
ATE1	37.7425	0.00350319	0.125322	0.0279536	0.977699	0.999897
C5orf22	8.56323	-0.00547758	0.196194	-0.0279192	0.977727	0.999897
SOX14	0.194736	0.0907894	3.25396	0.0279012	0.977741	NA
ZCWPW2	0.147268	0.0906812	3.25157	0.0278884	0.977751	NA
LOC100128494	0.715774	-0.0220968	0.79236	-0.0278873	0.977752	0.999897
NDUFB9	253.291	-0.00181887	0.0655647	-0.0277416	0.977868	0.999897
NCOA4	494.116	-0.00199594	0.0719754	-0.0277308	0.977877	0.999897
TOMM40L	6.55757	-0.00631452	0.227771	-0.0277231	0.977883	0.999897
CCDC64	2.98526	-0.00929721	0.337295	-0.027564	0.97801	0.999897
TET2	6.47824	0.00644645	0.234364	0.0275061	0.978056	0.999897
C9orf3	8.48208	0.00553034	0.201461	0.0274512	0.9781	0.999897
ZFYVE26	4.88969	-0.00711706	0.259399	-0.0274367	0.978111	0.999897
LOC100506083	0.0960053	0.0890398	3.25396	0.0273636	0.97817	NA
LOC100270746	0.116279	-0.0889373	3.25396	-0.0273321	0.978195	NA
WARS2	12.7235	0.00453077	0.166022	0.0272901	0.978228	0.999897
BAHCC1	0.105669	0.0885829	3.25396	0.0272232	0.978282	NA
RAMP2-AS1	0.105669	0.0885829	3.25396	0.0272232	0.978282	NA
GPR4	0.153067	0.0885744	3.25396	0.0272205	0.978284	NA
HOXA10-HOXA9	0.176766	0.0885717	3.25396	0.0272197	0.978284	NA
RHOJ	0.200465	0.0885695	3.25396	0.027219	0.978285	NA
TSHZ3	0.389596	-0.0356128	1.32203	-0.0269379	0.978509	0.999897
WDR90	6.34823	0.00622318	0.231288	0.0269067	0.978534	0.999897
MDM4	38.8083	-0.00274406	0.10211	-0.0268736	0.978561	0.999897
NCBP2-AS2	7.28709	0.00586745	0.218399	0.0268657	0.978567	0.999897
YIPF3	113.444	0.00226844	0.0847279	0.0267732	0.978641	0.999897
MNT	8.24356	0.00535853	0.200518	0.0267235	0.97868	0.999897
PUSL1	16.2897	-0.00386786	0.14543	-0.0265959	0.978782	0.999897
MYO1B	101.983	-0.00436732	0.164589	-0.0265347	0.978831	0.999897
DNAJB4	16.0722	-0.00456487	0.172442	-0.026472	0.978881	0.999897
WAPAL	14.8162	0.00397104	0.151128	0.026276	0.979037	0.999897
LOC100507487	1.12931	-0.0163791	0.623966	-0.02625	0.979058	0.999897
LOC101927070	0.11191	-0.084963	3.25396	-0.0261107	0.979169	NA
MIR186	2.97518	-0.0103042	0.396287	-0.0260019	0.979256	0.999897
CCDC157	0.623648	0.0194005	0.747186	0.0259648	0.979285	0.999897
CHRD	3.78383	0.022451	0.86514	0.0259508	0.979297	0.999897
SNURF	2.59383	-0.017632	0.683434	-0.0257992	0.979418	0.999897
APOC4-APOC2	0.985888	-0.0374358	1.45228	-0.0257773	0.979435	0.999897
SLC12A8	19.67	-0.0131782	0.511819	-0.0257478	0.979458	0.999897
REEP6	4.93235	0.00746003	0.292126	0.025537	0.979627	0.999897
IL1A	0.241438	0.0828418	3.25142	0.0254786	0.979673	NA
EBLN3	13.0542	0.00416199	0.163578	0.0254434	0.979701	0.999897
C3orf62	1.75389	-0.0114025	0.448485	-0.0254245	0.979716	0.999897
ZNF230	0.176609	-0.0567265	2.24627	-0.0252536	0.979853	NA
FAM171A2	1.28413	-0.0136982	0.542436	-0.0252531	0.979853	0.999897
FNBP4	27.8176	-0.00295588	0.117444	-0.0251683	0.979921	0.999897
CD180	0.382905	-0.0534676	2.12592	-0.0251503	0.979935	0.999897
LYPD6	0.201071	-0.081688	3.25374	-0.0251059	0.97997	NA
HACE1	15.3474	-0.00388066	0.154604	-0.0251006	0.979975	0.999897
NUPL2	6.71727	-0.00557641	0.222472	-0.0250656	0.980003	0.999897
PSMA7	177.372	-0.00174857	0.069926	-0.025006	0.98005	0.999897
SIKE1	28.3962	0.00275342	0.110233	0.0249781	0.980072	0.999897
TTC38	9.43186	-0.00498704	0.199769	-0.0249641	0.980084	0.999897
CCDC96	0.546866	-0.0208089	0.833574	-0.0249635	0.980084	0.999897
BCL3	6.52681	-0.0101728	0.408408	-0.0249084	0.980128	0.999897
LINC00667	3.02344	0.00906895	0.364501	0.0248805	0.98015	0.999897
C1R	9.96109	-0.0210748	0.84762	-0.0248634	0.980164	0.999897
CDKAL1	4.25673	-0.0069366	0.27949	-0.0248188	0.980199	0.999897
MIR631	0.258972	0.0447856	1.80993	0.0247443	0.980259	0.999897
MIR3136	0.418404	-0.0319499	1.29194	-0.0247302	0.98027	0.999897
PPFIA3	2.98185	-0.00841197	0.340198	-0.0247267	0.980273	0.999897
KIAA2018	2.00833	0.0101181	0.409735	0.0246943	0.980299	0.999897
LAPTM4A	374.781	-0.0026111	0.106163	-0.0245951	0.980378	0.999897
HIST1H2AL	0.169854	0.0795829	3.25341	0.0244614	0.980485	NA
LMAN1L	0.13194	0.0790189	3.25279	0.0242927	0.980619	NA
CTGF	30.5522	0.00952634	0.393047	0.0242372	0.980663	0.999897
ARHGAP28	2.23225	0.0100387	0.414488	0.0242195	0.980678	0.999897
CCL20	1.24668	-0.0270949	1.11906	-0.0242121	0.980683	0.999897
LYSMD1	7.24741	-0.00517954	0.214849	-0.0241078	0.980767	0.999897
ANGPTL6	0.149852	0.0780148	3.25396	0.0239754	0.980872	NA
PIAS1	9.4262	-0.00474833	0.198246	-0.0239517	0.980891	0.999897
CASC3	23.0187	0.00288261	0.120723	0.0238779	0.98095	0.999897
LOC100506124	0.277146	-0.0366879	1.53698	-0.0238701	0.980956	0.999897
CLSTN2	0.390283	-0.0497298	2.09651	-0.0237203	0.981076	0.999897
TRIT1	16.9352	-0.00340717	0.143735	-0.0237045	0.981088	0.999897
ZSCAN20	1.0909	-0.0127475	0.539116	-0.0236452	0.981136	0.999897
BRPF3	11.6162	0.00409438	0.173257	0.0236318	0.981146	0.999897
MRPL51	108.034	0.00204324	0.086638	0.0235836	0.981185	0.999897
OLFML1	0.955165	0.0146932	0.62398	0.0235475	0.981214	0.999897
AKAP5	0.779278	0.0155988	0.663676	0.0235037	0.981248	0.999897
ANKRD17	52.011	0.00195452	0.0831821	0.0234969	0.981254	0.999897
CXCL9	0.116263	-0.0763078	3.25396	-0.0234508	0.981291	NA
ACP6	4.53583	-0.00641697	0.273934	-0.0234253	0.981311	0.999897
ECM2	3.62044	0.00822877	0.352675	0.0233324	0.981385	0.999897
RYK	38.8357	0.00232317	0.100023	0.0232263	0.98147	0.999897
MOCS2	11.1001	-0.00400024	0.172333	-0.0232123	0.981481	0.999897
GLTSCR1	5.9136	0.00556601	0.24009	0.0231831	0.981504	0.999897
HIVEP2	2.52199	0.0139406	0.601848	0.023163	0.98152	0.999897
BRSK2	0.174464	-0.0641171	2.77515	-0.023104	0.981567	NA
CEP162	5.60899	-0.00564047	0.244691	-0.0230514	0.981609	0.999897
SLC25A33	6.63891	-0.00531747	0.230753	-0.023044	0.981615	0.999897
TECPR2	7.04035	0.00511887	0.222437	0.0230126	0.98164	0.999897
MGC72080	12.0815	0.00396398	0.173319	0.0228709	0.981753	0.999897
LOC100288069	2.21389	0.00878106	0.384699	0.0228258	0.981789	0.999897
GK	0.917681	-0.0148595	0.652025	-0.0227897	0.981818	0.999897
ERLIN2	28.2379	0.00264235	0.115958	0.0227871	0.98182	0.999897
HIST1H4J	0.121868	0.0736127	3.25396	0.0226225	0.981951	NA
ZCCHC4	2.69831	-0.00785681	0.347873	-0.0225853	0.981981	0.999897
ZNF430	4.90485	-0.00583947	0.259005	-0.0225458	0.982013	0.999897
N4BP2L2-IT2	0.119908	0.0729461	3.25396	0.0224177	0.982115	NA
ADCY10	0.178577	0.0619327	2.76925	0.0223644	0.982157	NA
SPAG16	6.15694	-0.00549708	0.246222	-0.0223258	0.982188	0.999897
DND1	0.123936	-0.0726373	3.25396	-0.0223228	0.98219	NA
ZNF253	3.04573	0.00720679	0.324125	0.0222346	0.982261	0.999897
RANGRF	44.5622	0.00256492	0.115444	0.0222179	0.982274	0.999897
SLC2A1	376.255	0.00321563	0.145295	0.0221317	0.982343	0.999897
CYP26B1	4.54489	0.00634203	0.289715	0.0218905	0.982535	0.999897
SRGAP2C	11.7983	0.00385115	0.176194	0.0218575	0.982562	0.999897
TTI2	9.53497	0.00404377	0.185454	0.0218048	0.982604	0.999897
EMC4	115.891	-0.0013351	0.061302	-0.0217791	0.982624	0.999897
PDS5B	6.42675	0.00500679	0.229992	0.0217694	0.982632	0.999897
MIR4784	0.271793	0.0398909	1.84162	0.0216608	0.982719	0.999897
VPS11	20.4826	-0.00285155	0.131728	-0.0216473	0.982729	0.999897
LINC01194	2.64891	-0.00780403	0.36084	-0.0216274	0.982745	0.999897
LOC100128361	0.241181	0.0338566	1.566	0.0216199	0.982751	NA
PPCDC	19.1502	0.00309514	0.143478	0.0215723	0.982789	0.999897
AGGF1	7.05207	-0.00464388	0.215341	-0.0215652	0.982795	0.999897
ALDH2	141.675	-0.00251661	0.116761	-0.0215534	0.982804	0.999897
MTPAP	3.27511	-0.00675143	0.313661	-0.0215246	0.982827	0.999897
LURAP1L	0.853368	0.0158168	0.737959	0.0214332	0.9829	0.999897
CHD6	7.97718	0.00446447	0.209331	0.0213273	0.982985	0.999897
GSE1	255.95	-0.00156712	0.0736984	-0.0212639	0.983035	0.999897
ZNF528	3.7474	-0.00642763	0.302364	-0.021258	0.98304	0.999897
EEFSEC	11.9318	-0.00352311	0.167446	-0.0210402	0.983214	0.999897
HAL	1.65079	-0.0149783	0.712531	-0.0210213	0.983229	0.999897
PDCL3P4	0.170989	0.068152	3.25246	0.020954	0.983282	NA
SOX30	0.170989	0.068152	3.25246	0.020954	0.983282	NA
ETV2	0.179395	-0.0578386	2.76605	-0.0209102	0.983317	NA
BTBD2	32.0136	0.00227475	0.10929	0.0208139	0.983394	0.999897
NUP98	64.1587	-0.00190255	0.0917157	-0.0207439	0.98345	0.999897
C10orf12	2.65718	0.00754818	0.364403	0.0207138	0.983474	0.999897
TM9SF3	64.2434	-0.00166988	0.0808647	-0.0206503	0.983525	0.999897
FNDC4	0.272833	0.0552641	2.6833	0.0205956	0.983568	0.999897
LINC01011	0.490966	0.0160795	0.795563	0.0202115	0.983875	0.999897
IL6	2.88533	-0.00981958	0.486327	-0.0201913	0.983891	0.999897
PCBD2	2.68221	0.00698579	0.347696	0.0200917	0.98397	0.999897
PLAC9	5.11257	-0.00791566	0.393998	-0.0200906	0.983971	0.999897
ZBTB7C	0.287663	-0.0313938	1.56453	-0.020066	0.983991	0.999897
MYO6	20.0766	0.00270089	0.135119	0.0199889	0.984052	0.999897
DMC1	0.883522	0.0127831	0.640534	0.0199569	0.984078	0.999897
IER3IP1	37.1174	0.00196498	0.0986416	0.0199204	0.984107	0.999897
CTNNA1	819.049	0.00118531	0.0595302	0.019911	0.984114	0.999897
FCHO1	2.15721	-0.00790787	0.398608	-0.0198387	0.984172	0.999897
PCDH10	1.44643	-0.0166498	0.840249	-0.0198153	0.984191	0.999897
ANKMY2	10.5519	-0.0035277	0.178322	-0.0197827	0.984217	0.999897
POLR3D	19.8669	-0.00261143	0.132249	-0.0197462	0.984246	0.999897
LOC441601	1.61165	-0.010018	0.507651	-0.0197341	0.984255	0.999897
RTN4IP1	3.60082	0.00598218	0.303217	0.019729	0.98426	0.999897
FAM136A	27.684	-0.00215658	0.109489	-0.0196967	0.984285	0.999897
CTXN1	0.173088	-0.0639518	3.25357	-0.0196559	0.984318	NA
NUDT12	3.14889	-0.00747761	0.381083	-0.019622	0.984345	0.999897
ZFYVE9	23.6664	-0.00265658	0.135487	-0.0196076	0.984356	0.999897
ADGRL2	6.17427	-0.00743731	0.383803	-0.0193779	0.98454	0.999897
C8orf76	17.0135	0.0026829	0.139612	0.0192168	0.984668	0.999897
DDAH2	4.49553	0.00538245	0.280922	0.0191599	0.984714	0.999897
MIR4538	0.140199	0.0619418	3.25396	0.0190359	0.984813	NA
MIR6878	0.143882	0.0619418	3.25396	0.0190359	0.984813	NA
GTF2E2	21.9695	0.00236111	0.124264	0.0190008	0.98484	0.999897
CDC34	58.4759	-0.00276061	0.146698	-0.0188183	0.984986	0.999897
FBRSL1	9.96339	-0.00364263	0.193965	-0.0187798	0.985017	0.999897
TRIB2	1.325	0.0183462	0.979273	0.0187345	0.985053	0.999897
NUDT14	8.57851	0.00478667	0.255927	0.0187033	0.985078	0.999897
YAE1D1	2.26785	-0.00712411	0.382727	-0.0186141	0.985149	0.999897
NCKAP1	131.997	0.00145927	0.0788458	0.0185079	0.985234	0.999897
IGF1	1.79833	-0.0146819	0.79355	-0.0185016	0.985239	0.999897
SMARCA5	27.0701	-0.00206979	0.112126	-0.0184595	0.985272	0.999897
PKLR	0.298207	-0.0596118	3.23906	-0.018404	0.985317	0.999897
RRBP1	472.041	-0.0018794	0.102384	-0.0183564	0.985355	0.999897
NBL1	15.4013	0.00661711	0.36058	0.0183513	0.985359	0.999897
NABP2	11.9803	-0.00305771	0.167048	-0.0183044	0.985396	0.999897
MIR8072	8.96035	0.00393373	0.215524	0.0182519	0.985438	0.999897
QRSL1	6.11361	0.00425144	0.233155	0.0182344	0.985452	0.999897
BAD	113.117	-0.00134314	0.0738691	-0.0181827	0.985493	0.999897
DBR1	4.70489	-0.00473375	0.261585	-0.0180964	0.985562	0.999897
GPRASP1	1.27711	0.0123933	0.689417	0.0179764	0.985658	0.999897
VTA1	57.2626	0.00144309	0.0810479	0.0178054	0.985794	0.999897
LONP1	158.578	-0.00151734	0.0852363	-0.0178015	0.985797	0.999897
STRIP1	39.273	-0.00173475	0.0975647	-0.0177805	0.985814	0.999897
CNN2	262.821	-0.00228084	0.128671	-0.0177262	0.985857	0.999897
PPP1R3G	0.329494	-0.0279221	1.58264	-0.0176427	0.985924	0.999897
GSTT2	0.320776	-0.0273025	1.55839	-0.0175197	0.986022	0.999897
ATXN1	3.53079	-0.00656431	0.374718	-0.017518	0.986023	0.999897
LOC103091866	1.36887	-0.00882017	0.504977	-0.0174665	0.986064	0.999897
ARMC7	8.02875	0.00357685	0.205551	0.0174012	0.986117	0.999897
LOC100506990	0.0976268	0.0564157	3.25396	0.0173376	0.986167	NA
NGF	0.10373	0.0564157	3.25396	0.0173376	0.986167	NA
RASL10B	0.107657	0.0564157	3.25396	0.0173376	0.986167	NA
PPP1R3C	0.132733	0.056411	3.25396	0.0173361	0.986168	NA
ST6GALNAC5	0.127429	0.0564108	3.25396	0.0173361	0.986169	NA
REP15	0.151291	0.0564074	3.25396	0.017335	0.986169	NA
PREX2	0.15541	0.0564072	3.25396	0.017335	0.986169	NA
CASKIN1	0.130522	-0.0561154	3.25396	-0.0172453	0.986241	NA
NAIP	0.253947	0.0313304	1.82296	0.0171865	0.986288	0.999897
DXO	1.05586	-0.00964534	0.561547	-0.0171764	0.986296	0.999897
ZNF268	40.5235	-0.00171184	0.0996914	-0.0171714	0.9863	0.999897
MIR6810	1.38412	0.00994742	0.581422	0.0171088	0.98635	0.999897
RAD50	14.0915	-0.0026703	0.157735	-0.0169291	0.986493	0.999897
ROBO2	0.379972	-0.0310994	1.87951	-0.0165466	0.986798	0.999897
BACH1	36.234	-0.00197758	0.119519	-0.0165461	0.986799	0.999897
UBXN7	5.86164	-0.00402376	0.243497	-0.0165249	0.986816	0.999897
ERICH1	19.9779	0.00222187	0.134546	0.0165138	0.986824	0.999897
LOC105447648	0.271831	0.0356621	2.1601	0.0165095	0.986828	0.999897
NUDT16	10.9977	-0.00286265	0.173836	-0.0164675	0.986861	0.999897
FAM84A	1.91479	0.00980875	0.600398	0.0163371	0.986965	0.999897
EPC2	15.1934	-0.00254111	0.155826	-0.0163073	0.986989	0.999897
TSTD3	0.206924	0.0298146	1.82982	0.0162938	0.987	NA
SCARNA7	0.264887	-0.0527644	3.24568	-0.0162568	0.987029	0.999897
FAM133DP	3.87406	0.00474637	0.292893	0.0162051	0.987071	0.999897
POLR1D	41.9291	-0.00148817	0.0922426	-0.0161332	0.987128	0.999897
VMAC	4.33309	0.00455372	0.282459	0.0161217	0.987137	0.999897
ZNF10	1.86236	-0.00686366	0.428126	-0.0160319	0.987209	0.999897
HAS1	0.364901	0.0217866	1.36053	0.0160133	0.987224	0.999897
PEMT	34.4447	0.00213504	0.133581	0.0159832	0.987248	0.999897
ENTPD7	10.0665	-0.00301234	0.18865	-0.0159679	0.98726	0.999897
LRMP	0.27314	0.0291483	1.82791	0.0159462	0.987277	0.999897
ZNF616	5.23775	-0.00406392	0.254892	-0.0159437	0.987279	0.999897
FHL5	0.394078	-0.0511995	3.23341	-0.0158345	0.987366	0.999897
SCUBE2	1.0929	-0.0127234	0.808166	-0.0157435	0.987439	0.999897
KCNE4	0.309617	-0.0509978	3.24892	-0.0156968	0.987476	0.999897
FBXL7	0.584798	0.0191191	1.22511	0.015606	0.987549	0.999897
MIR6781	0.431984	0.0199762	1.28055	0.0155998	0.987554	0.999897
ATG16L1	45.674	0.00137436	0.0888606	0.0154664	0.98766	0.999897
FLJ26850	0.27083	0.0275279	1.78019	0.0154635	0.987662	0.999897
TMEM170A	31.9566	0.00171824	0.111226	0.0154483	0.987675	0.999897
KBTBD3	0.238239	-0.0206998	1.34666	-0.0153712	0.987736	NA
LINC00847	4.53216	-0.00872906	0.568581	-0.0153524	0.987751	0.999897
MIR4649	0.561067	0.023629	1.54648	0.0152793	0.987809	0.999897
ZNF44	5.147	0.00424504	0.278926	0.0152192	0.987857	0.999897
TCEB3-AS1	1.76614	-0.00656593	0.432843	-0.0151693	0.987897	0.999897
PLD1	5.5026	0.00385098	0.255306	0.0150838	0.987965	0.999897
GLTSCR1L	2.67612	-0.00534859	0.356594	-0.0149991	0.988033	0.999897
LDOC1	0.541115	-0.0236867	1.58586	-0.0149362	0.988083	0.999897
VPS53	3.01987	-0.00493585	0.332059	-0.0148644	0.98814	0.999897
MEX3A	0.628586	-0.0105292	0.708928	-0.0148523	0.98815	0.999897
MEPE	0.245252	-0.0396769	2.67293	-0.014844	0.988157	0.999897
INPP4A	35.3561	-0.00150935	0.101772	-0.0148307	0.988167	0.999897
RPP30	7.61273	-0.00305928	0.206645	-0.0148045	0.988188	0.999897
RPL18A	574.617	0.00114774	0.0780923	0.0146972	0.988274	0.999897
SPRYD4	3.76456	-0.00429665	0.292922	-0.0146682	0.988297	0.999897
ENPP1	1.72386	0.0112716	0.768669	0.0146638	0.9883	0.999897
BCCIP	32.7125	-0.00159172	0.108552	-0.0146632	0.988301	0.999897
CDC40	5.66024	0.00353417	0.241497	0.0146344	0.988324	0.999897
VTRNA1-3	1.30475	0.0109827	0.751371	0.0146169	0.988338	0.999897
RBM4	65.6977	0.00107007	0.0738429	0.0144912	0.988438	0.999897
SRGAP1	0.840325	-0.00989981	0.685526	-0.0144412	0.988478	0.999897
SLC36A4	8.65629	0.00285994	0.198442	0.014412	0.988501	0.999897
DDX19A	16.8641	-0.00206379	0.143204	-0.0144116	0.988502	0.999897
SCRIB	47.1394	0.00135158	0.093823	0.0144057	0.988506	0.999897
RNF19B	45.0116	0.00175649	0.122095	0.0143863	0.988522	0.999897
C8orf33	10.3163	-0.00256686	0.179376	-0.01431	0.988583	0.999897
ANKRD26	5.71291	-0.00352796	0.24658	-0.0143076	0.988585	0.999897
FAM213B	9.2453	-0.00359835	0.253976	-0.0141681	0.988696	0.999897
RBM3	79.7266	-0.00104611	0.0741237	-0.014113	0.98874	0.999897
ZNF410	180.489	-0.000834285	0.0591401	-0.0141069	0.988745	0.999897
MIR6513	3.35036	-0.00461526	0.327633	-0.0140867	0.988761	0.999897
MIR498	0.329403	-0.0224118	1.60133	-0.0139957	0.988833	0.999897
FARS2	8.67065	-0.00277761	0.199281	-0.0139381	0.988879	0.999897
SNORD2	22.9926	-0.00245091	0.177284	-0.0138247	0.98897	0.999897
MAPKAPK2	32.8142	-0.00149095	0.108009	-0.013804	0.988986	0.999897
MIR1178	0.253981	-0.018851	1.36619	-0.0137982	0.988991	0.999897
TPTE2P3	0.120428	0.0448983	3.25396	0.0137981	0.988991	NA
NRARP	0.7119	-0.0172947	1.26091	-0.013716	0.989057	0.999897
ATP9A	0.568241	0.0111691	0.817208	0.0136674	0.989095	0.999897
C10orf11	0.189299	-0.0441575	3.25396	-0.0135704	0.989173	NA
LRIG1	0.143319	-0.0441494	3.25396	-0.0135679	0.989175	NA
ADRB2	0.126709	-0.0441411	3.25396	-0.0135654	0.989177	NA
BEND5	0.10959	-0.0441411	3.25396	-0.0135654	0.989177	NA
GALNT1	118.331	0.00195707	0.144316	0.0135611	0.98918	0.999897
MIR1204	0.368293	0.0214832	1.58551	0.0135498	0.989189	0.999897
BHMT2	0.193465	-0.0440319	3.25259	-0.0135375	0.989199	NA
DNAJC16	17.1932	-0.00189896	0.140595	-0.0135066	0.989224	0.999897
ELOVL2-AS1	0.123688	0.0437743	3.25396	0.0134527	0.989267	NA
MIR6736	0.138036	0.043774	3.25396	0.0134525	0.989267	NA
NDUFS2	77.757	-0.000970636	0.0722439	-0.0134355	0.98928	0.999897
PVRL4	49.9716	0.00235434	0.175328	0.0134282	0.989286	0.999897
CHN1	7.52166	-0.00543704	0.40673	-0.0133677	0.989334	0.999897
ZBTB16	0.329138	0.0353539	2.65327	0.0133247	0.989369	0.999897
PEX7	6.65976	0.00298473	0.224638	0.0132869	0.989399	0.999897
SUZ12P1	2.96598	0.00465907	0.351306	0.0132622	0.989419	0.999897
CACNB2	0.625689	-0.0171229	1.29583	-0.0132138	0.989457	0.999897
TP53TG1	6.6778	-0.00300152	0.227985	-0.0131654	0.989496	0.999897
INTS8	43.9405	0.00119991	0.091392	0.0131292	0.989525	0.999897
CENPP	2.73006	0.00464298	0.354821	0.0130854	0.98956	0.999897
ESR1	0.711608	0.0244113	1.88015	0.0129836	0.989641	0.999897
SCG5	0.299152	0.0198099	1.53079	0.012941	0.989675	0.999897
FAM171A1	0.465796	-0.0263743	2.04984	-0.0128665	0.989734	0.999897
ATF2	118.582	-0.000896486	0.0702406	-0.0127631	0.989817	0.999897
ROR2	0.297039	-0.0271878	2.17444	-0.0125034	0.990024	0.999897
MAP3K14-AS1	1.57363	0.00593852	0.476406	0.0124652	0.990054	0.999897
PPP1R11	5.55388	0.00302233	0.243829	0.0123953	0.99011	0.999897
SMG6	17.6325	0.00174195	0.140759	0.0123754	0.990126	0.999897
ARHGEF7	58.4352	0.00127521	0.103216	0.0123548	0.990143	0.999897
RAD54L2	6.08273	-0.00291189	0.236171	-0.0123296	0.990163	0.999897
RPS18P9	1.95483	0.00514035	0.417268	0.0123191	0.990171	0.999897
NCBP2	78.487	-0.000840986	0.068313	-0.0123108	0.990178	0.999897
CNOT7	40.0278	-0.00116668	0.0950019	-0.0122806	0.990202	0.999897
LZTS2	21.6058	-0.00157249	0.128114	-0.0122742	0.990207	0.999897
ZFAS1	390.91	0.00126939	0.103563	0.0122572	0.99022	0.999897
SCN11A	0.164841	-0.0397465	3.25396	-0.0122148	0.990254	NA
SEMA3A	0.142465	-0.0397385	3.25396	-0.0122124	0.990256	NA
MZF1-AS1	0.11784	-0.0397266	3.25396	-0.0122087	0.990259	NA
ERCC5	16.8019	-0.00173301	0.1421	-0.0121957	0.990269	0.999897
RPL23AP7	9.06368	0.00250761	0.207007	0.0121137	0.990335	0.999897
ALS2	3.85708	-0.0035667	0.29612	-0.0120448	0.99039	0.999897
SEC31B	0.734218	-0.00916741	0.768185	-0.0119339	0.990478	0.999897
TMEM204	1.04846	0.0147252	1.24518	0.0118257	0.990565	0.999897
MBNL1	55.7128	0.0012238	0.103984	0.0117692	0.99061	0.999897
BIVM-ERCC5	15.2392	0.00173758	0.149559	0.011618	0.99073	0.999897
CNTF	0.913282	0.00719538	0.620932	0.011588	0.990754	0.999897
KIRREL	3.388	0.00773774	0.667745	0.0115879	0.990754	0.999897
GINS2	6.77045	0.00284826	0.2468	0.0115408	0.990792	0.999897
LOC730202	0.808671	-0.00715049	0.620293	-0.0115276	0.990803	0.999897
LINGO2	0.310651	0.0180171	1.56581	0.0115066	0.990819	0.999897
ACSM3	1.3648	-0.00681955	0.600825	-0.0113503	0.990944	0.999897
GRAP	1.05573	0.00662064	0.58374	0.0113418	0.990951	0.999897
LRRN3	0.922478	-0.00990556	0.874404	-0.0113284	0.990961	0.999897
DNAJC3	44.6989	0.00125153	0.111183	0.0112565	0.991019	0.999897
NDUFC2	78.6762	0.000867256	0.0770896	0.01125	0.991024	0.999897
PHF11	38.3455	-0.00160324	0.142561	-0.011246	0.991027	0.999897
MIR512-1	0.179683	-0.0362857	3.25396	-0.0111513	0.991103	NA
RNF43	3.68157	-0.0037482	0.337444	-0.0111076	0.991138	0.999897
NDUFS8	34.5093	-0.0012098	0.110473	-0.0109512	0.991262	0.999897
EHBP1	122.549	-0.00156332	0.142762	-0.0109505	0.991263	0.999897
TRAF3IP1	6.97962	-0.00242043	0.221586	-0.0109232	0.991285	0.999897
FXYD1	3.77328	0.00676419	0.620181	0.0109068	0.991298	0.999897
SLC1A1	0.805231	-0.0141576	1.30332	-0.0108627	0.991333	0.999897
FBXO22	24.9767	-0.0012742	0.1177	-0.0108259	0.991362	0.999897
MMP23B	0.566048	-0.0130671	1.21232	-0.0107787	0.9914	0.999897
LINC01410	0.186253	0.0238439	2.23888	0.0106499	0.991503	NA
PRR12	6.39658	0.00249478	0.234468	0.0106402	0.991511	0.999897
CDC7	16.6592	0.00176004	0.16588	0.0106103	0.991534	0.999897
NRBP1	197.82	0.00156204	0.147311	0.0106037	0.99154	0.999897
TRIM27	7.16773	-0.00224895	0.214221	-0.0104983	0.991624	0.999897
RALGAPA1	5.80552	0.00256644	0.245275	0.0104635	0.991651	0.999897
ANKRD1	0.21237	0.0282409	2.70184	0.0104525	0.99166	NA
UQCRHL	3.02326	-0.00345999	0.331292	-0.0104439	0.991667	0.999897
AGO4	8.50252	-0.00207923	0.199537	-0.0104203	0.991686	0.999897
DGUOK	63.6386	-0.000813454	0.0785836	-0.0103515	0.991741	0.999897
PSMD6-AS2	3.62388	-0.00334338	0.323932	-0.0103212	0.991765	0.999897
GRIN2C	0.419511	0.0187211	1.81845	0.0102951	0.991786	0.999897
NMNAT3	0.370474	0.021439	2.09738	0.0102218	0.991844	0.999897
BEAN1	19.6052	-0.00183044	0.179649	-0.010189	0.991871	0.999897
PINLYP	0.20966	-0.0225588	2.23061	-0.0101133	0.991931	NA
KXD1	131.887	-0.000600572	0.0596923	-0.0100611	0.991973	0.999897
FAH	5.16344	0.002604	0.260238	0.0100062	0.992016	0.999897
ORAOV1	4.8101	0.00265864	0.265732	0.010005	0.992017	0.999897
NAIF1	3.2629	0.00314735	0.31489	0.00999509	0.992025	0.999897
TIGD1	0.628674	-0.00704587	0.709054	-0.00993701	0.992072	0.999897
RNU5D-1	0.193798	-0.0320865	3.25334	-0.00986264	0.992131	NA
RNU5E-1	0.193798	-0.0320865	3.25334	-0.00986264	0.992131	NA
DCUN1D2	3.88907	-0.0028969	0.296316	-0.0097764	0.9922	0.999897
HMGCS2	1.56008	0.0151743	1.55289	0.00977167	0.992203	0.999897
TRNAU1AP	30.4593	0.00104503	0.10786	0.00968874	0.99227	0.999897
LAMTOR1	62.1164	-0.000737865	0.076354	-0.00966374	0.99229	0.999897
MST1	20.8079	-0.00173595	0.180448	-0.00962018	0.992324	0.999897
CNTFR	4.15853	0.00698277	0.728357	0.00958702	0.992351	0.999897
HIST1H2BO	0.266089	-0.0175317	1.8319	-0.00957019	0.992364	0.999897
MIR520E	0.269847	0.0144305	1.50813	0.00956846	0.992366	0.999897
CLEC2B	0.259071	0.0250846	2.63957	0.00950329	0.992418	0.999897
INO80C	102.252	0.000755543	0.0821368	0.00919859	0.992661	0.999897
TARSL2	2.25527	0.00357086	0.389706	0.00916295	0.992689	0.999897
KIAA0754	0.283248	0.0137008	1.52234	0.00899981	0.992819	0.999897
LINC01012	0.354641	0.00815132	0.906128	0.00899577	0.992823	0.999897
GPATCH1	3.80006	0.00264591	0.295831	0.00894399	0.992864	0.999897
RNASEK-C17orf49	70.8768	-0.000697721	0.0780886	-0.00893499	0.992871	0.999897
SMIM12	11.8344	0.00149365	0.167897	0.0088962	0.992902	0.999897
MIR6814	0.636386	0.00786788	0.892505	0.0088155	0.992966	0.999897
CAMTA1	9.21634	0.00175801	0.199517	0.00881133	0.99297	0.999897
IK	63.9215	0.000651444	0.0743456	0.00876236	0.993009	0.999897
ARHGEF26	0.232084	0.0158537	1.82607	0.00868188	0.993073	NA
CATSPER1	0.356407	-0.0114339	1.32843	-0.00860705	0.993133	0.999897
BRWD3	4.2786	0.00239495	0.280277	0.00854496	0.993182	0.999897
CMTM2	0.12835	0.0277013	3.25396	0.00851311	0.993208	NA
CAPNS2	0.274918	0.0221877	2.65274	0.00836409	0.993326	0.999897
UBA6	11.5578	0.00142936	0.171742	0.00832268	0.99336	0.999897
SAC3D1	7.06263	0.00180861	0.219975	0.00822189	0.99344	0.999897
C2orf49	8.69218	-0.00162256	0.198304	-0.00818221	0.993472	0.999897
DNER	0.205759	-0.0265399	3.25356	-0.0081572	0.993492	NA
SURF2	17.0115	-0.00119717	0.146803	-0.00815494	0.993493	0.999897
TMEM199	7.74295	0.00166104	0.203747	0.00815247	0.993495	0.999897
SPIDR	47.8436	0.000691298	0.0859416	0.00804381	0.993582	0.999897
PPP4R2	39.016	-0.000962694	0.119816	-0.00803477	0.993589	0.999897
ASTE1	5.77634	0.00193098	0.240997	0.00801249	0.993607	0.999897
BTBD7	19.6997	0.00107229	0.135575	0.00790918	0.993689	0.999897
ACTN3	0.129863	-0.0251078	3.25196	-0.00772082	0.99384	NA
LOC101927051	0.107425	0.0251129	3.25394	0.00771768	0.993842	NA
GPR173	0.13778	0.025101	3.25394	0.00771404	0.993845	NA
MCF2L	0.21065	0.0250842	3.25394	0.00770887	0.993849	NA
RABL6	73.7706	-0.000603834	0.0795416	-0.00759142	0.993943	0.999897
FAM219B	10.9627	0.00131437	0.17399	0.00755426	0.993973	0.999897
RRP8	7.15152	0.0016192	0.216607	0.00747529	0.994036	0.999897
OSBPL10	54.1504	0.000756619	0.102115	0.00740944	0.994088	0.999897
MICA	0.251077	0.0161388	2.17951	0.00740479	0.994092	0.999897
SNRK	9.32533	-0.00150713	0.20369	-0.00739913	0.994096	0.999897
GOLM1	52.1194	0.000919899	0.125188	0.00734816	0.994137	0.999897
DCHS1	0.662325	0.00873255	1.19036	0.00733609	0.994147	0.999897
FNDC5	0.225033	0.0161588	2.20927	0.0073141	0.994164	NA
SMAD4	12.2534	0.00123084	0.168309	0.00731294	0.994165	0.999897
ZNF497	0.107658	-0.0236324	3.25396	-0.00726268	0.994205	NA
PPP1R3D	4.74021	0.00191286	0.2636	0.00725667	0.99421	0.999897
LCA5	3.18094	0.00249908	0.347975	0.00718178	0.99427	0.999897
CD2AP	11.432	0.00130018	0.181441	0.00716589	0.994282	0.999897
C1orf226	0.160551	-0.0227524	3.25286	-0.00699456	0.994419	NA
RGMB	4.65202	-0.00196161	0.281603	-0.0069659	0.994442	0.999897
RFX5	10.282	0.00126454	0.18276	0.00691915	0.994479	0.999897
TMEM254	190.111	-0.00044136	0.0645442	-0.0068381	0.994544	0.999897
CDC73	9.56463	0.00123735	0.187725	0.00659128	0.994741	0.999897
CYSLTR1	0.593231	0.0107203	1.63167	0.00657013	0.994758	0.999897
KIAA1024	0.181946	-0.0179926	2.76272	-0.00651266	0.994804	NA
MBP	0.489074	0.00757998	1.16622	0.00649959	0.994814	0.999897
HIST1H1T	0.129005	0.0209373	3.25396	0.00643443	0.994866	NA
SCN4B	0.339424	0.00839838	1.31573	0.00638306	0.994907	0.999897
PUS7L	12.2789	-0.00106395	0.167405	-0.00635554	0.994929	0.999897
RPS11	1825.96	0.00044197	0.0696382	0.00634666	0.994936	0.999897
ZSWIM6	0.626118	-0.00555885	0.882904	-0.0062961	0.994976	0.999897
PLD4	0.545227	0.00903374	1.44858	0.00623627	0.995024	0.999897
RTN2	112.105	0.000863831	0.14062	0.00614302	0.995099	0.999897
WIBG	60.3614	0.000465601	0.0768373	0.00605957	0.995165	0.999897
EMX2	0.436094	0.00941704	1.57499	0.00597912	0.995229	0.999897
SFXN4	17.7109	0.000859144	0.144259	0.00595556	0.995248	0.999897
TPTE2P5	0.170624	0.0164081	2.78562	0.00589028	0.9953	NA
HPSE2	0.283112	0.0107674	1.84253	0.0058438	0.995337	0.999897
ZNF567	11.1409	-0.00103812	0.17922	-0.00579242	0.995378	0.999897
TM4SF18	0.574829	0.0139593	2.42628	0.00575338	0.995409	0.999897
FAR2P1	1.65627	0.00317798	0.557055	0.00570496	0.995448	0.999897
UTP11L	12.6582	0.000921734	0.16165	0.00570202	0.99545	0.999897
TNRC6B	5.78652	0.00139332	0.245197	0.00568244	0.995466	0.999897
IGFBP6	3.77586	0.00495745	0.885207	0.00560033	0.995532	0.999897
SEC24C	81.8047	0.000359824	0.0656836	0.00547813	0.995629	0.999897
PABPC4L	0.325246	0.00847583	1.5544	0.00545281	0.995649	0.999897
MRPS23	19.6421	-0.000713793	0.130997	-0.00544894	0.995652	0.999897
FAM120C	1.24108	0.00292928	0.539118	0.00543347	0.995665	0.999897
COL9A2	0.300621	0.00729335	1.34868	0.00540779	0.995685	0.999897
TRIM2	0.539663	0.00624889	1.1629	0.00537352	0.995713	0.999897
WDR60	7.73455	0.00115011	0.214168	0.00537011	0.995715	0.999897
KLHL13	0.701134	-0.0099256	1.8704	-0.00530668	0.995766	0.999897
PCIF1	11.274	0.000916452	0.175344	0.0052266	0.99583	0.999897
CCDC88A	22.4649	-0.000661064	0.127641	-0.0051791	0.995868	0.999897
C3orf38	7.02878	0.00111513	0.21588	0.00516552	0.995879	0.999897
EXTL2	63.4456	-0.000515768	0.100386	-0.00513787	0.995901	0.999897
YPEL2	11.5737	-0.00101445	0.199732	-0.00507907	0.995948	0.999897
LZTFL1	6.80403	0.00119184	0.235232	0.00506663	0.995957	0.999897
MIR4668	0.277216	-0.0107917	2.14487	-0.0050314	0.995986	0.999897
CCL15-CCL14	0.869631	0.00748924	1.49912	0.00499576	0.996014	0.999897
MRPS30	12.5519	-0.000805192	0.163454	-0.00492611	0.99607	0.999897
PIDD1	13.1054	-0.000853216	0.178713	-0.00477424	0.996191	0.999897
PDE3A	0.556029	-0.00555368	1.23648	-0.00449153	0.996416	0.999897
ANTXR1	9.10092	0.00245469	0.547226	0.0044857	0.996421	0.999897
TMEM68	10.37	0.000780442	0.180721	0.0043185	0.996554	0.999897
DNAJC13	12.9626	-0.000688313	0.160871	-0.00427867	0.996586	0.999897
PIGM	1.59075	0.00197723	0.465631	0.00424634	0.996612	0.999897
CLN3	203.541	0.00056061	0.134901	0.00415571	0.996684	0.999897
MIR6823	0.155451	0.0133858	3.25396	0.0041137	0.996718	NA
ZNF649	4.30331	-0.00113592	0.282494	-0.00402104	0.996792	0.999897
ZNF836	2.78667	0.00139158	0.3472	0.004008	0.996802	0.999897
C20orf194	5.79424	-0.000971993	0.247487	-0.00392746	0.996866	0.999897
ZNF561-AS1	0.124424	0.0127311	3.25396	0.00391249	0.996878	NA
PLEKHA2	8.44123	0.000802715	0.206397	0.00388918	0.996897	0.999897
LRRC37B	1.3603	-0.00193993	0.500048	-0.00387949	0.996905	0.999897
PALMD	1.00708	0.00390196	1.02257	0.00381583	0.996955	0.999897
TMEM252	0.183484	-0.0123795	3.25155	-0.00380726	0.996962	NA
USP51	0.251813	0.00580005	1.52581	0.00380128	0.996967	0.999897
CLDN19	216.476	0.000741187	0.19621	0.00377752	0.996986	0.999897
TMEM255B	0.210655	-0.011993	3.25396	-0.00368568	0.997059	NA
RERGL	0.144958	-0.0119868	3.25396	-0.00368377	0.997061	NA
NPHP1	0.117278	-0.0119739	3.25396	-0.00367979	0.997064	NA
MRPL42	63.1851	-0.000297246	0.082523	-0.00360197	0.997126	0.999897
GZF1	3.45636	-0.00110562	0.307527	-0.00359519	0.997131	0.999897
SGMS1	7.6493	0.000743219	0.216921	0.00342621	0.997266	0.999897
CRTC1	2.60017	-0.00130088	0.394148	-0.00330049	0.997367	0.999897
ZFP1	2.28052	0.00127068	0.385005	0.00330042	0.997367	0.999897
MED28	25.1551	-0.000378738	0.115952	-0.00326634	0.997394	0.999897
APOBEC3G	0.182289	-0.00711397	2.24346	-0.00317098	0.99747	NA
DRAP1	50.436	0.000304296	0.0972395	0.00312934	0.997503	0.999897
LOC101928673	0.176066	-0.00645674	2.25557	-0.00286258	0.997716	NA
SAMD5	0.2335	-0.00757752	2.65539	-0.00285363	0.997723	NA
SEMA6C	3.38923	0.00091125	0.321845	0.00283133	0.997741	0.999897
ASCL2	254.175	0.000488171	0.172825	0.00282465	0.997746	0.999897
SV2A	0.187521	-0.00757506	2.74791	-0.00275666	0.997801	NA
ANKRD33B	0.186035	-0.00757511	2.751	-0.00275359	0.997803	NA
CCNH	18.5352	-0.000372709	0.137801	-0.00270469	0.997842	0.999897
CBWD3	0.116691	-0.00868172	3.25394	-0.00266806	0.997871	NA
PIH1D2	0.0888774	-0.00867437	3.25394	-0.00266581	0.997873	NA
FOXJ1	0.132736	0.00852289	3.25396	0.00261924	0.99791	NA
MIR3613	0.09721	0.00786815	3.25396	0.00241803	0.998071	NA
MAGI1	2.44248	-0.00104363	0.44026	-0.00237048	0.998109	0.999897
NT5C3A	29.4871	0.000255302	0.10938	0.00233408	0.998138	0.999897
MEOX1	0.250361	-0.00759321	3.25396	-0.00233353	0.998138	0.999897
LOC100506388	0.183239	-0.00758466	3.25396	-0.00233091	0.99814	NA
PTGR1	32.5621	0.000318558	0.136834	0.00232807	0.998142	0.999897
GRIA3	0.13726	-0.00757171	3.25396	-0.00232692	0.998143	NA
KCNH2	0.140573	-0.00757126	3.25396	-0.00232679	0.998143	NA
MIR324	0.117938	-0.00755939	3.25396	-0.00232314	0.998146	NA
C22orf23	0.115497	-0.00755939	3.25396	-0.00232314	0.998146	NA
HTRA4	1007.3	-0.000356081	0.153669	-0.00231719	0.998151	0.999897
NEURL2	2.84765	0.000985888	0.463437	0.00212734	0.998303	0.999897
CKM	0.159528	0.00689496	3.24909	0.00212212	0.998307	NA
RBM34	49.4345	-0.000165373	0.0851832	-0.00194139	0.998451	0.999897
MRPL45P2	1.03927	0.00109666	0.569927	0.00192422	0.998465	0.999897
SLC16A2	9.53025	0.000785462	0.428029	0.00183507	0.998536	0.999897
SRC	42.5772	-0.000182332	0.103486	-0.0017619	0.998594	0.999897
POLR2A	26.0478	-0.000208254	0.122528	-0.00169964	0.998644	0.999897
FAM160B2	41.6814	-0.000167233	0.100319	-0.00166702	0.99867	0.999897
MAPKAPK5-AS1	3.39105	-0.000512577	0.312304	-0.00164128	0.99869	0.999897
LOC654342	6.6893	-0.000371635	0.231782	-0.00160338	0.998721	0.999897
PRICKLE1	1.25802	0.00115217	0.821137	0.00140314	0.99888	0.999897
FGD2	0.399591	-0.00246376	1.8069	-0.00136353	0.998912	0.999897
ZNF23	14.8556	-0.000216841	0.160672	-0.00134959	0.998923	0.999897
DDX11L2	0.197456	0.00349036	2.75918	0.001265	0.998991	NA
TMEM192	3.85112	0.000366058	0.293419	0.00124756	0.999005	0.999897
GOLGA1	6.1063	-0.000290505	0.234207	-0.00124038	0.99901	0.999897
SCARNA6	0.107005	-0.00379087	3.25396	-0.001165	0.99907	NA
LTBP2	1.18852	-0.000851279	0.775706	-0.00109742	0.999124	0.999897
ARHGEF5	6.6366	0.000247642	0.248803	0.000995336	0.999206	0.999897
PLAT	3.88444	0.000709968	0.778296	0.000912209	0.999272	0.999897
H1F0	108.475	0.000103541	0.127548	0.000811782	0.999352	0.999897
RBM24	24.2334	-0.000185896	0.230562	-0.000806274	0.999357	0.999897
SAA2	2.69499	0.000402704	0.566713	0.000710596	0.999433	0.999897
MAP2K2	53.333	-5.42941e-05	0.0840285	-0.000646139	0.999484	0.999897
CD209	0.316095	-0.00150919	2.62826	-0.000574216	0.999542	0.999897
ZNF830	8.54449	-0.000110995	0.200299	-0.000554148	0.999558	0.999897
NAT2	0.147448	0.00151506	3.25119	0.000466002	0.999628	NA
TRPS1	0.230225	0.000824748	2.17535	0.000379134	0.999697	NA
ZKSCAN7	0.230225	0.000824748	2.17535	0.000379134	0.999697	NA
SETDB2	4.14836	-7.09158e-05	0.288484	-0.000245822	0.999804	0.999897
SPRR3	0.375609	-0.000376436	1.56991	-0.000239781	0.999809	0.999897
NUFIP2	23.4043	-2.68346e-05	0.131035	-0.000204789	0.999837	0.999897
SMAD7	26.791	-5.29508e-05	0.310729	-0.000170408	0.999864	0.999897
RFX7	2.00811	7.06986628354275e-05	0.425889	0.000166002	0.999868	0.999897
TAF9	71.2206	9.73045996112596e-06	0.075156	0.00012947	0.999897	0.999897
ANK1	8.01336	-1.65828	0.719038	-2.30625	NA	NA
CP	2.94746	-0.144861	0.946089	-0.153116	NA	NA
CSH2	2637.55	-1.45475	0.644909	-2.25574	NA	NA
FAM213A	22.4299	-0.51647	0.424641	-1.21625	NA	NA
GRAP2	1.11793	-1.46692	2.15274	-0.681419	NA	NA
GYPA	3.08524	-1.44853	1.05846	-1.36852	NA	NA
GYPC	12.4026	-0.774707	0.627805	-1.23399	NA	NA
KLF1	1.95699	-1.2056	1.49666	-0.805523	NA	NA
KLK11	1.21996	0.979894	2.40089	0.408137	NA	NA
LYL1	1.79126	-0.391647	1.10516	-0.354381	NA	NA
MIR6087	26.1445	0.0281184	0.347796	0.0808474	NA	NA
PAEP	419.832	-1.11677	0.852272	-1.31035	NA	NA
PSG7	371.714	1.92219	1.16026	1.65669	NA	NA
TAL1	4.75631	-0.77646	0.665659	-1.16645	NA	NA
TMOD1	2.16448	-1.48207	1.14049	-1.29951	NA	NA

### Sheet: C
Fig. 3B: Early first trimester (GA <10.0) female vs.male HLA-G-enriched trophoblast differential gene expression results.
Gene	baseMean	log2FoldChange	lfcSE	stat	pvalue	padj
RPS4Y1	202.537	10.8077	0.774493	13.9545	2.95193e-44	4.21092e-40		p_val: p-value
UTY	187.592	10.586	0.776354	13.6356	2.46105e-42	1.75534e-38		avg_log2FC: average log2 fold-change
DDX3Y	87.9989	9.50614	0.782638	12.1463	6.00372e-34	2.85477e-30		pct.1: percent cells with gene detected in MPI TB origin
KDM5D	33.2873	8.16554	0.779991	10.4688	1.20204e-25	4.28676e-22		pct.2: percent cells with gene detected in PD-TOrg origin
EIF1AY	21.9155	7.68713	0.78602	9.77981	1.37464e-22	3.92185e-19		p_val_adj: bonferroni adjusted p-value
RPS4X	1202.91	-0.62204	0.0723134	-8.602	7.83359e-18	1.86244e-14
CD99	123.723	1.20526	0.146574	8.22287	1.98696e-16	4.04913e-13
HSD17B10	154.943	-0.767305	0.100029	-7.67085	1.70854e-14	3.04655e-11
ZFY	7.79424	6.01468	0.802387	7.49597	6.58077e-14	1.04305e-10
DDX3X	426.147	-0.581705	0.0800617	-7.2657	3.71107e-13	5.29384e-10
KDM5C	90.4567	-0.666304	0.0938138	-7.10241	1.226e-12	1.5899e-09
XIST	18.8072	-5.95804	0.879167	-6.77692	1.22768e-11	1.4594e-08
KDM6A	96.7528	-0.785956	0.127069	-6.18527	6.19968e-10	6.80296e-07
USP9Y	3.19005	4.68273	0.841302	5.56604	2.60587e-08	2.65519e-05
UBA1	207.647	-0.369696	0.0694447	-5.3236	1.01736e-07	9.67505e-05
TXLNGY	3.13976	4.85585	0.920078	5.27765	1.30851e-07	0.000116662
SMC1A	50.533	-0.611543	0.124197	-4.92399	8.47983e-07	0.000711558
HDHD1	38.6132	-0.644137	0.144634	-4.45357	8.44525e-06	0.00669286
TTTY15	1.71443	3.93453	0.893297	4.40451	1.06025e-05	0.00796024
TTTY14	1.7729	3.88408	0.971974	3.99607	6.44022e-05	0.0459349
APOA2	5.71492	-5.15599	1.34322	-3.83854	0.00012377	0.0840749
MX1	149.229	-0.949461	0.250637	-3.78819	0.000151749	0.0983954
APOA1	4.4988	-4.15549	1.10089	-3.77467	0.00016022	0.0993713
ZFX	34.5297	-0.55701	0.149466	-3.72666	0.000194033	0.115328
AFP	10.6517	-6.17584	1.68069	-3.67459	0.000238228	0.133572
PAPPA	46.1957	-3.34632	0.912039	-3.66905	0.000243454	0.133572
AHSG	2.67717	-4.81995	1.32153	-3.64725	0.000265064	0.140042
PRKY	1.28931	3.29852	0.935694	3.52521	0.000423151	0.213637
IFIT1	24.888	-1.16703	0.331701	-3.5183	0.000434313	0.213637
SERPINA1	39.7456	-3.93524	1.12832	-3.48771	0.000487167	0.231648
NAA10	147.415	-0.36568	0.106993	-3.41779	0.000631319	0.281791
EIF1AX	22.16	-0.601672	0.176059	-3.41744	0.000632129	0.281791
SERINC2	124.736	-0.604851	0.180074	-3.3589	0.000782542	0.331388
OAS1	45.4265	-0.874579	0.260576	-3.35633	0.00078985	0.331388
VAMP7	88.8215	0.396415	0.12042	3.29193	0.00099501	0.401842
ZNF300	12.0582	-1.13911	0.346594	-3.28658	0.00101411	0.401842
GKN1	10.4309	-5.99813	1.87547	-3.1982	0.00138291	0.533166
KRT13	1.36496	-9.38186	2.94703	-3.1835	0.00145505	0.546219
PAPPA2	73.2816	-2.56633	0.817823	-3.138	0.00170103	0.622184
IFI27	628.98	-1.31204	0.421447	-3.11317	0.00185087	0.650796
ISG15	159.119	-0.739669	0.237831	-3.11006	0.0018705	0.650796
LVRN	59.5797	-1.55165	0.507485	-3.05753	0.00223172	0.757987
PRG2	14678.1	-2.82456	0.930699	-3.03488	0.00240629	0.795503
CCL25	1.26577	-2.40749	0.794815	-3.02899	0.00245371	0.795503
PRKAG2	65.9442	-1.23248	0.408161	-3.01959	0.00253117	0.802381
IFIT3	32.8153	-1.07818	0.366103	-2.94501	0.00322946	0.999909
HSPA1A	18.1291	1.26367	0.430402	2.93602	0.00332453	0.999909
OAS2	5.3097	-1.37917	0.470832	-2.92923	0.00339803	0.999909
PLSCR1	49.603	-0.412119	0.141028	-2.92224	0.00347521	0.999909
BPGM	70.6954	-1.0989	0.378729	-2.90154	0.00371334	0.999909
UBE2A	154.381	-0.475078	0.16461	-2.88609	0.00390064	0.999909
CD55	893.647	0.45147	0.156953	2.87646	0.00402164	0.999909
IFI6	1612.76	-0.534449	0.185854	-2.87564	0.00403215	0.999909
ARMCX3	39.2469	0.507707	0.177169	2.86567	0.00416129	0.999909
BRCC3	45.1755	-0.377402	0.131838	-2.86261	0.00420171	0.999909
ETHE1	33.5745	-0.453205	0.158543	-2.85857	0.00425555	0.999909
SHMT2	283.191	0.232438	0.0829195	2.80317	0.00506022	0.999909
LYZ	5.63503	-2.77303	0.993958	-2.78988	0.00527268	0.999909
FSCN1	60.0275	-0.423327	0.152188	-2.7816	0.00540916	0.999909
LYPD3	47.783	-0.514288	0.186107	-2.7634	0.00572028	0.999909
DDX11	41.7733	0.486461	0.178276	2.7287	0.00635843	0.999909
NOG	37.1604	-1.74665	0.640775	-2.72583	0.00641391	0.999909
CST6	10.678	-2.06498	0.757887	-2.72465	0.00643699	0.999909
ALB	10.5319	-4.75637	1.75737	-2.70653	0.00679909	0.999909
SNHG17	35.9403	0.56454	0.209332	2.69687	0.00699949	0.999909
PARP9	39.0327	-0.531077	0.198039	-2.68168	0.0073254	0.999909
FBLN1	896.439	-0.692442	0.259333	-2.67009	0.00758304	0.999909
TAC3	27.8902	-2.6532	0.994481	-2.66793	0.00763203	0.999909
PDCD6	285.36	-0.275556	0.103871	-2.65286	0.00798121	0.999909
CAPN2	107.749	-0.311123	0.117316	-2.65201	0.00800145	0.999909
TSPO	300.693	-0.796917	0.300965	-2.64788	0.00809989	0.999909
NPC2	258.411	-0.233043	0.0884121	-2.63587	0.00839206	0.999909
PLK2	374.112	-0.464609	0.176358	-2.63446	0.00842709	0.999909
XAF1	33.6534	-1.12188	0.427668	-2.62325	0.00870947	0.999909
POMC	15.6361	-1.75361	0.673066	-2.60541	0.00917649	0.999909
ANXA11	453.115	-0.19005	0.0730642	-2.60114	0.00929146	0.999909
IL18BP	31.8678	-0.940789	0.362278	-2.59687	0.00940772	0.999909
LOC101929128	30.421	0.799212	0.307784	2.59667	0.0094133	0.999909
HSPG2	365.098	-0.613429	0.23958	-2.56043	0.0104542	0.999909
PBX4	3.27758	-1.70129	0.665906	-2.55485	0.0106233	0.999909
DPP4	43.3057	0.669759	0.263056	2.54607	0.0108944	0.999909
SOD3	19.9765	-1.93963	0.762688	-2.54315	0.0109858	0.999909
CLEC7A	19.9498	-0.483373	0.191157	-2.52866	0.0114498	0.999909
GPNMB	28.0035	-1.74021	0.69058	-2.51992	0.0117381	0.999909
MIR22	25.7253	-0.609766	0.242078	-2.51889	0.0117727	0.999909
WDR4	55.0903	0.383405	0.153178	2.50301	0.0123143	0.999909
IFITM1	98.7265	-0.533907	0.216457	-2.46657	0.0136412	0.999909
CSH1	355.261	-1.90725	0.773267	-2.46649	0.0136445	0.999909
HES2	7.18374	-1.87988	0.765179	-2.45678	0.0140188	0.999909
LINC00278	0.690793	2.56306	1.04911	2.44309	0.0145622	0.999909
DDX58	10.0836	-0.679171	0.279268	-2.43197	0.0150171	0.999909
STEAP4	65.6785	-0.437505	0.180015	-2.43038	0.015083	0.999909
NRN1	38.423	0.943355	0.388824	2.42618	0.0152589	0.999909
ITM2B	1057.72	-0.588287	0.24428	-2.40825	0.0160294	0.999909
EFHD1	46.7947	-1.39709	0.582972	-2.39649	0.0165529	0.999909
CHI3L1	3.49213	-2.73473	1.14254	-2.39355	0.0166863	0.999909
ADAP1	6.08035	-2.41488	1.00895	-2.39346	0.0166901	0.999909
ADAM19	124.171	-0.569518	0.23836	-2.38932	0.0168794	0.999909
KREMEN2	3.94147	1.6894	0.711842	2.37328	0.0176308	0.999909
CBR1	28.4359	0.559232	0.236087	2.36876	0.0178481	0.999909
EPAS1	535.504	-0.317651	0.134245	-2.36619	0.017972	0.999909
UBE2L6	34.974	-0.667092	0.282621	-2.36038	0.0182564	0.999909
BGN	130.584	-1.38263	0.586123	-2.35895	0.0183269	0.999909
MYD88	135.148	-0.296596	0.125747	-2.35867	0.0183408	0.999909
MAPRE2	43.8903	-0.645189	0.273748	-2.35688	0.0184294	0.999909
PLCD3	16.9454	-0.76221	0.32455	-2.34851	0.0188485	0.999909
PLIN3	120.658	-0.23384	0.0996047	-2.34768	0.0188907	0.999909
CNDP2	90.2886	0.240732	0.102756	2.34275	0.019142	0.999909
SOD1	145.554	-0.419339	0.179146	-2.34077	0.019244	0.999909
LTBP1	160.132	-0.771321	0.332932	-2.31675	0.0205172	0.999909
ZNF155	4.68029	1.04677	0.453076	2.31037	0.0208679	0.999909
ANXA4	191.602	-0.316819	0.137184	-2.30946	0.0209183	0.999909
SLC15A3	70.0438	-0.621246	0.269759	-2.30296	0.0212809	0.999909
AFF1	19.6088	-0.625029	0.273018	-2.28933	0.0220601	0.999909
BATF2	2.37576	-1.23817	0.541502	-2.28655	0.0222221	0.999909
TRIM14	22.9499	-0.392782	0.172499	-2.27701	0.0227858	0.999909
CRISPLD2	42.1472	0.45731	0.20226	2.261	0.0237592	0.999909
IFIH1	15.8594	-0.526174	0.232858	-2.25963	0.0238442	0.999909
IFITM3	648.632	-0.523285	0.231811	-2.25738	0.0239844	0.999909
ADAM28	24.5331	-0.823336	0.367668	-2.23935	0.0251332	0.999909
ITIH5	91.9534	-0.615351	0.275187	-2.23612	0.0253439	0.999909
RRAD	102.863	-1.88812	0.844497	-2.23579	0.0253656	0.999909
CLEC11A	38.8027	0.709599	0.317929	2.23194	0.025619	0.999909
CLDN6	95.5534	0.637928	0.286074	2.22994	0.0257515	0.999909
CEACAM19	1.99481	-1.4768	0.663168	-2.22689	0.0259546	0.999909
NDRG1	574.333	0.387008	0.173803	2.22671	0.0259669	0.999909
CD22	10.3388	-1.64666	0.740304	-2.22431	0.0261278	0.999909
PLA2G7	16.4005	-1.37294	0.617725	-2.22258	0.0262442	0.999909
KCNK12	27.0354	-0.776897	0.351966	-2.20731	0.0272927	0.999909
FAM222B	74.4453	-0.228941	0.104562	-2.18954	0.0285579	0.999909
PAQR4	19.7025	0.623204	0.284718	2.18884	0.0286082	0.999909
ARF4	211.079	-0.20867	0.0953579	-2.18828	0.0286491	0.999909
SNORA73B	15.2294	0.612719	0.280428	2.18494	0.0288932	0.999909
PAM	172.977	0.272747	0.125548	2.17245	0.0298217	0.999909
CRABP2	15.046	-1.18891	0.547625	-2.17103	0.029929	0.999909
MFSD2A	72.503	-0.793177	0.3656	-2.16952	0.0300429	0.999909
CAV1	258.174	0.265706	0.123013	2.15998	0.0307745	0.999909
SP110	30.1524	-0.398854	0.184836	-2.15788	0.0309368	0.999909
ABCD1	22.2583	-0.447986	0.207753	-2.15634	0.0310575	0.999909
GAS2L1	24.8945	-0.368895	0.171167	-2.15517	0.0311482	0.999909
SNORD76	47.916	0.390216	0.182022	2.14379	0.0320498	0.999909
MIR4697	1.30951	2.28487	1.0676	2.1402	0.0323388	0.999909
CMC4	8.65981	-0.60056	0.280721	-2.13935	0.0324075	0.999909
SNORD36C	14.6779	0.539366	0.252145	2.13911	0.0324264	0.999909
NDN	2.72528	2.03889	0.9534	2.13855	0.0324723	0.999909
TMEM176B	4.52271	-1.89608	0.889254	-2.13221	0.0329892	0.999909
YIPF6	38.0681	-0.305438	0.143309	-2.13133	0.0330621	0.999909
MXD4	19.6452	-0.466488	0.218919	-2.13087	0.0331	0.999909
FBL	150.157	0.278323	0.130925	2.12582	0.0335184	0.999909
PSMB10	30.3412	-0.422955	0.199028	-2.1251	0.0335779	0.999909
PIPOX	14.2161	-1.17652	0.553853	-2.12424	0.0336501	0.999909
CPEB2	16.1643	-0.623487	0.293864	-2.12169	0.033864	0.999909
VGF	3.19813	1.21963	0.5754	2.11962	0.0340379	0.999909
SPNS2	31.0265	0.58349	0.276157	2.11289	0.0346103	0.999909
TRIM34	36.4004	-0.317237	0.150278	-2.11101	0.0347719	0.999909
MMP15	111.194	-0.499456	0.236666	-2.11038	0.0348252	0.999909
CYFIP1	179.998	-0.196574	0.0931829	-2.10955	0.0348969	0.999909
HELZ2	28.2753	-0.503728	0.238911	-2.10843	0.0349938	0.999909
TPI1	970.897	0.186019	0.088377	2.10483	0.0353061	0.999909
CSH2	273.105	-1.60007	0.761082	-2.10236	0.0355217	0.999909
TMEM139	28.5771	-0.82113	0.39061	-2.10217	0.0355381	0.999909
IFT27	20.3703	-0.516259	0.245666	-2.10147	0.0355998	0.999909
KTN1	443.598	0.186128	0.0885863	2.1011	0.0356325	0.999909
EPHB2	8.46477	-1.18378	0.564114	-2.09847	0.0358637	0.999909
FABP1	2.23736	-3.14856	1.50141	-2.09707	0.0359877	0.999909
SLC6A2	44.3013	-0.890312	0.425642	-2.09169	0.0364663	0.999909
CERCAM	118.847	-0.669267	0.319981	-2.09158	0.0364759	0.999909
SNORD98	1.8914	1.68257	0.804596	2.0912	0.0365101	0.999909
GIPC1	255.289	-0.189491	0.0907458	-2.08816	0.0367837	0.999909
SMAD3	24.9873	-0.812714	0.389709	-2.08544	0.0370294	0.999909
CA2	391.447	0.363797	0.174567	2.084	0.0371602	0.999909
HSPA6	4.58936	1.83523	0.882004	2.08075	0.037457	0.999909
STOML2	271.336	0.166592	0.0801209	2.07926	0.0375936	0.999909
CDK16	70.7268	-0.211388	0.101875	-2.07497	0.0379891	0.999909
FAM3A	135.791	-0.23066	0.111363	-2.07126	0.0383349	0.999909
MMP11	39.1838	-0.824183	0.398098	-2.0703	0.0384239	0.999909
IFIT5	4.02625	-0.840711	0.406304	-2.06917	0.0385303	0.999909
LIMS2	62.1716	-0.663889	0.320986	-2.06828	0.0386141	0.999909
HSD3B1	227.225	-0.251264	0.121513	-2.0678	0.0386593	0.999909
TRIM22	20.1187	-0.599319	0.289898	-2.06735	0.0387014	0.999909
QPRT	84.9078	-0.241588	0.116884	-2.0669	0.0387437	0.999909
PRDM16	1.4523	1.87415	0.908267	2.06343	0.0390717	0.999909
KIAA1211L	1.7134	-2.47824	1.20223	-2.06136	0.0392688	0.999909
AMBP	0.973904	-3.3797	1.63983	-2.061	0.039303	0.999909
ARSD	11.8053	-0.552811	0.268908	-2.05576	0.0398057	0.999909
DSE	19.2208	-0.842767	0.410571	-2.05267	0.0401045	0.999909
CORO1A	20.2741	-0.67459	0.32965	-2.04638	0.0407187	0.999909
MIR637	7.02629	0.752742	0.368044	2.04525	0.0408303	0.999909
ARPC1B	330.38	-0.218169	0.106941	-2.04008	0.0413425	0.999909
TYMP	755.637	-0.23779	0.116592	-2.0395	0.0414002	0.999909
LSP1	9.04753	-1.65079	0.809507	-2.03925	0.0414253	0.999909
LGALS3BP	334.283	-0.524424	0.257241	-2.03865	0.0414852	0.999909
ILF3	260.352	0.174372	0.0855416	2.03845	0.0415053	0.999909
AP1M2	88.438	0.19627	0.0964359	2.03524	0.0418272	0.999909
TUBB2A	40.9546	-0.622532	0.307282	-2.02593	0.0427721	0.999909
MIR7847	3.11679	-2.16261	1.06815	-2.02463	0.0429051	0.999909
GDF15	335.892	-1.1534	0.570037	-2.02337	0.0430347	0.999909
GPI	169.388	0.252509	0.124919	2.02138	0.0432404	0.999909
MAG	4.23368	-1.67292	0.828522	-2.01916	0.0434707	0.999909
SNORD36A	45.0376	0.305243	0.151424	2.01581	0.0438195	0.999909
DGCR6L	19.3583	-0.379656	0.188484	-2.01426	0.0439823	0.999909
PSG2	84.5913	-1.50319	0.747793	-2.01017	0.0444128	0.999909
MYCL	20.2512	-0.403186	0.20066	-2.0093	0.0445055	0.999909
SNORD47	68.7774	0.372298	0.185499	2.00701	0.0447488	0.999909
PCDH1	7.23904	-1.45333	0.726474	-2.00052	0.0454437	0.999909
COL3A1	447.232	-1.28795	0.644344	-1.99886	0.0456236	0.999909
ZNF331	150.482	0.247341	0.123963	1.99528	0.0460125	0.999909
ASAH1	59.5683	-0.433209	0.217485	-1.99191	0.0463813	0.999909
SULT1A1	3.43639	-1.42648	0.716552	-1.99076	0.0465076	0.999909
HNRNPF	877.125	0.179914	0.0904099	1.98998	0.0465934	0.999909
ATP6V1E1	221.951	-0.118902	0.0598597	-1.98634	0.0469958	0.999909
CDIPT	172.848	-0.177437	0.0897956	-1.97601	0.0481533	0.999909
APBB1IP	14.7806	-0.45309	0.229357	-1.97548	0.0482138	0.999909
PRMT1	315.445	0.215734	0.109484	1.97046	0.0487853	0.999909
STAT1	88.9483	-0.298595	0.15161	-1.96949	0.0488966	0.999909
TMCO4	23.1523	-0.352871	0.179301	-1.96803	0.0490642	0.999909
CDH5	77.9582	0.46034	0.234253	1.96514	0.0493979	0.999909
NONO	516.844	0.129496	0.0660359	1.961	0.0498793	0.999909
HPSE	6.36516	-0.649134	0.331092	-1.96059	0.0499274	0.999909
TTC39C	5.38448	-0.690875	0.352842	-1.95803	0.0502264	0.999909
MT1B	1.95874	1.77462	0.906798	1.95702	0.0503455	0.999909
ST3GAL1	88.6709	0.286081	0.146373	1.95447	0.0506456	0.999909
EPSTI1	55.8726	-0.418193	0.213975	-1.9544	0.0506542	0.999909
RHOD	33.0452	-0.647489	0.33132	-1.95427	0.0506695	0.999909
BCL6	34.5337	-0.491627	0.251648	-1.95363	0.0507454	0.999909
IL6ST	244.496	-0.443839	0.227844	-1.94799	0.051416	0.999909
EIF2S3	47.2619	-0.249314	0.128056	-1.94691	0.0515461	0.999909
PARP12	27.0607	-0.369344	0.189767	-1.9463	0.0516184	0.999909
SLCO2A1	13.3872	-1.45007	0.746544	-1.94237	0.0520923	0.999909
IGFBP1	24.244	-2.95802	1.52294	-1.94231	0.0520992	0.999909
CXorf56	38.7098	-0.284049	0.146742	-1.9357	0.0529044	0.999909
VTN	2.59124	-1.48772	0.770012	-1.93207	0.0533503	0.999909
SOWAHD	21.2994	-0.557806	0.289236	-1.92855	0.0537869	0.999909
AOC1	819.487	-2.03624	1.05679	-1.92681	0.0540027	0.999909
COL1A1	296.445	-1.18952	0.617571	-1.92612	0.0540889	0.999909
ERV3-1	12.4425	-0.562685	0.292257	-1.92531	0.0541911	0.999909
TSPAN14	108.451	-0.274219	0.142495	-1.92441	0.0543026	0.999909
IL1R2	70.1555	-0.918459	0.477534	-1.92334	0.0544376	0.999909
TRAPPC2	9.54446	-0.513356	0.26706	-1.92225	0.0545741	0.999909
SERPINB2	9.99849	-1.29143	0.673001	-1.91892	0.054995	0.999909
RAP1GAP	8.41166	-0.842018	0.439502	-1.91585	0.0553847	0.999909
FAM162A	9.41867	0.562863	0.294481	1.91138	0.0559564	0.999909
TLE6	32.2459	-0.971461	0.508866	-1.90907	0.0562528	0.999909
MYL4	3.05275	-1.20859	0.633812	-1.90685	0.0565394	0.999909
MFAP5	1704.04	-0.287935	0.151071	-1.90595	0.0566567	0.999909
LINC01003	4.7426	-0.777776	0.408481	-1.90407	0.0569014	0.999909
KIAA1683	7.0649	-1.77024	0.931145	-1.90115	0.0572829	0.999909
BSG	1600.38	0.158365	0.0833497	1.90001	0.0574315	0.999909
IL17RE	10.4394	-1.21089	0.637646	-1.899	0.0575645	0.999909
PKN1	68.9166	-0.365661	0.193098	-1.89366	0.0582701	0.999909
LOC284454	31.5817	0.626339	0.331606	1.88881	0.0589178	0.999909
ENTPD1	10.9636	-0.832801	0.441275	-1.88726	0.0591254	0.999909
OPN3	135.239	-0.266792	0.141536	-1.88497	0.0594334	0.999909
EIF3D	120.51	0.15619	0.0828726	1.8847	0.0594706	0.999909
MYO7A	36.8521	0.433854	0.230258	1.88421	0.0595366	0.999909
HDGF	391.809	0.0991082	0.0527142	1.8801	0.0600939	0.999909
MIR4257	2.97324	1.03923	0.553949	1.87603	0.0606509	0.999909
LLGL2	29.3925	-0.510456	0.27236	-1.8742	0.0609031	0.999909
MUC1	56.6822	-0.973378	0.520081	-1.87159	0.0612636	0.999909
GSTK1	246.927	-0.180083	0.0962605	-1.87079	0.0613738	0.999909
MAMDC2	52.442	-0.676977	0.361925	-1.87049	0.061416	0.999909
C6orf62	71.7876	-0.213361	0.114111	-1.86976	0.0615172	0.999909
MFSD7	56.707	0.379435	0.203028	1.86888	0.0616393	0.999909
FUOM	7.37204	0.734487	0.393015	1.86885	0.0616437	0.999909
SNHG3	48.3049	0.360188	0.192737	1.86881	0.0616499	0.999909
PTH1R	156.127	-0.373856	0.200189	-1.86751	0.0618304	0.999909
CYBA	102.031	0.346479	0.18555	1.86731	0.0618584	0.999909
RNPS1	295.355	0.134522	0.0720408	1.86731	0.0618589	0.999909
MIR6881	4.79321	1.20788	0.648263	1.86325	0.0624269	0.999909
SDHA	107.366	-0.189039	0.101476	-1.86289	0.0624774	0.999909
PARP10	7.63491	-0.796424	0.428234	-1.85979	0.0629156	0.999909
TBC1D1	74.7323	-0.193644	0.104126	-1.85971	0.0629272	0.999909
LSM1	95.9946	-0.181859	0.0977897	-1.8597	0.0629283	0.999909
C4orf19	4.85046	-1.01295	0.544719	-1.85957	0.0629459	0.999909
C1orf115	101.765	-0.472949	0.254424	-1.8589	0.0630416	0.999909
HYAL3	10.6436	0.498756	0.268752	1.85582	0.0634789	0.999909
AP3S1	92.0015	-0.232645	0.125412	-1.85505	0.0635893	0.999909
JAM2	18.5868	-1.4007	0.755367	-1.85433	0.0636921	0.999909
EIF3B	188.225	0.155304	0.0837982	1.85331	0.0638382	0.999909
UNC13D	14.5641	-0.680809	0.367493	-1.85257	0.0639436	0.999909
SGMS2	3.30042	-1.47577	0.797445	-1.85062	0.0642245	0.999909
STK17B	9.98533	-0.508034	0.274569	-1.8503	0.0642707	0.999909
ANAPC16	79.0087	-0.237627	0.128573	-1.84818	0.0645757	0.999909
CDC42EP5	28.3215	-0.378271	0.204721	-1.84774	0.0646401	0.999909
DPPA4	13.6737	0.571372	0.309566	1.84572	0.0649326	0.999909
TBC1D2	41.9083	-0.259488	0.140734	-1.84381	0.0652103	0.999909
SNORD86	36.4421	0.472636	0.256351	1.8437	0.0652262	0.999909
SLCO2B1	10.4581	-0.545556	0.296172	-1.84202	0.0654718	0.999909
HSPA1B	32.0756	0.707804	0.384289	1.84185	0.0654965	0.999909
GPR146	178.013	-0.254148	0.138082	-1.84056	0.0656856	0.999909
PEPD	78.6747	-0.454151	0.247665	-1.83374	0.0666932	0.999909
NGDN	40.1691	0.251338	0.13726	1.83111	0.0670838	0.999909
NOP56	150.312	0.243551	0.133105	1.82977	0.0672848	0.999909
RGCC	11.9217	-1.37124	0.750058	-1.82818	0.0675224	0.999909
GMIP	42.0949	-0.388707	0.212873	-1.826	0.0678499	0.999909
OPTN	55.0833	-0.488141	0.267684	-1.82357	0.0682172	0.999909
M6PR	56.8425	0.206075	0.113062	1.82267	0.0683533	0.999909
SPARC	1433.29	-0.448494	0.246587	-1.81881	0.0689411	0.999909
RBCK1	55.4205	-0.292217	0.161015	-1.81484	0.0695478	0.999909
HRCT1	1.05656	-1.67559	0.923354	-1.81468	0.0695729	0.999909
RAD17	86.7667	-0.172823	0.0952872	-1.81371	0.0697229	0.999909
SLFN5	3.6883	-1.1289	0.622545	-1.81336	0.0697759	0.999909
SNHG5	277.334	0.564501	0.311394	1.81282	0.0698598	0.999909
OAS3	28.3675	-0.513033	0.283132	-1.81199	0.0699877	0.999909
SAMD1	23.0773	0.339782	0.187588	1.81133	0.0700902	0.999909
TTR	1.19905	-3.57039	1.97226	-1.81031	0.0702481	0.999909
THBD	27.7745	0.422385	0.23338	1.80986	0.0703174	0.999909
RDH10	21.763	-0.433527	0.2397	-1.80862	0.0705094	0.999909
CLSTN3	12.019	-0.48666	0.269823	-1.80363	0.0712891	0.999909
MIR4722	3.20087	0.99517	0.552383	1.8016	0.0716091	0.999909
GPC3	218.16	-0.68076	0.378012	-1.8009	0.0717191	0.999909
ADGRB2	5.67789	-0.66991	0.372653	-1.79768	0.0722276	0.999909
AIFM3	3.09069	-1.41235	0.786265	-1.79628	0.0724497	0.999909
BST2	43.7389	-0.751669	0.418489	-1.79615	0.0724709	0.999909
HIST1H2BK	48.0729	-0.518564	0.288847	-1.79529	0.0726073	0.999909
LINC-PINT	6.57389	-0.998939	0.556438	-1.79524	0.0726154	0.999909
PSG5	114.562	-1.20656	0.673278	-1.79207	0.0731216	0.999909
NT5C	97.378	0.224084	0.125131	1.7908	0.0733258	0.999909
DAP	146.408	-0.232104	0.129724	-1.78922	0.0735802	0.999909
MMP9	4.52991	-1.4543	0.812818	-1.7892	0.0735823	0.999909
IMPDH2	128.465	0.178071	0.099649	1.78699	0.0739398	0.999909
ANAPC15	222.651	0.164694	0.0921718	1.78682	0.0739673	0.999909
MPDZ	65.4013	0.266576	0.14935	1.7849	0.0742768	0.999909
SNORD65	8.0591	0.617292	0.346016	1.784	0.0744237	0.999909
VWCE	6.35574	-1.41266	0.791905	-1.78388	0.0744435	0.999909
MYO7B	7.65166	-0.928316	0.520832	-1.78237	0.0746887	0.999909
RPL17	4186.45	0.122699	0.0688953	1.78095	0.0749212	0.999909
SDR39U1	56.7753	0.284922	0.159999	1.78078	0.0749487	0.999909
IGF2	7053.12	-0.474725	0.266669	-1.78021	0.0750422	0.999909
INS-IGF2	1696.84	-0.47615	0.267868	-1.77755	0.0754773	0.999909
HIST1H2BD	16.7398	-0.517166	0.291102	-1.77658	0.0756373	0.999909
HPGD	1535.43	-0.816558	0.45983	-1.77578	0.0757688	0.999909
PRPSAP1	25.1522	-0.36964	0.208372	-1.77394	0.0760735	0.999909
CCNB1IP1	70.41	0.210885	0.118883	1.77389	0.0760819	0.999909
MBTPS2	7.82284	-0.519921	0.293356	-1.77232	0.0763414	0.999909
CCL5	1.35831	-1.796	1.01525	-1.76903	0.0768881	0.999909
GPR132	2.05986	-1.33192	0.753305	-1.7681	0.0770436	0.999909
ZNF221	1.02753	1.67459	0.947647	1.76711	0.0772102	0.999909
DNASE1L3	9.52324	-4.75613	2.70021	-1.7614	0.0781715	0.999909
EPOR	17.7544	-0.525617	0.298482	-1.76097	0.0782437	0.999909
CASQ1	15.0094	-0.919117	0.522195	-1.7601	0.0783903	0.999909
SEPT10	92.2751	-0.194795	0.110735	-1.75911	0.0785585	0.999909
MIR22HG	80.9869	-0.425008	0.241691	-1.75848	0.0786663	0.999909
HEY1	107.299	0.623997	0.355038	1.75755	0.0788241	0.999909
SF1	486.735	0.0938596	0.0534161	1.75714	0.0788942	0.999909
INSIG1	164.601	0.210677	0.119913	1.75692	0.0789318	0.999909
TSPAN15	7.30912	-0.555248	0.316473	-1.75449	0.0793469	0.999909
RCN1	132.238	0.256463	0.146206	1.75412	0.07941	0.999909
TRO	14.4989	0.536762	0.306066	1.75374	0.0794743	0.999909
DDX39A	126.534	0.163348	0.093161	1.75339	0.0795352	0.999909
GOT2	57.0792	0.211306	0.120523	1.75324	0.0795606	0.999909
MFSD12	296.368	0.220074	0.125575	1.75252	0.0796837	0.999909
NOTUM	2055.91	-0.483366	0.276031	-1.75113	0.0799233	0.999909
SNORA6	12.3194	0.551803	0.315207	1.75061	0.0800137	0.999909
STK17A	7.81996	-0.770286	0.440049	-1.75045	0.0800403	0.999909
LILRB3	2.61758	-1.26982	0.725564	-1.75011	0.0800985	0.999909
SPATA18	2.70397	-0.897998	0.513447	-1.74896	0.0802979	0.999909
SNORA41	3.85648	0.915103	0.523249	1.74889	0.0803106	0.999909
ST3GAL5	4.35886	-1.62917	0.931682	-1.74864	0.0803537	0.999909
PLXDC2	10.6985	-0.459206	0.26263	-1.74849	0.0803785	0.999909
SNORD68	31.6236	0.288705	0.165119	1.74847	0.0803822	0.999909
SKP1	200.199	-0.128595	0.0735512	-1.74837	0.0803995	0.999909
GAS7	5.24229	-1.21468	0.694954	-1.74785	0.0804892	0.999909
ZFYVE1	16.9841	-0.377041	0.215731	-1.74774	0.0805089	0.999909
NQO2	34.066	0.289757	0.166115	1.74431	0.0811046	0.999909
ENO1	1173.54	0.189387	0.108578	1.74426	0.081114	0.999909
APH1A	417.883	0.12223	0.0700789	1.74417	0.0811292	0.999909
PIEZO1	55.9543	0.271702	0.155797	1.74395	0.0811683	0.999909
TIMP3	293.627	-1.02625	0.588599	-1.74354	0.0812391	0.999909
LINC00491	3.04598	0.972965	0.558603	1.74178	0.0815467	0.999909
HMG20B	153.344	0.168009	0.0966399	1.7385	0.0821227	0.999909
PTGES	113.48	-0.325312	0.187264	-1.73718	0.0823558	0.999909
SERPINB9	86.347	0.222755	0.128312	1.73605	0.0825551	0.999909
SCP2	149.848	-0.175377	0.101155	-1.73376	0.0829612	0.999909
PUS1	46.4042	0.260298	0.150199	1.73302	0.0830922	0.999909
NAE1	99.5236	0.195771	0.112966	1.73301	0.0830941	0.999909
TMX2	147.579	0.135305	0.0781668	1.73098	0.0834559	0.999909
MXRA7	71.7244	-0.850143	0.492034	-1.72781	0.0840217	0.999909
SNORA52	10.8516	0.604166	0.34986	1.72688	0.0841892	0.999909
TRAP1	57.5649	0.239921	0.139071	1.72517	0.0844964	0.999909
MVP	366.719	-0.188332	0.109246	-1.72393	0.084721	0.999909
GPATCH4	39.8099	0.24849	0.144203	1.72319	0.0848536	0.999909
NT5E	15.4681	-1.01716	0.593049	-1.71514	0.08632	0.999909
SLC30A2	10.9385	-1.10864	0.64684	-1.71393	0.0865414	0.999909
CD46	779.058	-0.244916	0.14296	-1.71318	0.0866786	0.999909
ADCY7	6.63997	-1.04838	0.612322	-1.71214	0.0868711	0.999909
VAT1	76.2597	-0.271606	0.158665	-1.71182	0.0869302	0.999909
LBH	9.16173	-1.01607	0.593576	-1.71179	0.0869362	0.999909
PXK	23.3299	-0.325113	0.190013	-1.71101	0.0870799	0.999909
EXD2	23.6419	0.31741	0.185627	1.70993	0.0872782	0.999909
AUP1	280.207	0.141187	0.0825718	1.70987	0.0872903	0.999909
IFI35	14.1691	-0.447145	0.261575	-1.70943	0.0873708	0.999909
PLTP	448.253	-0.292275	0.171095	-1.70826	0.087588	0.999909
SLAMF7	1.99639	-1.92818	1.13044	-1.70569	0.0880656	0.999909
TNFRSF10B	44.6403	0.380974	0.223425	1.70516	0.0881653	0.999909
SERPINE1	238.034	-1.03556	0.607826	-1.70371	0.0884348	0.999909
FXYD3	54.2563	-0.347868	0.204221	-1.70339	0.0884954	0.999909
DDX60	10.9733	-0.464975	0.273209	-1.7019	0.0887736	0.999909
TSTD1	44.7664	0.417204	0.245657	1.69832	0.0894482	0.999909
CD74	51.9435	-1.46792	0.864484	-1.69803	0.0895021	0.999909
ASAP3	234.412	-0.307732	0.181289	-1.69747	0.0896087	0.999909
XAGE3	527.779	0.269371	0.158702	1.69734	0.0896332	0.999909
CAP2	7.70174	-0.508373	0.299746	-1.69601	0.0898832	0.999909
SP100	52.3532	-0.262035	0.154569	-1.69527	0.0900244	0.999909
PAK4	257.887	0.186557	0.110122	1.69409	0.0902474	0.999909
PPAP2C	20.2171	-0.835465	0.493333	-1.69351	0.0903584	0.999909
DPP7	57.9216	0.346323	0.204566	1.69296	0.0904626	0.999909
ZFAND6	325.899	-0.11644	0.0688043	-1.69233	0.0905824	0.999909
ITPRIPL1	5.11265	0.729964	0.431476	1.69178	0.0906872	0.999909
NTN4	5.21589	-1.07098	0.633632	-1.69023	0.0909843	0.999909
CTSC	34.4846	0.265163	0.156981	1.68914	0.091193	0.999909
MIR4709	254.371	-0.227923	0.135031	-1.68793	0.0914246	0.999909
AKAP17A	44.2996	0.238847	0.14154	1.68749	0.0915084	0.999909
CYB5R3	319.229	-0.174326	0.103338	-1.68695	0.0916124	0.999909
FGFRL1	202.167	0.302642	0.179708	1.68408	0.0921659	0.999909
EPS8L2	46.1497	-0.445841	0.264907	-1.68301	0.0923735	0.999909
PML	39.7884	-0.24454	0.145322	-1.68275	0.0924229	0.999909
C18orf21	49.2065	-0.236533	0.140608	-1.68221	0.0925274	0.999909
NAT10	41.8137	0.234473	0.139853	1.67657	0.0936274	0.999909
HEBP2	98.3402	-0.165855	0.0989836	-1.67558	0.0938209	0.999909
D2HGDH	40.7701	0.402319	0.240404	1.67351	0.0942269	0.999909
MX2	1.22344	-1.63431	0.976945	-1.67288	0.0943509	0.999909
CKS1B	133.378	0.185701	0.111008	1.67286	0.0943558	0.999909
B2M	2024.93	-0.226488	0.1354	-1.67273	0.0943803	0.999909
CASP7	100.122	-0.20615	0.123335	-1.67147	0.0946292	0.999909
MRPL11	116.119	0.214585	0.12853	1.66953	0.0950117	0.999909
MIR7-1	6.00308	0.676521	0.405311	1.66914	0.0950893	0.999909
MATN2	7.17355	-1.2626	0.757404	-1.66702	0.0955112	0.999909
APOPT1	23.7535	-0.304488	0.182755	-1.6661	0.0956942	0.999909
AQP1	27.9648	-0.935798	0.562257	-1.66436	0.0960403	0.999909
CTNNB1	406.102	0.212548	0.127731	1.66403	0.0961055	0.999909
HDAC5	71.3982	-0.196197	0.117916	-1.66387	0.0961384	0.999909
FN1	56519.5	-0.483023	0.290358	-1.66354	0.0962037	0.999909
GABARAPL1	42.8712	-0.600765	0.361163	-1.66342	0.096229	0.999909
EFNA4	79.6176	0.252473	0.151936	1.6617	0.0965725	0.999909
FAM83D	20.7753	0.45052	0.271235	1.66099	0.096715	0.999909
ZNF121	19.6967	0.36311	0.218636	1.66079	0.0967551	0.999909
CHI3L2	2.5694	-1.78313	1.07418	-1.66	0.0969152	0.999909
TUFM	96.8291	0.163665	0.0986023	1.65985	0.0969448	0.999909
MRC2	13.3758	-0.5643	0.340179	-1.65883	0.0971491	0.999909
C18orf32	58.8235	-0.208605	0.12579	-1.65836	0.0972449	0.999909
HEXB	227.651	-0.500343	0.301921	-1.6572	0.0974797	0.999909
PORCN	14.8237	-0.776959	0.470218	-1.65234	0.0984655	0.999909
MIR3916	15.3185	0.365945	0.221529	1.6519	0.0985541	0.999909
EBPL	37.1807	0.318021	0.192698	1.65036	0.0988699	0.999909
STIP1	327.784	0.163641	0.0992664	1.6485	0.0992494	0.999909
TCOF1	135.756	0.191809	0.116398	1.64787	0.09938	0.999909
TCP11L1	38.1067	0.294752	0.17887	1.64786	0.0993817	0.999909
MYOZ1	1.16541	-2.08821	1.26837	-1.64637	0.0996877	0.999909
IFI30	304.57	-0.241702	0.146995	-1.64429	0.100117	0.999909
MIR4687	16.5506	-0.373907	0.227484	-1.64366	0.100246	0.999909
DENND2D	3.18003	-1.26686	0.771276	-1.64255	0.100476	0.999909
C7orf50	73.9229	0.209754	0.127739	1.64205	0.100581	0.999909
LINC00665	10.1915	0.446754	0.272333	1.64047	0.100907	0.999909
GAS5	184.798	0.157798	0.0962216	1.63994	0.101017	0.999909
HSP90AA1	879.181	0.140142	0.0855622	1.6379	0.101442	0.999909
WDR5	46.6164	0.237627	0.145109	1.63757	0.101511	0.999909
PPIA	304.106	-0.138498	0.0846161	-1.63678	0.101677	0.999909
INHA	27.3998	-0.707732	0.432732	-1.6355	0.101945	0.999909
EIF2AK2	60.1236	-0.227343	0.139034	-1.63516	0.102015	0.999909
KLF5	132.299	-0.248379	0.151899	-1.63516	0.102015	0.999909
CABLES1	5.43119	-0.90764	0.555184	-1.63485	0.102081	0.999909
HIST1H2BC	8.18127	-0.587913	0.359737	-1.63429	0.102199	0.999909
PGLS	43.8796	-0.216588	0.132628	-1.63305	0.102458	0.999909
SNORD36B	8.97149	0.560712	0.343586	1.63194	0.102692	0.999909
SOD2	130.437	0.645824	0.396096	1.63048	0.103001	0.999909
ISM2	1444.01	-0.46347	0.284506	-1.62903	0.103306	0.999909
TRAPPC6A	53.113	-0.281953	0.173119	-1.62866	0.103384	0.999909
HDAC8	19.2031	-0.307788	0.189007	-1.62845	0.103431	0.999909
HUNK	25.1852	-0.34401	0.211258	-1.62839	0.103442	0.999909
NGFRAP1	211.79	0.202359	0.124455	1.62595	0.103959	0.999909
CD99L2	38.4487	-0.364136	0.224134	-1.62464	0.10424	0.999909
CORO6	146.468	-0.868217	0.535228	-1.62214	0.104772	0.999909
TEKT4P2	4.3937	0.734037	0.452954	1.62055	0.105114	0.999909
ATP6V0E1	162.468	-0.219293	0.135427	-1.61927	0.105389	0.999909
SNORA64	17.3775	0.411073	0.254175	1.61728	0.105818	0.999909
MIF-AS1	6.88238	0.833357	0.515309	1.6172	0.105835	0.999909
PRKCDBP	29.0073	0.436664	0.270163	1.6163	0.10603	0.999909
TNFSF10	152.936	-0.71429	0.442222	-1.61523	0.106261	0.999909
ANKRD13A	28.3843	-0.342261	0.212095	-1.61372	0.106589	0.999909
TNIK	3.3584	-0.870031	0.540252	-1.61042	0.107307	0.999909
SNORD49A	8.37745	0.609421	0.378493	1.61012	0.107371	0.999909
EVI5L	73.7078	-0.183092	0.113792	-1.609	0.107617	0.999909
RPS14	4182.23	0.160159	0.099623	1.60765	0.107911	0.999909
HNRNPA1P10	843.045	0.123075	0.0766012	1.60669	0.108122	0.999909
AURKB	105.787	0.28525	0.177619	1.60597	0.10828	0.999909
CLIC5	1.20084	-2.5645	1.59691	-1.60592	0.108293	0.999909
CETN3	66.3588	-0.208031	0.129566	-1.6056	0.108362	0.999909
KATNBL1	18.4074	-0.363209	0.226236	-1.60544	0.108397	0.999909
TSPAN3	43.7446	0.246857	0.154112	1.6018	0.109199	0.999909
HNRNPA1	1264.89	0.119685	0.0747196	1.60178	0.109203	0.999909
CTSK	11.1011	-0.466956	0.291687	-1.60088	0.109403	0.999909
RBM39	943.268	-0.101603	0.0634695	-1.60082	0.109416	0.999909
TCEB1	215.043	-0.121836	0.0761818	-1.59928	0.109759	0.999909
C7orf33	0.647673	-1.8143	1.13482	-1.59877	0.109873	0.999909
ADAR	321.256	-0.157582	0.0985846	-1.59844	0.109944	0.999909
TRMT1	61.3956	0.230322	0.144301	1.59612	0.110461	0.999909
SLC35B3	54.4468	-0.188677	0.118301	-1.5949	0.110735	0.999909
TGFB1	181.878	0.213213	0.133728	1.59438	0.11085	0.999909
PNN	63.0345	0.174089	0.109253	1.59345	0.11106	0.999909
MBNL2	417.472	-0.225894	0.141811	-1.59292	0.111177	0.999909
OLAH	3.83112	-1.03875	0.65227	-1.59251	0.111269	0.999909
HERC2P3	2.00564	-1.07016	0.673043	-1.59003	0.111828	0.999909
SNORD87	15.5206	-0.427699	0.269043	-1.58971	0.111901	0.999909
LAYN	4.63929	-1.3415	0.844048	-1.58937	0.111977	0.999909
JAM3	184.854	0.348726	0.219468	1.58896	0.112069	0.999909
RENBP	3.63374	-0.913432	0.575005	-1.58856	0.112159	0.999909
ENDOU	6.88758	-0.851051	0.536102	-1.58748	0.112405	0.999909
NPM1	1062.94	0.195996	0.123579	1.586	0.11274	0.999909
C11orf98	91.778	0.191164	0.120544	1.58585	0.112774	0.999909
RPSA	1191.77	0.170907	0.107865	1.58445	0.113092	0.999909
SNHG15	19.81	0.328666	0.207453	1.5843	0.113126	0.999909
IPO4	28.5048	0.270002	0.170442	1.58412	0.113165	0.999909
RPL9	879.361	0.200491	0.126568	1.58406	0.113181	0.999909
FKBP4	35.3259	0.236335	0.149313	1.58281	0.113465	0.999909
EXTL3	74.2472	-0.361218	0.228568	-1.58036	0.114026	0.999909
TMEM59	224.647	-0.233254	0.147815	-1.57801	0.114563	0.999909
LARGE	3.55182	-0.79004	0.500683	-1.57792	0.114583	0.999909
MIR4658	15.0008	-0.344243	0.21823	-1.57743	0.114697	0.999909
CXCR4	7.61283	-0.93841	0.594914	-1.57739	0.114707	0.999909
PTDSS1	77.4863	0.171852	0.109009	1.57649	0.114914	0.999909
FBXO9	48.144	-0.190978	0.121272	-1.57479	0.115305	0.999909
AARS	46.3493	0.222353	0.141233	1.57437	0.115401	0.999909
ARMCX6	13.5097	0.395331	0.251133	1.57419	0.115443	0.999909
CBS	107.58	0.375963	0.238904	1.5737	0.115557	0.999909
PKM	3374.8	0.173655	0.110386	1.57316	0.115682	0.999909
FAM109A	19.6966	-0.414729	0.2641	-1.57035	0.116334	0.999909
COLEC11	16.5924	0.736966	0.469993	1.56804	0.116872	0.999909
PHF23	37.3343	0.243451	0.155379	1.56682	0.117157	0.999909
ACSF3	6.32069	0.592505	0.378397	1.56583	0.117389	0.999909
PRKCSH	1176.77	0.151994	0.0970988	1.56535	0.1175	0.999909
ACCS	3.55418	1.25713	0.803436	1.5647	0.117654	0.999909
PLAC8	218.628	-0.263001	0.16809	-1.56464	0.117667	0.999909
PRDX5	1028.74	-0.170679	0.1092	-1.563	0.118054	0.999909
EGFL7	77.8002	0.63499	0.40672	1.56125	0.118465	0.999909
CEBPB-AS1	6.83795	0.850779	0.545081	1.56083	0.118564	0.999909
MDFI	165.534	-0.210138	0.134752	-1.55945	0.118891	0.999909
RSPRY1	51.3547	-0.200842	0.128804	-1.55929	0.118929	0.999909
GALK1	36.3008	-0.316079	0.202766	-1.55884	0.119035	0.999909
NUB1	33.5758	-0.274425	0.176089	-1.55845	0.119127	0.999909
SLC25A37	36.7197	-0.476096	0.305569	-1.55806	0.119218	0.999909
SLC23A2	28.0055	-0.505746	0.324802	-1.55709	0.119449	0.999909
AKR1B1	454.927	0.199687	0.128314	1.55623	0.119653	0.999909
SPATS2L	53.4762	-0.249362	0.16031	-1.55549	0.119828	0.999909
BMP1	74.5399	-0.517272	0.332713	-1.55471	0.120015	0.999909
PHB2	231.345	0.143828	0.0925209	1.55455	0.120054	0.999909
NAT14	7.30417	0.520407	0.334771	1.55452	0.120061	0.999909
SPRY1	4.93253	1.22856	0.791027	1.55312	0.120395	0.999909
E2F4	65.0475	0.186517	0.120125	1.55269	0.120497	0.999909
CCDC102B	1.51582	1.54788	0.997414	1.55189	0.120688	0.999909
TACC2	15.9928	-0.745093	0.480167	-1.55174	0.120725	0.999909
MEIS1	4.32153	0.948648	0.611442	1.55149	0.120783	0.999909
TF	0.886464	-3.65414	2.35696	-1.55036	0.121056	0.999909
RASSF6	30.9371	-0.262601	0.169503	-1.54924	0.121324	0.999909
ANO10	94.7818	-0.151465	0.0978234	-1.54836	0.121537	0.999909
ENTPD6	45.2479	0.221487	0.143049	1.54833	0.121543	0.999909
PCMTD1	44.6624	-0.227289	0.146878	-1.54746	0.121752	0.999909
TNNT3	10.5232	0.824942	0.533509	1.54626	0.122042	0.999909
RAB20	36.0934	0.322085	0.208398	1.54553	0.122218	0.999909
ST3GAL6	127.734	-0.166837	0.10796	-1.54535	0.122261	0.999909
NCL	360.827	0.147078	0.0952476	1.54416	0.122549	0.999909
FCGR3A	6.9193	-1.12872	0.730969	-1.54415	0.122553	0.999909
MIR1914	3.02236	0.984588	0.637913	1.54345	0.122721	0.999909
CNOT8	268.888	0.156004	0.101141	1.54245	0.122965	0.999909
THOC5	54.5129	0.178242	0.115562	1.5424	0.122977	0.999909
ICOSLG	4.54456	-0.657601	0.426599	-1.5415	0.123196	0.999909
DTX3L	12.2819	-0.365451	0.237195	-1.54072	0.123385	0.999909
PTGER3	4.45882	-0.771662	0.501005	-1.54023	0.123504	0.999909
DECR2	3.91807	-0.701638	0.455675	-1.53978	0.123614	0.999909
CD52	1.94253	-1.96714	1.27854	-1.53859	0.123906	0.999909
NCKAP5L	25.7853	-0.303936	0.197797	-1.53661	0.12439	0.999909
AGTR1	27.1935	1.14624	0.746215	1.53607	0.124521	0.999909
GAL	9.29244	0.528383	0.344767	1.53258	0.125379	0.999909
EGFR-AS1	13.545	-0.59719	0.39009	-1.5309	0.125794	0.999909
SH3GLB1	126.098	-0.177316	0.116017	-1.52836	0.126423	0.999909
S100A9	28.4216	-0.785572	0.514011	-1.52832	0.126433	0.999909
PPP1R14A	7.64425	1.09871	0.719296	1.52747	0.126643	0.999909
HEBP1	8.17006	-0.564953	0.370339	-1.5255	0.127134	0.999909
SNORD79	41.6435	0.266546	0.175176	1.52159	0.128112	0.999909
PDLIM2	37.2543	-0.249404	0.164046	-1.52033	0.128428	0.999909
LMO7-AS1	0.958571	1.71483	1.12825	1.51991	0.128534	0.999909
SNX3	427.409	-0.11427	0.0751836	-1.51987	0.128543	0.999909
SPATA13	45.9185	0.27463	0.180803	1.51895	0.128776	0.999909
SERPINF2	1.04646	-2.28952	1.50758	-1.51867	0.128845	0.999909
SLC12A8	11.6796	-0.865665	0.570512	-1.51735	0.129179	0.999909
RAB2A	107.657	-0.165152	0.108872	-1.51694	0.129282	0.999909
ABRACL	81.4783	-0.202856	0.133739	-1.5168	0.129316	0.999909
ARPC2	886.076	-0.114439	0.0754617	-1.51652	0.129389	0.999909
PRKD2	49.6843	-0.246305	0.162555	-1.51522	0.129718	0.999909
B3GNT7	74.935	-0.229143	0.151252	-1.51497	0.12978	0.999909
CDKN1C	7125.15	-0.172646	0.114021	-1.51416	0.129985	0.999909
GYG2	60.1195	-0.379457	0.250629	-1.51402	0.130021	0.999909
HJURP	24.689	0.2943	0.19449	1.51319	0.130231	0.999909
RGS11	5.13764	1.28419	0.848727	1.51308	0.130259	0.999909
SNORA9	6.91134	0.537812	0.355449	1.51305	0.130267	0.999909
RPL39	153.692	-0.151895	0.100414	-1.51269	0.130359	0.999909
BCOR	38.8205	0.214306	0.141699	1.5124	0.130431	0.999909
COL11A1	8.95522	-0.915101	0.605182	-1.51211	0.130506	0.999909
IL1RAP	430.469	-0.239695	0.158527	-1.51201	0.13053	0.999909
TRIM25	24.2474	-0.261831	0.173249	-1.5113	0.130712	0.999909
ANTXR2	73.4229	-0.221758	0.146777	-1.51085	0.130828	0.999909
LHX2	8.48799	-0.438535	0.290342	-1.51041	0.130939	0.999909
MIR1306	21.0949	0.29291	0.193991	1.50992	0.131064	0.999909
VTCN1	3.26142	-0.714928	0.473663	-1.50936	0.131207	0.999909
EVA1A	22.9437	-0.535351	0.354773	-1.50899	0.1313	0.999909
SLC9A8	38.9072	-0.228408	0.151425	-1.50839	0.131455	0.999909
F11R	238.784	0.207096	0.137305	1.50829	0.131481	0.999909
MIR6787	11.5031	0.530712	0.351917	1.50806	0.131539	0.999909
SH2D4A	67.3084	0.366713	0.243431	1.50644	0.131954	0.999909
HERC6	3.62522	-0.659784	0.43806	-1.50615	0.132029	0.999909
CTNND2	1.34813	-2.49403	1.65595	-1.50611	0.13204	0.999909
TIPARP	43.8882	-0.425909	0.282965	-1.50516	0.132282	0.999909
SCOC	175.621	-0.171285	0.113899	-1.50383	0.132624	0.999909
WNT10B	16.6515	0.469554	0.312251	1.50377	0.132641	0.999909
S100P	591.066	-0.317932	0.211561	-1.50279	0.132892	0.999909
ANKRD33	1.75588	-2.12634	1.4154	-1.50229	0.133023	0.999909
SERTAD1	38.7434	-0.349977	0.232989	-1.50212	0.133067	0.999909
GATSL3	34.6188	-0.252374	0.168307	-1.49948	0.133748	0.999909
ARHGAP6	2.60576	0.988933	0.660051	1.49827	0.134064	0.999909
TARS2	53.4913	0.19269	0.128653	1.49775	0.134199	0.999909
SNORD4B	4.15749	0.872962	0.583471	1.49615	0.134613	0.999909
PTN	138.214	-0.235442	0.157371	-1.4961	0.134628	0.999909
CAPNS1	413.567	-0.152026	0.101619	-1.49605	0.134642	0.999909
MIR4680	21.5149	-0.336755	0.225343	-1.49441	0.135068	0.999909
HTRA1	345.285	-0.502328	0.33618	-1.49423	0.135117	0.999909
C11orf54	55.3565	-0.231079	0.154794	-1.49282	0.135484	0.999909
GMDS	27.6293	-0.365547	0.244907	-1.4926	0.135543	0.999909
FAM57A	12.4498	0.372177	0.249451	1.49199	0.135703	0.999909
LOC284379	3.97441	-0.693118	0.464562	-1.49198	0.135704	0.999909
SERPINE2	1330.23	-0.696765	0.467049	-1.49184	0.13574	0.999909
CEBPA	235.464	-0.19929	0.133674	-1.49087	0.135995	0.999909
PDE4D	68.8155	0.392029	0.26307	1.49021	0.136169	0.999909
TM4SF19	2.97689	-2.40691	1.61534	-1.49003	0.136215	0.999909
ATOX1	46.7367	-0.218028	0.146328	-1.49	0.136225	0.999909
YPEL3	115.058	-0.294741	0.197832	-1.48985	0.136263	0.999909
CPEB4	30.4138	-0.393213	0.263947	-1.48974	0.136292	0.999909
TPM3P9	13.6322	0.38343	0.257414	1.48955	0.136343	0.999909
SAMD9	4.71649	-0.610537	0.409968	-1.48923	0.136427	0.999909
KDELR2	298.505	-0.107892	0.0725357	-1.48743	0.1369	0.999909
APOL6	17.7216	-0.328287	0.220791	-1.48687	0.13705	0.999909
CARKD	191.741	0.097835	0.065818	1.48645	0.137161	0.999909
AAMDC	17.8106	-0.445428	0.299789	-1.4858	0.137331	0.999909
LGALS3	499.842	-0.208596	0.140423	-1.48548	0.137416	0.999909
FMNL2	32.6861	-0.372415	0.251506	-1.48074	0.138676	0.999909
MIR6739	0.684038	1.69519	1.14487	1.48068	0.138691	0.999909
CAV2	99.5498	0.164692	0.111263	1.48021	0.138817	0.999909
CYB561	69.3903	0.16773	0.113337	1.47992	0.138894	0.999909
HMGN3	530.704	-0.264005	0.178615	-1.47807	0.13939	0.999909
AASDHPPT	23.0118	-0.264856	0.179223	-1.4778	0.139461	0.999909
FAM129B	264.55	-0.164369	0.111239	-1.47763	0.139508	0.999909
NT5C3B	60.5942	0.219946	0.148909	1.47705	0.139661	0.999909
SNRPG	114.15	0.160845	0.1089	1.47699	0.139678	0.999909
SNORD83B	17.5719	0.423586	0.286796	1.47696	0.139687	0.999909
CHRNE	8.63833	-0.502331	0.340157	-1.47676	0.139739	0.999909
BHLHE40	184.82	0.391933	0.26547	1.47638	0.139843	0.999909
EIF4EBP2	53.6784	-0.184317	0.124919	-1.4755	0.140079	0.999909
STMN3	7.37131	0.662037	0.448841	1.47499	0.140214	0.999909
COL16A1	9.30803	-0.721944	0.489555	-1.47469	0.140295	0.999909
PCYOX1L	17.3396	-0.299134	0.20285	-1.47466	0.140305	0.999909
MTHFD1	28.842	0.259334	0.175879	1.4745	0.140346	0.999909
LOC100419583	2.80425	-0.763577	0.517888	-1.47441	0.140373	0.999909
PIK3CD-AS2	2.03732	-0.830583	0.563754	-1.47331	0.140668	0.999909
RTN2	119.112	-0.198476	0.134774	-1.47266	0.140844	0.999909
HIST3H2A	4.66198	-0.810729	0.550572	-1.47252	0.14088	0.999909
RPL5	1024.52	0.120649	0.0820104	1.47115	0.141252	0.999909
RBPJ	57.3659	0.200076	0.136003	1.47111	0.141261	0.999909
GEMIN7	32.5415	0.235885	0.160439	1.47024	0.141496	0.999909
CDC25B	97.6397	0.158817	0.108061	1.4697	0.141642	0.999909
HNRNPA2B1	869.371	0.0902973	0.0614533	1.46936	0.141734	0.999909
C1QTNF1	20.0283	-0.88426	0.602241	-1.46828	0.142028	0.999909
RASGRF2	32.5163	-0.231155	0.157645	-1.4663	0.142566	0.999909
HMGA1	828.691	0.244511	0.166789	1.46599	0.14265	0.999909
UCA1	20.6647	0.360033	0.245693	1.46538	0.142818	0.999909
EFNA3	7.41541	0.482923	0.329632	1.46503	0.142912	0.999909
ALOX5AP	2.11435	-1.26427	0.863298	-1.46447	0.143067	0.999909
NAPA	107.667	-0.173651	0.11858	-1.46442	0.143078	0.999909
SGCB	17.394	-0.324348	0.221613	-1.46358	0.143308	0.999909
MGST3	145.801	0.128407	0.0877769	1.46288	0.143499	0.999909
CEMIP	1.5662	-2.00064	1.36811	-1.46234	0.143647	0.999909
KIF2A	55.1475	-0.206919	0.141598	-1.46131	0.14393	0.999909
SLC17A5	10.7453	-0.383031	0.262391	-1.45977	0.144352	0.999909
LOC100288778	8.51955	0.600512	0.411525	1.45924	0.1445	0.999909
SH2D5	2.74358	-1.43827	0.986556	-1.45787	0.144876	0.999909
RPS27L	142.574	-0.203857	0.139909	-1.45707	0.145097	0.999909
TEAD4	16.182	0.440886	0.302821	1.45593	0.145412	0.999909
DNAJA1	258.094	-0.125535	0.0862364	-1.45571	0.145472	0.999909
FAM8A1	10.645	-0.364009	0.250064	-1.45566	0.145486	0.999909
MBD3	157.837	-0.215086	0.147769	-1.45556	0.145515	0.999909
CDC45	40.8138	0.22143	0.15224	1.45448	0.145813	0.999909
MAGEA10	2.34091	-1.33356	0.916917	-1.4544	0.145835	0.999909
TAF15	200.372	0.136555	0.0939092	1.45412	0.145913	0.999909
MIR3064	132.735	0.274173	0.188632	1.45348	0.146091	0.999909
MOGS	134.025	0.138305	0.0951963	1.45284	0.146268	0.999909
GALM	14.1413	-0.494864	0.340665	-1.45264	0.146323	0.999909
FGD3	8.04372	-0.43799	0.301664	-1.45192	0.146525	0.999909
SCARB1	43.5097	-0.518866	0.357425	-1.45168	0.146591	0.999909
PLEKHB2	535.208	-0.130437	0.0899161	-1.45065	0.146878	0.999909
SH3PXD2A	26.1772	-0.302265	0.208491	-1.44977	0.147122	0.999909
BISPR	1.49002	-1.14956	0.793104	-1.44944	0.147215	0.999909
ATP6V0D1	35.8274	-0.23331	0.161038	-1.44879	0.147396	0.999909
SNORD88C	1.04362	1.31637	0.908812	1.44845	0.147491	0.999909
RPL7A	1245.84	0.101501	0.0701664	1.44657	0.148016	0.999909
EPO	3.70536	0.689214	0.476625	1.44603	0.148169	0.999909
SNORD38B	13.8591	0.511839	0.353985	1.44594	0.148195	0.999909
RPL17-C18orf32	578.662	0.0973865	0.0674083	1.44472	0.148535	0.999909
RAD54L	15.4989	0.326161	0.225829	1.44428	0.148659	0.999909
ACSL5	7.43378	-0.850037	0.58869	-1.44395	0.148754	0.999909
PSCA	9.00284	-0.799692	0.553881	-1.4438	0.148796	0.999909
APOE	180.512	-1.008	0.698249	-1.4436	0.14885	0.999909
PREX1	8.50588	-0.409254	0.283528	-1.44344	0.148897	0.999909
COCH	9.47604	0.444007	0.307667	1.44314	0.148981	0.999909
FUT8	54.2942	-0.175882	0.121938	-1.44239	0.149193	0.999909
RBM38	56.8697	-0.540197	0.374555	-1.44224	0.149235	0.999909
OGN	8.39433	-1.00436	0.696797	-1.4414	0.149472	0.999909
RPL23	1206.09	0.12016	0.0833846	1.44104	0.149574	0.999909
ATP1A1	497.52	0.138694	0.0963222	1.4399	0.149896	0.999909
SEC11A	1011.34	0.125782	0.0873552	1.43989	0.149898	0.999909
TP73	2.00001	-1.01109	0.702611	-1.43905	0.150136	0.999909
GLB1	156.808	-0.156377	0.108711	-1.43846	0.150305	0.999909
ODF2L	28.3609	-0.231253	0.161034	-1.43605	0.150988	0.999909
SLC25A30	6.26434	-0.489588	0.340982	-1.43582	0.151054	0.999909
PARP14	19.1176	-0.280262	0.195229	-1.43556	0.151129	0.999909
L3MBTL3	12.0113	-0.339455	0.236769	-1.4337	0.151658	0.999909
MTFP1	40.2452	0.207023	0.14441	1.43358	0.151693	0.999909
ATP1A4	4.35536	-0.793259	0.554439	-1.43074	0.152504	0.999909
CPED1	4.90402	-0.790228	0.552378	-1.43059	0.152547	0.999909
ALS2CL	84.6919	-0.354907	0.248095	-1.43053	0.152566	0.999909
SEMA7A	413.947	0.223346	0.156202	1.42985	0.152759	0.999909
NFKBID	2.35016	0.881739	0.616664	1.42985	0.152759	0.999909
KIAA0930	12.6206	-0.521723	0.364879	-1.42985	0.15276	0.999909
GNG4	5.90282	-0.513525	0.359175	-1.42973	0.152793	0.999909
ENDOG	16.1115	-0.538142	0.37663	-1.42884	0.153052	0.999909
CUTA	126.025	-0.270422	0.189338	-1.42825	0.153221	0.999909
TBC1D10A	129.536	-0.187592	0.131374	-1.42793	0.153313	0.999909
ANP32B	149.6	0.153043	0.107179	1.42792	0.153316	0.999909
C7orf60	24.8715	-0.26112	0.183089	-1.42619	0.153812	0.999909
JMJD1C-AS1	0.582919	1.67194	1.17376	1.42443	0.154322	0.999909
TOMM40	160.255	0.165676	0.116522	1.42185	0.155071	0.999909
PGRMC1	109.003	-0.181647	0.12779	-1.42145	0.155187	0.999909
PTTG1	64.5081	0.240069	0.169004	1.4205	0.155463	0.999909
ANAPC10	43.6307	-0.185597	0.130708	-1.41993	0.155628	0.999909
FSTL1	697.415	-0.250508	0.176437	-1.41982	0.155662	0.999909
LDHA	2473.89	0.185307	0.130554	1.41939	0.155786	0.999909
SLC50A1	310.896	0.142388	0.100321	1.41932	0.155805	0.999909
RABEPK	34.9071	0.217489	0.153262	1.41906	0.15588	0.999909
BTN3A1	17.041	-0.293447	0.206822	-1.41884	0.155946	0.999909
MIR1248	20.2601	0.345178	0.243282	1.41884	0.155947	0.999909
ABTB2	3.23266	-0.667626	0.470595	-1.41869	0.15599	0.999909
MIR1469	1.82662	1.26629	0.893053	1.41794	0.156209	0.999909
HOMER3	11.8869	-0.808116	0.571137	-1.41492	0.157091	0.999909
RNF216P1	25.4116	0.27012	0.190917	1.41485	0.157112	0.999909
NDUFS5	330.362	0.18298	0.129348	1.41463	0.157177	0.999909
USP9X	32.725	-0.211984	0.149953	-1.41367	0.157459	0.999909
BAIAP2L1	68.9787	-0.169218	0.119879	-1.41158	0.158075	0.999909
SNORD75	3.84836	0.661303	0.46849	1.41156	0.158078	0.999909
BIN2	449.933	-0.153011	0.108642	-1.40839	0.159015	0.999909
ALPL	2.17842	-1.11311	0.79069	-1.40778	0.159198	0.999909
HMGB3	448.783	-0.280631	0.199417	-1.40726	0.15935	0.999909
DCN	293.848	-0.871498	0.619415	-1.40697	0.159436	0.999909
PHLDA2	423.414	-0.170703	0.121375	-1.40641	0.159602	0.999909
PCSK6	320.858	-0.201528	0.143336	-1.40598	0.159729	0.999909
SARS2	36.2704	0.203252	0.144623	1.40539	0.159904	0.999909
PPP1R13L	60.9514	-0.222306	0.158187	-1.40534	0.15992	0.999909
GDA	4.21989	-0.841001	0.598483	-1.40522	0.159956	0.999909
PHF11	38.6565	-0.227891	0.162203	-1.40498	0.160028	0.999909
INPP4B	7.46015	0.457742	0.325863	1.4047	0.160109	0.999909
MIR6886	1.58756	1.25812	0.895825	1.40442	0.160193	0.999909
RBP4	16.9561	-0.318654	0.226992	-1.40381	0.160375	0.999909
TTC7A	67.4512	-0.184101	0.131164	-1.40359	0.160441	0.999909
KRTCAP3	12.4137	0.382497	0.27268	1.40273	0.160697	0.999909
CDKN1A	203.797	-0.525844	0.37509	-1.40191	0.160941	0.999909
FAM118A	6.88184	-0.733606	0.524129	-1.39967	0.161613	0.999909
JADE2	26.6878	-0.303317	0.216773	-1.39924	0.161742	0.999909
GPRC5A	5.86586	-0.843021	0.602582	-1.39901	0.161809	0.999909
CDK2AP2	130.106	0.147529	0.105674	1.39607	0.162694	0.999909
RILPL2	5.0465	-0.64572	0.462581	-1.39591	0.162742	0.999909
C2	2.01322	-1.20844	0.866314	-1.39492	0.16304	0.999909
HSD17B1	18.0003	-0.759711	0.544777	-1.39453	0.163156	0.999909
SEC14L1	82.643	-0.289848	0.207976	-1.39366	0.163421	0.999909
DLL1	5.24002	0.582448	0.417974	1.3935	0.163468	0.999909
DDIT4	193.619	0.533949	0.383202	1.39339	0.163503	0.999909
MT1E	212.373	0.248662	0.178749	1.39113	0.164187	0.999909
MSR1	1.51327	-1.64269	1.18104	-1.39089	0.16426	0.999909
NUDC	70.8441	0.158059	0.113697	1.39018	0.164476	0.999909
CACFD1	19.3222	-0.285053	0.205075	-1.39	0.16453	0.999909
HAS3	1.98365	-0.906216	0.652029	-1.38984	0.164578	0.999909
DAPK1	106.665	-0.280081	0.201542	-1.38969	0.164623	0.999909
ITGB2	14.1269	-1.19093	0.857037	-1.38959	0.164652	0.999909
EHD1	84.0168	-0.320027	0.230322	-1.38948	0.164688	0.999909
FGB	1.35729	-2.81053	2.02468	-1.38813	0.165097	0.999909
TMEM25	31.5861	-0.215374	0.155332	-1.38654	0.165582	0.999909
TBX2	7.27224	1.08749	0.784345	1.3865	0.165594	0.999909
PSG3	130.933	-1.02754	0.741504	-1.38575	0.165824	0.999909
ABCB7	41.1781	0.185471	0.133856	1.3856	0.165869	0.999909
GLIPR1	108.931	-0.264114	0.190661	-1.38526	0.165973	0.999909
RPL7	797.864	0.113179	0.0817786	1.38397	0.166369	0.999909
RPL36A-HNRNPH2	208.493	0.109873	0.079421	1.38342	0.166536	0.999909
IGFBP2	36.9693	-0.902429	0.652347	-1.38336	0.166555	0.999909
IL17RA	12.7566	0.355346	0.256993	1.3827	0.166756	0.999909
PSG11	60.3707	-1.1055	0.799684	-1.38242	0.166844	0.999909
CALM2	221.3	-0.121023	0.0875689	-1.38203	0.166963	0.999909
PSG4	229.538	-1.08794	0.787424	-1.38164	0.167082	0.999909
CMAHP	45.1511	-0.198334	0.143667	-1.38051	0.16743	0.999909
CCDC167	22.5867	0.272857	0.197927	1.37858	0.168025	0.999909
P2RY6	22.6264	-0.519724	0.377209	-1.37782	0.16826	0.999909
RPL35A	782.363	0.110048	0.0798955	1.37739	0.16839	0.999909
MYLIP	24.2064	-0.439678	0.31921	-1.37739	0.16839	0.999909
SH3YL1	63.2522	-0.253738	0.184221	-1.37736	0.168402	0.999909
RAC1	259.745	-0.100942	0.0733369	-1.37642	0.168693	0.999909
MFAP3L	2.64561	-1.02948	0.748042	-1.37623	0.168751	0.999909
TYW1B	0.820493	-1.44351	1.04984	-1.37499	0.169136	0.999909
SRRT	300.262	0.108173	0.0786896	1.37468	0.169229	0.999909
SLC43A3	23.7953	-0.700177	0.509693	-1.37372	0.169528	0.999909
FAM132A	4.85693	-0.536079	0.39052	-1.37273	0.169835	0.999909
FGF1	0.962701	-1.4469	1.05408	-1.37267	0.169856	0.999909
FPGS	58.0738	0.167153	0.121826	1.37206	0.170044	0.999909
NME2	1338.16	0.156175	0.1139	1.37116	0.170325	0.999909
DERL3	7.68907	-0.661455	0.482443	-1.37105	0.170358	0.999909
AES	1128.57	-0.151688	0.110646	-1.37093	0.170395	0.999909
IRF2BPL	47.7973	-0.182183	0.133072	-1.36905	0.170983	0.999909
SMIM1	7.45698	-0.493537	0.360588	-1.3687	0.171093	0.999909
ST6GALNAC2	14.6642	-0.316731	0.231447	-1.36848	0.171161	0.999909
STC2	13.51	0.404854	0.296173	1.36695	0.171641	0.999909
MIR198	663.111	-0.257485	0.188407	-1.36664	0.171739	0.999909
RILP	4.99779	-0.526662	0.385526	-1.36609	0.171912	0.999909
LAP3	34.8262	-0.209706	0.153617	-1.36512	0.172215	0.999909
ETS1	10.188	0.796981	0.5839	1.36493	0.172276	0.999909
ABCG1	14.6491	-0.732535	0.536736	-1.3648	0.172317	0.999909
MPPE1	40.1787	-0.212839	0.156047	-1.36394	0.172585	0.999909
SLC16A9	3.24706	-0.702167	0.514829	-1.36388	0.172604	0.999909
RNASEH1-AS1	7.14256	-0.425272	0.311862	-1.36365	0.172676	0.999909
HERC5	5.66529	-0.457032	0.335332	-1.36292	0.172906	0.999909
CCT8	450.773	0.136666	0.100281	1.36283	0.172937	0.999909
S100A4	117.108	-0.426782	0.313206	-1.36263	0.173001	0.999909
FBXO6	4.18849	-0.541692	0.397552	-1.36257	0.173018	0.999909
FADS2	51.2698	0.32029	0.23517	1.36195	0.173214	0.999909
CD59	406.232	-0.206003	0.15129	-1.36165	0.17331	0.999909
SERINC1	96.0128	-0.147969	0.108695	-1.36133	0.173411	0.999909
GDPD5	4.7715	-0.819094	0.601884	-1.36088	0.17355	0.999909
CIR1	23.5912	-0.276594	0.203535	-1.35895	0.174163	0.999909
ALPK1	8.0068	-0.396856	0.292068	-1.35878	0.174216	0.999909
GGT3P	1.10737	-1.13185	0.833227	-1.35839	0.17434	0.999909
U2AF1	487.642	0.0961428	0.0708572	1.35685	0.174828	0.999909
PFKFB3	61.7965	0.298032	0.219816	1.35582	0.175155	0.999909
NR1H3	39.8957	0.193666	0.142847	1.35575	0.175178	0.999909
ZSCAN12P1	1.20771	-1.44433	1.06561	-1.3554	0.175291	0.999909
PLOD1	345.547	0.198432	0.146415	1.35527	0.175331	0.999909
ATP8B4	2.52183	-0.819629	0.60512	-1.35449	0.17558	0.999909
CHMP1A	123.466	0.127479	0.0941173	1.35447	0.175587	0.999909
ELAC2	76.9002	0.153199	0.113169	1.35371	0.175828	0.999909
KRT15	4.24754	-0.623557	0.460755	-1.35334	0.175948	0.999909
FAM216A	0.580981	1.53994	1.13803	1.35317	0.176003	0.999909
IFNGR2	49.9754	-0.21159	0.156393	-1.35293	0.176076	0.999909
TNS3	118.914	-0.187042	0.138265	-1.35277	0.176128	0.999909
ELP2	187.042	-0.105292	0.0778453	-1.35257	0.176191	0.999909
HLA-DRB5	4.73244	-1.476	1.09134	-1.35247	0.176225	0.999909
PRDX6	225.264	-0.136648	0.101099	-1.35163	0.176495	0.999909
TCF7L2	1028.56	-0.183436	0.135769	-1.35108	0.176669	0.999909
CSPG5	1.12156	-1.38347	1.02469	-1.35013	0.176975	0.999909
HSP90AB1	3141.08	0.117312	0.0868924	1.35008	0.176989	0.999909
CCDC69	9.16738	-0.410388	0.304383	-1.34826	0.177574	0.999909
REXO2	63.5641	-0.169106	0.12549	-1.34756	0.177799	0.999909
PRUNE2	1.87568	-1.82447	1.35401	-1.34746	0.177832	0.999909
ATAD3A	44.3939	0.189001	0.140266	1.34744	0.177838	0.999909
TNFRSF21	19.5894	0.283437	0.210434	1.34691	0.178008	0.999909
RPUSD3	38.0827	-0.219263	0.16283	-1.34658	0.178116	0.999909
MRPL10	55.0535	0.161651	0.120073	1.34628	0.178213	0.999909
FDX1	19.9886	-0.360496	0.267865	-1.34581	0.178362	0.999909
ASCL2	260.244	-0.260542	0.193617	-1.34566	0.178412	0.999909
PA2G4	82.8917	0.161594	0.120157	1.34486	0.178671	0.999909
NME1-NME2	583.05	0.159747	0.118801	1.34467	0.178733	0.999909
GPR1-AS	4.29417	0.647777	0.481824	1.34443	0.178811	0.999909
HCAR2	19.2836	-0.293901	0.218617	-1.34436	0.178831	0.999909
APPL2	55.0749	-0.175608	0.130653	-1.34408	0.178923	0.999909
U2AF2	175.022	0.111787	0.0831918	1.34372	0.179038	0.999909
SNORD81	33.5489	0.275751	0.205284	1.34327	0.179185	0.999909
MDM2	71.4924	-0.249909	0.186154	-1.34249	0.179439	0.999909
PELP1	43.9272	0.177453	0.132263	1.34167	0.179704	0.999909
RTN4RL2	8.63084	-0.744371	0.554885	-1.34149	0.179763	0.999909
HSPD1	272.506	0.182497	0.136195	1.33997	0.180255	0.999909
MIR4775	25.9094	-0.24791	0.185045	-1.33973	0.180333	0.999909
SOCS1	2.04705	-1.11672	0.834125	-1.33879	0.18064	0.999909
GNL3	221.405	0.108035	0.0807407	1.33805	0.180879	0.999909
SNORD49B	79.6179	0.186856	0.139687	1.33768	0.181002	0.999909
SNORD26	40.7453	0.358528	0.268304	1.33628	0.181459	0.999909
SNCAIP	1.90005	1.34987	1.01056	1.33576	0.181629	0.999909
MDH2	163.956	0.118665	0.0888844	1.33505	0.18186	0.999909
EMC1	161.285	0.181523	0.136025	1.33448	0.182047	0.999909
TSPAN4	63.5662	0.301971	0.226295	1.33441	0.18207	0.999909
COL9A3	49.9093	0.281021	0.210643	1.33411	0.182167	0.999909
TARS	216.869	0.146581	0.109877	1.33404	0.18219	0.999909
MORC2	56.4918	0.155488	0.116621	1.33327	0.182443	0.999909
ZNF229	2.14732	0.83494	0.626316	1.3331	0.1825	0.999909
FBLN7	9.02577	-0.515298	0.38668	-1.33262	0.182657	0.999909
HACD3	44.6888	0.197571	0.148507	1.33038	0.183394	0.999909
ASB3	26.0428	0.22948	0.172515	1.3302	0.183452	0.999909
FTL	481.443	-0.625211	0.470091	-1.32998	0.183526	0.999909
SRSF4	67.0407	0.145094	0.109125	1.32961	0.183647	0.999909
FUCA1	16.5414	-0.294694	0.221725	-1.3291	0.183815	0.999909
PNPLA8	85.3098	-0.166218	0.125133	-1.32833	0.184069	0.999909
IFIT2	1.38947	-0.985891	0.742226	-1.32829	0.184083	0.999909
SGK223	13.0668	-0.313112	0.235823	-1.32774	0.184264	0.999909
FUS	450.826	0.102198	0.0769742	1.32769	0.184281	0.999909
EMILIN2	11.831	0.455025	0.34276	1.32753	0.184333	0.999909
CCT5	395.618	0.137454	0.10363	1.32639	0.184711	0.999909
CTSS	4.49833	-1.22579	0.924906	-1.32531	0.185067	0.999909
MARCH7	167.266	-0.124526	0.0939716	-1.32514	0.185124	0.999909
MRPL54	31.7922	0.204852	0.154608	1.32498	0.185178	0.999909
COTL1	694.75	-0.17874	0.134913	-1.32485	0.18522	0.999909
MCM7	206.047	0.142378	0.107514	1.32427	0.185413	0.999909
DNMT3B	34.1412	0.287196	0.217232	1.32207	0.186144	0.999909
HLA-DRA	1.50111	-1.75859	1.33188	-1.32038	0.186708	0.999909
MAPK8IP2	3.37315	-0.614511	0.465423	-1.32033	0.186726	0.999909
ADAM12	1257.41	-0.198368	0.150303	-1.31979	0.186906	0.999909
SYTL5	18.3188	0.324861	0.246203	1.31949	0.187007	0.999909
WWC3	7.12851	-0.741037	0.561652	-1.31939	0.18704	0.999909
JOSD2	115.669	-0.199947	0.151555	-1.31931	0.187066	0.999909
NDFIP1	47.8417	-0.164852	0.124975	-1.31909	0.18714	0.999909
S100A5	1.2518	-0.947169	0.718173	-1.31886	0.187216	0.999909
PON2	293.56	-0.173335	0.131452	-1.31861	0.187298	0.999909
MUC15	16.7281	-0.378015	0.286692	-1.31854	0.187322	0.999909
A4GALT	14.5699	-0.411391	0.312092	-1.31817	0.187447	0.999909
RHOBTB3	32.7968	-0.337025	0.255692	-1.31809	0.187475	0.999909
TCERG1L	1.07648	-1.14715	0.870936	-1.31715	0.187788	0.999909
RELT	21.8456	0.295513	0.224413	1.31683	0.187897	0.999909
STAG3L4	4.93408	0.528423	0.401468	1.31623	0.188098	0.999909
CYB5R2	56.8111	0.210247	0.159742	1.31616	0.18812	0.999909
AP1S1	34.4632	0.193853	0.147317	1.31589	0.18821	0.999909
FCER1G	6.05029	-1.0808	0.821611	-1.31546	0.188355	0.999909
GART	71.0253	0.179809	0.136689	1.31545	0.188357	0.999909
ECI1	83.6356	-0.139832	0.106343	-1.31492	0.188538	0.999909
PCF11	19.732	-0.291192	0.221525	-1.31449	0.188683	0.999909
ANXA6	80.8686	-0.229632	0.174721	-1.31427	0.188754	0.999909
TYW3	23.4948	0.243896	0.185701	1.31338	0.189056	0.999909
ATP1B3	62.8388	0.188873	0.143946	1.31211	0.189483	0.999909
TRMU	75.19	0.161428	0.123035	1.31205	0.189504	0.999909
MAL2	11.07	-0.327882	0.249966	-1.31171	0.189619	0.999909
CCL18	1.20822	-2.32973	1.77675	-1.31123	0.18978	0.999909
EVC	3.16535	0.833841	0.63596	1.31115	0.189806	0.999909
SLC25A6	143.529	0.12701	0.0968752	1.31107	0.189834	0.999909
APOC2	0.917947	-2.52327	1.92805	-1.30872	0.190631	0.999909
CCDC58	37.6514	0.238767	0.182465	1.30856	0.190682	0.999909
DUSP14	41.0564	0.324923	0.248333	1.30841	0.190733	0.999909
OGDH	61.7551	-0.16049	0.122698	-1.30801	0.190869	0.999909
MIR7113	1.5281	1.06466	0.814081	1.3078	0.190941	0.999909
CHIT1	2.4001	-2.19244	1.67656	-1.3077	0.190975	0.999909
SNORA7A	14.6017	0.378326	0.289319	1.30764	0.190995	0.999909
ERVMER34-1	85.0356	0.148304	0.113432	1.30742	0.19107	0.999909
ZNF813	7.40797	0.421784	0.322618	1.30738	0.191084	0.999909
RAP1GAP2	8.1284	-0.391315	0.299319	-1.30735	0.191093	0.999909
SLC17A8	8.52758	-0.554637	0.424309	-1.30716	0.19116	0.999909
NATD1	3.22289	-0.61175	0.468005	-1.30714	0.191164	0.999909
EGFLAM	7.46846	0.991062	0.758827	1.30604	0.191538	0.999909
PPIC	20.4958	-0.43695	0.334618	-1.30582	0.191615	0.999909
PPAP2A	22.0306	-0.56904	0.43582	-1.30568	0.191663	0.999909
WTAP	137.558	0.162727	0.124667	1.30529	0.191793	0.999909
NR4A1	151.786	0.364518	0.279291	1.30515	0.191841	0.999909
GABARAP	151.549	-0.16004	0.122681	-1.30452	0.192056	0.999909
KYNU	8.6465	-0.697023	0.534362	-1.3044	0.192097	0.999909
DNAJC4	49.266	-0.198565	0.152273	-1.304	0.192232	0.999909
RASEF	8.57663	0.431942	0.331475	1.30309	0.192544	0.999909
IL1R1	302.881	-0.1452	0.111453	-1.3028	0.192644	0.999909
FHL1	15.5826	-0.826667	0.63458	-1.3027	0.192677	0.999909
EXOSC10	99.6059	0.119513	0.0917785	1.30219	0.19285	0.999909
PPP1R35	20.8647	0.255915	0.196542	1.30209	0.192887	0.999909
CA12	12.0662	0.768819	0.590608	1.30174	0.193004	0.999909
SNORD18B	3.33557	0.704455	0.541277	1.30147	0.193098	0.999909
PPAN-P2RY11	21.7569	0.243188	0.186884	1.30128	0.193163	0.999909
INF2	248.363	-0.129211	0.0993331	-1.30078	0.193332	0.999909
ACOX3	17.366	-0.27201	0.209242	-1.29998	0.193608	0.999909
LINC00221	4.27518	-0.86405	0.664694	-1.29992	0.193628	0.999909
RPL36A	125.863	0.145309	0.111792	1.29981	0.193665	0.999909
AADACL2-AS1	4.36183	0.573898	0.441644	1.29946	0.193786	0.999909
S100A8	2.24179	-1.93684	1.49115	-1.29889	0.193981	0.999909
DSTN	498.733	-0.129567	0.0997606	-1.29878	0.19402	0.999909
RET	2.92237	-0.640923	0.493645	-1.29835	0.194168	0.999909
HLA-DPA1	1.01481	-1.77749	1.36967	-1.29775	0.194372	0.999909
ZNF239	5.46962	0.530582	0.408862	1.2977	0.19439	0.999909
LPAR2	12.8259	-0.414846	0.319729	-1.29749	0.194462	0.999909
SEC24D	75.4061	-0.159609	0.123044	-1.29717	0.194572	0.999909
GAPDH	8726.04	0.134954	0.104044	1.29708	0.194604	0.999909
LINC00673	1.00014	-1.67925	1.29539	-1.29633	0.194863	0.999909
HEXIM1	43.8882	-0.225365	0.17385	-1.29632	0.194866	0.999909
SLC27A1	14.8494	-0.317317	0.244784	-1.29631	0.194867	0.999909
ARFGAP3	40.0811	-0.257765	0.198845	-1.29631	0.194868	0.999909
RNF139	22.756	-0.245532	0.189521	-1.29554	0.195134	0.999909
GPR1	86.9969	-0.330049	0.254785	-1.2954	0.195181	0.999909
SDC4	210.684	0.136665	0.105507	1.29531	0.195212	0.999909
MPP5	14.9873	-0.291615	0.225184	-1.29501	0.195317	0.999909
TPGS2	108.207	-0.121576	0.0938828	-1.29498	0.195328	0.999909
ADPRH	16.4427	-0.307005	0.237212	-1.29422	0.195588	0.999909
OLFML3	19.1321	-0.743755	0.574832	-1.29386	0.195712	0.999909
DGCR6	1.77573	-0.853761	0.660083	-1.29341	0.195868	0.999909
MIR6499	1.3569	-1.31743	1.01859	-1.29338	0.195879	0.999909
PES1	129.97	0.137448	0.106324	1.29272	0.196106	0.999909
PTMA	1384.09	0.102978	0.079673	1.29251	0.19618	0.999909
LIN7B	3.24745	-0.600028	0.464492	-1.29179	0.196428	0.999909
F2RL1	5.88086	-0.435636	0.337253	-1.29172	0.196455	0.999909
RPL10A	1145.82	0.0833547	0.0645316	1.29169	0.196465	0.999909
CAMK2G	145.276	-0.181124	0.140242	-1.29151	0.196528	0.999909
C1orf53	1.69774	-0.785266	0.608358	-1.29079	0.196775	0.999909
CCAR2	76.1957	0.128962	0.099919	1.29067	0.196819	0.999909
HLA-G	257.972	-0.248417	0.192489	-1.29055	0.196859	0.999909
TGFBI	21.6808	-0.827569	0.641319	-1.29042	0.196906	0.999909
KPNB1	164.915	0.146273	0.113379	1.29012	0.197009	0.999909
SLC1A5	208.144	-0.171033	0.1326	-1.28984	0.197106	0.999909
SLC8A1	6.93042	0.499938	0.387601	1.28983	0.197111	0.999909
DLG4	2.96716	0.883065	0.684705	1.2897	0.197154	0.999909
COL1A2	216.618	-0.666883	0.517184	-1.28945	0.197242	0.999909
ATP5SL	188.681	0.125173	0.0971105	1.28897	0.197408	0.999909
HYOU1	254.217	0.196775	0.15282	1.28763	0.197875	0.999909
COMMD3	20.2597	-0.241104	0.187317	-1.28714	0.198044	0.999909
TMPRSS4	9.48864	0.551236	0.428592	1.28616	0.198388	0.999909
FRMD4A	16.9628	-0.288804	0.224723	-1.28515	0.198739	0.999909
WNT3A	1.1828	1.44294	1.12374	1.28405	0.199125	0.999909
RAB24	138.999	-0.269655	0.210062	-1.28369	0.199249	0.999909
SNORD121B	1.25321	1.2321	0.960059	1.28336	0.199366	0.999909
ARL2BP	12.5992	-0.320311	0.249591	-1.28334	0.199372	0.999909
MEST	319.922	0.468259	0.365003	1.28289	0.19953	0.999909
LRP8	7.00367	-0.493003	0.38431	-1.28283	0.199553	0.999909
EFNB3	0.59421	1.43565	1.11963	1.28225	0.199755	0.999909
TMCC2	1.94328	-1.03121	0.804357	-1.28203	0.199832	0.999909
SNORA67	56.2468	0.252534	0.196989	1.28197	0.199854	0.999909
IPO5	40.3341	0.205842	0.160649	1.28132	0.200083	0.999909
OASL	1.26736	-1.00573	0.785054	-1.2811	0.200158	0.999909
ATAD3B	24.9219	0.260963	0.203787	1.28057	0.200345	0.999909
TMEM214	130.759	0.113352	0.0885528	1.28005	0.200526	0.999909
TNNT1	11.3021	0.3997	0.312267	1.27999	0.200548	0.999909
C1QB	5.38324	-1.16304	0.908777	-1.27979	0.200619	0.999909
DDX39B	62.2543	0.138085	0.107926	1.27944	0.200742	0.999909
TBX19	0.456344	1.6125	1.26046	1.27929	0.200794	0.999909
IMPDH1	106.069	0.20543	0.160655	1.2787	0.201004	0.999909
EPB41L2	24.6964	0.313792	0.24542	1.27859	0.201041	0.999909
MLST8	65.335	0.138513	0.108391	1.2779	0.201283	0.999909
PTPRE	49.9955	-0.196882	0.154077	-1.27782	0.201314	0.999909
CCNDBP1	72.7937	-0.169349	0.132543	-1.27769	0.20136	0.999909
NR2F6	118.133	-0.113879	0.0891631	-1.2772	0.201533	0.999909
PEX11G	2.17622	0.783204	0.613255	1.27713	0.201557	0.999909
PDCD1LG2	19.7662	-0.292953	0.229415	-1.27696	0.201617	0.999909
DPM3	44.404	0.201808	0.158098	1.27647	0.201789	0.999909
ZNF655	78.1852	-0.147767	0.115789	-1.27618	0.201893	0.999909
SH3BGRL3	82.4199	-0.229885	0.180237	-1.27546	0.202145	0.999909
HIP1	16.925	-0.374737	0.293867	-1.27519	0.202241	0.999909
CDH18	1.56732	1.6402	1.28677	1.27467	0.202427	0.999909
ANP32A	60.4111	0.154057	0.120898	1.27427	0.202569	0.999909
NTMT1	134.971	0.126813	0.0996082	1.27311	0.202977	0.999909
POLE3	64.664	0.144891	0.113817	1.27301	0.203014	0.999909
RTN4R	16.0897	-0.483377	0.37992	-1.27231	0.203261	0.999909
MAN1C1	7.81676	-0.869296	0.683556	-1.27173	0.20347	0.999909
FADS3	134.155	0.160907	0.126533	1.27166	0.203494	0.999909
SNORA29	6.38212	0.473241	0.372177	1.27155	0.203534	0.999909
RANGRF	46.0356	0.167833	0.132033	1.27115	0.203675	0.999909
TUBA4A	2.3569	-1.61837	1.27341	-1.27089	0.203766	0.999909
DOPEY2	17.9557	-0.263453	0.207531	-1.26946	0.204277	0.999909
APOC3	0.531154	-2.74858	2.16651	-1.26866	0.204561	0.999909
UBE2B	18.7384	-0.289579	0.228309	-1.26836	0.204669	0.999909
SNORD21	8.24211	0.424046	0.334357	1.26824	0.204711	0.999909
SELM	41.2912	-0.38201	0.301312	-1.26782	0.204862	0.999909
PIK3C2G	6.7154	0.43403	0.342496	1.26726	0.205064	0.999909
PPCS	97.2119	-0.132324	0.104455	-1.26681	0.205224	0.999909
PPAN	19.7544	0.245355	0.193747	1.26637	0.20538	0.999909
SNORD23	4.69569	0.561103	0.443424	1.26539	0.205732	0.999909
TBC1D9	8.33542	-0.408963	0.323228	-1.26525	0.205783	0.999909
GTDC1	12.7093	-0.313395	0.247703	-1.2652	0.205798	0.999909
GPC1	167.79	0.170877	0.135147	1.26438	0.206093	0.999909
CARS	189.344	-0.107815	0.0853289	-1.26353	0.2064	0.999909
AGAP4	0.864426	1.25896	0.996582	1.26328	0.206489	0.999909
MIR6784	2.43935	-1.03721	0.821121	-1.26317	0.206529	0.999909
DNAJA4	8.29608	0.480103	0.380087	1.26314	0.206539	0.999909
SLC16A2	9.99167	-0.648321	0.513417	-1.26276	0.206676	0.999909
ESPNP	0.934162	-1.1334	0.897949	-1.26221	0.206875	0.999909
HEYL	1.38639	1.38089	1.09445	1.26172	0.207049	0.999909
SCARNA4	0.601616	1.51607	1.2016	1.26172	0.207051	0.999909
TOMM7	109.474	0.146062	0.115778	1.26156	0.207106	0.999909
BAMBI	19.2129	-0.4835	0.383289	-1.26145	0.207146	0.999909
PLEKHG5	125.599	-0.346544	0.274777	-1.26118	0.207242	0.999909
CDK2	292.676	0.162068	0.128723	1.25904	0.208015	0.999909
CHCHD10	167.797	-0.17236	0.136954	-1.25853	0.208201	0.999909
SYCE1	2.69867	1.35206	1.07457	1.25823	0.208309	0.999909
SDK1	1.21522	1.18509	0.943468	1.2561	0.209081	0.999909
HNRNPL	378.621	0.0873366	0.0695323	1.25606	0.209095	0.999909
MORN1	0.604584	1.37086	1.09157	1.25586	0.209168	0.999909
ANGPT2	13.3923	-1.17019	0.932061	-1.25548	0.209304	0.999909
ARHGDIB	384.254	-0.227874	0.181587	-1.25491	0.209513	0.999909
CYB561A3	50.4431	-0.192931	0.153773	-1.25465	0.209607	0.999909
PINK1	30.7795	-0.26319	0.209806	-1.25444	0.209681	0.999909
PSD3	1.64111	1.06196	0.846985	1.25381	0.20991	0.999909
ALAS1	138.262	-0.206496	0.164842	-1.25269	0.210318	0.999909
TXN	388.302	-0.13097	0.104555	-1.25264	0.210338	0.999909
DNM2	865.743	-0.116751	0.0932063	-1.25261	0.210347	0.999909
PARVB	11.9431	0.383602	0.306248	1.25259	0.210356	0.999909
NDRG2	25.1345	-0.931904	0.744377	-1.25193	0.210597	0.999909
ERMAP	5.52605	-0.732154	0.584851	-1.25186	0.21062	0.999909
TOMM22	46.6204	0.159968	0.127896	1.25076	0.211021	0.999909
POLR2H	142.039	0.104811	0.0837978	1.25076	0.211023	0.999909
ITGA2	11.4141	0.465734	0.372402	1.25062	0.211072	0.999909
CYP26A1	1.05569	-1.45743	1.1658	-1.25016	0.211242	0.999909
C11orf52	7.81822	-0.438783	0.351109	-1.2497	0.211408	0.999909
FGFBP1	2.27325	-2.13691	1.71029	-1.24945	0.211502	0.999909
OTX1	1.27233	-1.03828	0.831152	-1.2492	0.211591	0.999909
MT2A	190.103	0.297084	0.23788	1.24888	0.211709	0.999909
ARHGAP12	31.2507	-0.214209	0.171544	-1.24871	0.21177	0.999909
HIST1H2BJ	3.51011	-0.727534	0.582729	-1.24849	0.21185	0.999909
FLVCR1-AS1	1.28622	1.10418	0.884541	1.24831	0.211918	0.999909
PDGFRB	8.71399	0.936805	0.750742	1.24784	0.21209	0.999909
RGS1	3.9481	-1.17449	0.94162	-1.24731	0.212284	0.999909
TANGO2	120.702	-0.150326	0.120553	-1.24697	0.212409	0.999909
LDLRAD3	42.5481	0.227967	0.182957	1.24602	0.212758	0.999909
POMZP3	5.63421	0.57889	0.464774	1.24553	0.212937	0.999909
ASCC2	93.5085	-0.142585	0.114538	-1.24487	0.213179	0.999909
DIAPH2	10.9565	-0.330227	0.265308	-1.24469	0.213245	0.999909
DENND4C	31.0401	-0.241714	0.194198	-1.24468	0.213251	0.999909
FTH1	829.517	-0.267676	0.215076	-1.24457	0.213291	0.999909
SORT1	36.7388	0.280103	0.22509	1.24441	0.21335	0.999909
PSMC3IP	61.7353	0.199367	0.160226	1.24429	0.213394	0.999909
NBPF1	8.06072	-0.376707	0.303	-1.24326	0.213773	0.999909
BCS1L	62.0922	0.180064	0.144834	1.24325	0.213777	0.999909
ZNF595	16.4312	0.3096	0.249042	1.24317	0.213806	0.999909
SNORD38A	15.6184	0.362624	0.291726	1.24303	0.213857	0.999909
MRPS27	72.0706	0.142971	0.115021	1.243	0.213867	0.999909
TMEM44	15.1917	0.299548	0.241077	1.24254	0.214038	0.999909
BLVRA	10.5791	-0.577566	0.464858	-1.24246	0.214068	0.999909
CCNYL1	85.2788	-0.138706	0.111658	-1.24224	0.214147	0.999909
ZNF117	8.91774	-0.379554	0.305606	-1.24197	0.214246	0.999909
CTBP2	108.629	-0.111469	0.0897559	-1.24191	0.214268	0.999909
SAR1A	149.477	-0.105262	0.084759	-1.2419	0.214273	0.999909
NEIL1	4.84086	0.511715	0.412134	1.24162	0.214376	0.999909
NID2	8.11063	0.897833	0.724169	1.23981	0.215045	0.999909
EAPP	19.8318	-0.232876	0.187961	-1.23896	0.21536	0.999909
ITPK1	20.9314	0.263503	0.212683	1.23895	0.215365	0.999909
SLC39A1	590.654	0.0854959	0.0691024	1.23723	0.216	0.999909
KRT19	3125.48	-0.156978	0.126908	-1.23694	0.216108	0.999909
SNORD102	14.2041	0.369044	0.298361	1.2369	0.216123	0.999909
MIR126	13.108	1.05787	0.855378	1.23673	0.216187	0.999909
USP33	46.3902	-0.159676	0.129118	-1.23666	0.216213	0.999909
SUMF1	55.3745	0.159944	0.12935	1.23652	0.216264	0.999909
VGLL3	141.273	-0.16402	0.132679	-1.23622	0.216378	0.999909
CECR1	4.08055	-0.945971	0.76556	-1.23566	0.216586	0.999909
GGTA1P	1.54053	-1.73187	1.40242	-1.23491	0.216862	0.999909
TAF1B	21.611	0.239595	0.194279	1.23325	0.217481	0.999909
RASGRF1	6.03252	-0.413221	0.335076	-1.23322	0.217495	0.999909
CDK17	81.3261	-0.133469	0.108248	-1.23299	0.21758	0.999909
C2orf72	31.4207	-0.365654	0.296578	-1.23291	0.217609	0.999909
TCEAL8	87.9864	-0.141842	0.11505	-1.23287	0.217624	0.999909
LENG8	50.4341	0.25763	0.209006	1.23264	0.217709	0.999909
TC2N	11.9476	-0.325294	0.26391	-1.2326	0.217727	0.999909
C12orf43	49.3806	0.160695	0.130393	1.23239	0.217804	0.999909
KANK4	24.4716	-0.254225	0.206529	-1.23094	0.218345	0.999909
TPP2	45.0705	-0.170336	0.138391	-1.23083	0.218386	0.999909
GPX8	246.129	-0.139192	0.113126	-1.23042	0.21854	0.999909
ACADVL	744.947	0.145245	0.118064	1.23022	0.218616	0.999909
PTPRCAP	5.24953	-0.4333	0.352261	-1.23005	0.218677	0.999909
STC1	2.67386	-0.801001	0.651206	-1.23003	0.218687	0.999909
GRN	216.287	-0.200466	0.162991	-1.22992	0.218727	0.999909
OTUD3	13.6586	-0.300651	0.244488	-1.22972	0.218803	0.999909
STIM1	58.9142	-0.164008	0.133413	-1.22933	0.218948	0.999909
PVRL4	47.2598	0.273605	0.222585	1.22922	0.21899	0.999909
HNRNPLL	30.7327	-0.193843	0.157732	-1.22894	0.219096	0.999909
SNRPA	51.2331	0.155786	0.12681	1.2285	0.21926	0.999909
GPR17	6.48672	-0.564869	0.459896	-1.22825	0.219352	0.999909
LYRM1	17.5544	-0.312053	0.254084	-1.22815	0.219391	0.999909
BLNK	43.6719	-0.411926	0.335424	-1.22808	0.219419	0.999909
PRMT5	159.685	0.110939	0.0903455	1.22794	0.219468	0.999909
NUP85	47.0613	0.161394	0.131438	1.22791	0.21948	0.999909
CREG1	28.8666	-0.378682	0.308443	-1.22772	0.219552	0.999909
ATMIN	45.6786	-0.16724	0.136263	-1.22733	0.219697	0.999909
SURF1	48.4598	-0.199413	0.16249	-1.22723	0.219736	0.999909
MIR6845	0.946131	1.35844	1.10722	1.22689	0.219865	0.999909
UXS1	114.586	-0.115751	0.0943527	-1.22678	0.219903	0.999909
MAP1LC3B	34.2661	-0.301719	0.245949	-1.22676	0.219914	0.999909
KIZ	19.4473	-0.238198	0.194261	-1.22618	0.220132	0.999909
TPRG1L	18.9292	-0.277468	0.226314	-1.22603	0.220187	0.999909
DAPP1	22.4151	-0.373251	0.304443	-1.22601	0.220194	0.999909
MIR590	3.68606	0.623408	0.508783	1.22529	0.220465	0.999909
UBE2C	323.695	0.185402	0.151322	1.22522	0.220494	0.999909
THOC6	98.26	0.127994	0.104521	1.22457	0.220736	0.999909
ENG	476.418	-0.190795	0.155847	-1.22425	0.220859	0.999909
ERO1A	53.9304	0.222647	0.18189	1.22408	0.220924	0.999909
PTGDS	30.5781	0.552943	0.451907	1.22358	0.221111	0.999909
DHX58	6.67739	-0.405471	0.331676	-1.22249	0.221522	0.999909
DDX21	121.537	0.189659	0.155161	1.22234	0.221578	0.999909
IDH1	334.743	-0.19552	0.159998	-1.22201	0.221702	0.999909
AHR	3.93182	-0.816811	0.668637	-1.2216	0.221857	0.999909
EBNA1BP2	80.0747	0.146634	0.12004	1.22154	0.22188	0.999909
LRIG3	3.38381	0.764038	0.625691	1.22111	0.222044	0.999909
TOM1L2	81.5045	-0.163743	0.134123	-1.22084	0.222145	0.999909
EIF4A1	1235.9	0.122957	0.100724	1.22074	0.222186	0.999909
RPS2	1540.24	0.146968	0.120399	1.22067	0.222211	0.999909
TK2	29.5466	-0.254134	0.208194	-1.22066	0.222215	0.999909
ACTG1	5241.28	0.0696733	0.0570814	1.22059	0.22224	0.999909
ATAT1	0.696113	1.21958	0.999695	1.21995	0.222482	0.999909
GTF2H2C	0.792478	1.15224	0.944653	1.21975	0.222559	0.999909
LIMCH1	84.6367	-0.177552	0.145597	-1.21947	0.222665	0.999909
EEF1B2	870.733	0.0754533	0.0618764	1.21942	0.222685	0.999909
SNORA65	2.00667	0.824327	0.677193	1.21727	0.223502	0.999909
EIF4G2	1032.31	-0.0715503	0.058797	-1.2169	0.223641	0.999909
SLC12A6	10.1115	-0.329715	0.271031	-1.21652	0.223786	0.999909
CSF2RB	99.38	-0.356601	0.293223	-1.21614	0.22393	0.999909
HK2	57.4565	0.353203	0.290903	1.21416	0.224687	0.999909
DNAJB1	217.096	0.29065	0.23939	1.21413	0.224698	0.999909
ADSL	82.8289	0.123301	0.101585	1.21377	0.224837	0.999909
EYA1	0.736656	1.37491	1.13288	1.21364	0.224884	0.999909
STAT2	108.16	-0.164542	0.135616	-1.21329	0.225018	0.999909
RRP12	51.6893	0.230254	0.189806	1.2131	0.225091	0.999909
GYG1	55.2509	-0.159767	0.131719	-1.21294	0.225154	0.999909
OFD1	9.93619	-0.311287	0.256651	-1.21288	0.225175	0.999909
EMG1	41.5567	0.163504	0.134833	1.21264	0.225267	0.999909
VWA5A	4.04259	-0.603161	0.497455	-1.21249	0.225324	0.999909
MIR4707	15.2763	0.273236	0.225457	1.21192	0.225542	0.999909
TSG101	51.136	-0.144007	0.118912	-1.21103	0.225883	0.999909
RRP1	24.4373	0.209819	0.173383	1.21015	0.226222	0.999909
SMS	132.317	0.121033	0.100025	1.21003	0.226268	0.999909
PCDHGC3	17.0772	0.26967	0.222879	1.20994	0.226301	0.999909
CPM	96.6048	-0.281348	0.23259	-1.20963	0.226421	0.999909
ZRSR2	7.44728	-0.372369	0.307861	-1.20954	0.226457	0.999909
ZNF746	20.0676	-0.224203	0.185405	-1.20926	0.226561	0.999909
MACROD1	4.51047	0.517336	0.427913	1.20898	0.226672	0.999909
CTSA	227.595	-0.190027	0.157208	-1.20877	0.226753	0.999909
UBAP2L	146.267	0.0974939	0.0806599	1.2087	0.226777	0.999909
YPEL4	3.1522	-1.60386	1.32761	-1.20809	0.227014	0.999909
SLC16A6	28.3981	-0.332654	0.275459	-1.20764	0.227186	0.999909
SNORD89	9.5306	0.373942	0.309666	1.20757	0.227214	0.999909
FAM214A	12.6717	-0.303285	0.251169	-1.20749	0.227243	0.999909
ARRB2	37.4572	0.285447	0.236509	1.20692	0.227463	0.999909
FKBP8	244.763	-0.1399	0.115943	-1.20662	0.227578	0.999909
NMRK1	85.6626	-0.183921	0.152525	-1.20584	0.227878	0.999909
EIF2B2	30.5024	0.187926	0.155852	1.2058	0.227895	0.999909
UCKL1	54.6293	0.163599	0.135684	1.20574	0.227919	0.999909
NOB1	60.3542	0.158331	0.131337	1.20554	0.227996	0.999909
PWP1	38.5275	0.163872	0.135957	1.20532	0.228078	0.999909
AGPAT2	26.9609	0.240139	0.199292	1.20496	0.22822	0.999909
ADORA1	1.97799	-0.711206	0.590374	-1.20467	0.228331	0.999909
DUSP10	7.09282	-0.44035	0.365572	-1.20455	0.228376	0.999909
AGRN	36.8569	-0.223201	0.18536	-1.20415	0.228531	0.999909
RSRP1	65.4632	-0.259206	0.215501	-1.2028	0.229053	0.999909
AP2A1	75.0078	-0.128359	0.106734	-1.20261	0.229128	0.999909
SNORA11	1.15896	1.21299	1.00892	1.20226	0.229262	0.999909
SNORD30	16.6547	0.375664	0.312503	1.20211	0.22932	0.999909
ABCE1	45.7864	0.178594	0.148574	1.20206	0.229341	0.999909
SENP3-EIF4A1	286.203	0.120213	0.100017	1.20193	0.22939	0.999909
C1orf233	5.3358	0.472065	0.392807	1.20177	0.229451	0.999909
MGLL	137.911	-0.191297	0.159295	-1.20089	0.229792	0.999909
UBA7	8.0529	-0.480527	0.400341	-1.20029	0.230025	0.999909
BACE2	27.2779	-0.224186	0.186797	-1.20016	0.230078	0.999909
LYRM4	35.439	0.191195	0.159309	1.20015	0.230082	0.999909
DCXR	257.525	-0.18871	0.157247	-1.20009	0.230106	0.999909
RAI14	299.53	-0.164979	0.137504	-1.19981	0.230213	0.999909
RPL38	1863.55	0.112805	0.0941261	1.19845	0.230743	0.999909
RAD51	92.6837	0.160091	0.133629	1.19802	0.230909	0.999909
HAUS4	71.8779	0.136116	0.113681	1.19735	0.231169	0.999909
PNCK	71.338	0.2296	0.191762	1.19732	0.231182	0.999909
SEPT4	6.57429	0.857365	0.71613	1.19722	0.231221	0.999909
GANAB	1556.48	0.124653	0.104148	1.19689	0.231349	0.999909
CTSB	843.583	-0.159178	0.133029	-1.19656	0.231477	0.999909
GLUD1	52.9413	-0.147831	0.123562	-1.19641	0.231535	0.999909
MIR4285	0.525762	1.75162	1.46507	1.19559	0.231857	0.999909
LOC606724	0.821254	-1.19201	0.997297	-1.19524	0.231994	0.999909
COL4A6	5.97237	1.05978	0.88678	1.19509	0.232052	0.999909
CRAT	67.3902	-0.153224	0.128238	-1.19485	0.232147	0.999909
THBS1	7.18785	0.901243	0.754318	1.19478	0.232174	0.999909
HSPBP1	56.0914	0.150155	0.125807	1.19354	0.23266	0.999909
CTSO	5.87841	-0.427933	0.358553	-1.1935	0.232673	0.999909
NCOA1	59.0633	-0.156452	0.131151	-1.19291	0.232903	0.999909
LILRA6	0.984965	-1.07016	0.897278	-1.19268	0.232996	0.999909
SELPLG	3.47327	-0.574633	0.482281	-1.19149	0.233461	0.999909
C9orf9	3.47525	-0.511392	0.42939	-1.19097	0.233664	0.999909
MYADM	1791.17	0.178041	0.149539	1.1906	0.233811	0.999909
PCYT2	84.6888	-0.145797	0.122498	-1.1902	0.233968	0.999909
SNX22	16.8839	0.632719	0.531739	1.18991	0.234084	0.999909
AHCY	137.213	0.109926	0.0923858	1.18986	0.234103	0.999909
TSC22D4	66.0875	-0.141151	0.118638	-1.18976	0.234141	0.999909
KAT2A	22.2525	0.237187	0.199423	1.18937	0.234295	0.999909
BCL2L12	224.573	0.127389	0.107111	1.18932	0.234315	0.999909
MTCP1	2.28499	-0.628926	0.528832	-1.18927	0.234333	0.999909
NOMO3	1.71242	-0.761899	0.6407	-1.18917	0.234374	0.999909
ZBED1	29.6634	0.189329	0.159218	1.18911	0.234395	0.999909
PELI1	13.1712	-0.418188	0.351815	-1.18866	0.234574	0.999909
HPS4	30.3839	0.18297	0.153937	1.1886	0.234596	0.999909
WDR12	18.6955	0.236246	0.198814	1.18828	0.234724	0.999909
IFNAR2	156.435	-0.171887	0.144761	-1.18738	0.235078	0.999909
LIPG	257.758	0.154266	0.129965	1.18699	0.235233	0.999909
CAPG	349.34	-0.223657	0.188436	-1.18691	0.235263	0.999909
TFF1	0.701961	1.3145	1.1075	1.18691	0.235263	0.999909
HIST1H1C	26.1985	-0.475019	0.400406	-1.18634	0.235487	0.999909
ARSA	62.9246	-0.237725	0.200401	-1.18625	0.235524	0.999909
CPT1A	10.1255	-0.525069	0.442696	-1.18607	0.235594	0.999909
TNPO2	46.3764	0.152915	0.129015	1.18525	0.235918	0.999909
FBXW7	53.9008	0.184032	0.155287	1.18511	0.235974	0.999909
MINPP1	22.3088	-0.209741	0.176993	-1.18503	0.236007	0.999909
ATF7IP2	39.6584	-0.229245	0.193534	-1.18452	0.236207	0.999909
NCAM2	0.529327	2.0171	1.70342	1.18415	0.236355	0.999909
HSDL2	29.6717	-0.184373	0.155767	-1.18364	0.236555	0.999909
GNPDA1	26.0333	-0.230021	0.194431	-1.18305	0.236791	0.999909
CCDC183	1.97447	0.858581	0.725766	1.183	0.23681	0.999909
EFNA2	0.605093	1.29094	1.09149	1.18273	0.236916	0.999909
GSTM4	12.2325	0.423431	0.358187	1.18215	0.237146	0.999909
ANKRD6	39.6049	-0.299359	0.253284	-1.18191	0.237241	0.999909
MMD	9.82499	-0.342544	0.289881	-1.18167	0.237336	0.999909
E2F5	4.1444	0.549048	0.464648	1.18164	0.237348	0.999909
ITGAX	1.29796	-1.68172	1.42338	-1.18149	0.237407	0.999909
RNASEH1	33.3681	0.176065	0.149041	1.18131	0.237478	0.999909
RPL37A	1997.68	0.0970441	0.0821532	1.18126	0.2375	0.999909
C2CD4B	3.91763	1.09794	0.92972	1.18093	0.23763	0.999909
PPP1R10	9.08859	-0.34719	0.294075	-1.18062	0.237755	0.999909
CPNE2	3.08603	-0.651446	0.551885	-1.1804	0.237841	0.999909
IGSF8	409.136	0.207593	0.175975	1.17968	0.238129	0.999909
ARID5B	38.4638	-0.215277	0.182528	-1.17942	0.238231	0.999909
PER1	6.81217	0.481619	0.408385	1.17932	0.238269	0.999909
SLIRP	208.883	0.160926	0.136524	1.17873	0.238504	0.999909
NAGK	81.1676	0.163994	0.139173	1.17835	0.238658	0.999909
DAP3	225.828	0.1112	0.0944035	1.17793	0.238826	0.999909
RABGGTB	85.9439	0.126157	0.107182	1.17704	0.239181	0.999909
ANKZF1	80.1603	0.14184	0.120531	1.17679	0.239278	0.999909
ARL6IP5	131.134	-0.134049	0.113963	-1.17625	0.239494	0.999909
MIR205HG	2.34102	0.867417	0.737868	1.17557	0.239766	0.999909
PPM1L	4.3267	0.535597	0.455806	1.17506	0.239972	0.999909
EXOSC3	26.2854	0.199028	0.169395	1.17494	0.240019	0.999909
HBP1	36.416	-0.255091	0.21711	-1.17494	0.240019	0.999909
AGTRAP	148.521	-0.174059	0.148299	-1.1737	0.240514	0.999909
IL12RB1	0.517027	-1.88217	1.60378	-1.17359	0.24056	0.999909
RAI1	0.848352	1.33206	1.13589	1.17271	0.240913	0.999909
MIR6819	7.24759	0.411238	0.35081	1.17225	0.241096	0.999909
RAB38	2.82595	0.712506	0.607866	1.17214	0.24114	0.999909
COASY	96.8818	0.107684	0.0918784	1.17203	0.241184	0.999909
PIM3	193.814	0.199192	0.169974	1.1719	0.241239	0.999909
SMARCA2	169.585	0.249911	0.213304	1.17162	0.241349	0.999909
EED	27.138	0.207397	0.17702	1.1716	0.241357	0.999909
TMEM159	10.1549	0.380076	0.324445	1.17147	0.241411	0.999909
OPRK1	7.35722	0.440898	0.376387	1.17139	0.241441	0.999909
GLCCI1	11.4262	-0.304199	0.259773	-1.17102	0.241591	0.999909
EIF3A	110.863	0.108593	0.0927466	1.17086	0.241655	0.999909
OXR1	36.9033	-0.176197	0.150488	-1.17084	0.241665	0.999909
SNORA55	5.025	0.496331	0.4241	1.17032	0.241874	0.999909
MIR4745	1.52578	1.17672	1.00592	1.16979	0.242085	0.999909
LAMA3	4.12745	-1.32222	1.13056	-1.16952	0.242193	0.999909
CDKN3	11.3619	0.306927	0.26245	1.16947	0.242215	0.999909
NKIRAS1	4.85957	-0.486775	0.416521	-1.16867	0.242536	0.999909
TRIM62	3.95319	-0.547633	0.46878	-1.16821	0.242723	0.999909
DFFA	20.1727	0.222655	0.19064	1.16793	0.242833	0.999909
IGDCC4	1.83847	-0.927806	0.794698	-1.1675	0.24301	0.999909
NAV2	75.37	-0.158476	0.135785	-1.16711	0.243165	0.999909
KDELC2	19.8547	-0.245868	0.210718	-1.16681	0.243287	0.999909
IGSF9B	1.51794	0.879187	0.753631	1.1666	0.243371	0.999909
SH3PXD2B	72.5843	-0.136035	0.116615	-1.16654	0.243397	0.999909
PHYH	25.9951	-0.202787	0.173881	-1.16624	0.243517	0.999909
TAF1C	97.1007	0.148897	0.127693	1.16605	0.243593	0.999909
TSPAN10	4.25968	0.794894	0.681707	1.16603	0.2436	0.999909
CRLF1	4.15996	-0.580856	0.498269	-1.16575	0.243716	0.999909
MIR4647	18.9331	-0.249855	0.214486	-1.1649	0.24406	0.999909
MLXIP	2.72061	-1.07019	0.918743	-1.16484	0.244082	0.999909
MCM8	44.1603	0.186622	0.160225	1.16475	0.24412	0.999909
PI4KAP1	19.3927	-0.468416	0.402429	-1.16397	0.244435	0.999909
IGFBP3	4103.02	-0.163559	0.140547	-1.16373	0.244532	0.999909
EXOSC6	14.7311	0.260618	0.224118	1.16286	0.244887	0.999909
HLA-A	8.87274	-0.903913	0.77735	-1.16281	0.244906	0.999909
RTN3	180	-0.0971726	0.0835854	-1.16255	0.245011	0.999909
LRRC32	360.669	0.207203	0.178237	1.16251	0.245026	0.999909
NAA60	82.7238	-0.165516	0.142408	-1.16227	0.245125	0.999909
TNFRSF25	63.2791	-0.334678	0.288347	-1.16068	0.245773	0.999909
SNX6	65.222	-0.129666	0.111752	-1.1603	0.245926	0.999909
ALDH16A1	43.0902	-0.188794	0.162753	-1.16	0.246049	0.999909
HMBS	88.9468	-0.307747	0.265428	-1.15944	0.246278	0.999909
ACTA1	1.02745	1.2507	1.07917	1.15894	0.246481	0.999909
SNORD33	12.8904	0.410441	0.354161	1.15891	0.246493	0.999909
IQSEC1	112.172	-0.120855	0.104288	-1.15886	0.246513	0.999909
TINCR	46.2537	-0.165245	0.142658	-1.15833	0.246729	0.999909
RPS6	2227.04	0.0722146	0.0623633	1.15797	0.246878	0.999909
CLNK	1.44103	-0.898376	0.775829	-1.15796	0.246882	0.999909
NASP	264.556	0.0973087	0.0840573	1.15765	0.247008	0.999909
BCL2L1	25.6569	-0.216269	0.186887	-1.15722	0.247183	0.999909
CBX7	0.882947	-1.20708	1.0431	-1.1572	0.247189	0.999909
HNRNPC	741.026	0.0944716	0.0816561	1.15695	0.247295	0.999909
AMACR	10.8589	0.314225	0.271678	1.15661	0.247433	0.999909
RPS3	2093.4	0.0883708	0.0764252	1.15631	0.247556	0.999909
CAD	26.7068	0.201651	0.174395	1.15629	0.247562	0.999909
XPNPEP1	80.3977	0.112122	0.096976	1.15618	0.247607	0.999909
MT1X	155.491	-0.212573	0.183863	-1.15615	0.247621	0.999909
SCARF2	12.7997	-0.361509	0.312742	-1.15593	0.247708	0.999909
HERC1	12.2661	-0.330503	0.286011	-1.15556	0.247861	0.999909
DGKD	3.90135	0.783939	0.678475	1.15544	0.247909	0.999909
NPTN-IT1	1.04989	1.07153	0.927662	1.15509	0.248053	0.999909
OSER1-AS1	3.241	-0.652014	0.564524	-1.15498	0.248098	0.999909
ELMSAN1	42.7112	0.207921	0.180025	1.15496	0.248108	0.999909
MIR1254-1	4.90622	0.467951	0.405223	1.1548	0.248173	0.999909
ENOPH1	65.3269	0.121469	0.1052	1.15465	0.248234	0.999909
OCIAD2	10.8682	-0.387434	0.335654	-1.15427	0.248391	0.999909
ADAMTS18	1.06995	1.79079	1.55247	1.15351	0.248703	0.999909
PRR15	4.96564	-0.463686	0.402023	-1.15338	0.248754	0.999909
CLIP4	5.99161	-0.646849	0.560979	-1.15307	0.248881	0.999909
PPP1R15B	98.6436	0.194596	0.168859	1.15242	0.249149	0.999909
SNX17	421.821	-0.0865384	0.0750972	-1.15235	0.249177	0.999909
RBBP7	146.231	0.10303	0.0894143	1.15228	0.249206	0.999909
SNORD12	16.4986	0.324886	0.282245	1.15108	0.2497	0.999909
ZFAND5	291.556	-0.124925	0.108613	-1.15018	0.250068	0.999909
POLE	23.2726	0.205058	0.178336	1.14984	0.250209	0.999909
COG3	19.2755	-0.216528	0.18835	-1.1496	0.250307	0.999909
MYO19	45.2692	0.147218	0.128067	1.14954	0.250335	0.999909
EBI3	416.669	-0.468185	0.407297	-1.14949	0.250353	0.999909
CHD1L	115.683	0.130236	0.11331	1.14938	0.250398	0.999909
POLR1E	26.711	0.19347	0.16838	1.149	0.250554	0.999909
RBM25	78.6305	-0.123488	0.107479	-1.14895	0.250577	0.999909
ITSN2	39.5294	-0.164746	0.1434	-1.14885	0.250617	0.999909
MSH5	2.93365	0.58738	0.51148	1.14839	0.250806	0.999909
MAPK3	288.16	-0.124754	0.108664	-1.14807	0.250939	0.999909
EXOSC2	37.0242	0.174099	0.151648	1.14805	0.250949	0.999909
FADS1	14.9594	0.269646	0.234922	1.14781	0.251047	0.999909
WDR34	32.6113	0.189384	0.165005	1.14774	0.251074	0.999909
SKI	29.4648	-0.199618	0.17395	-1.14755	0.251153	0.999909
TMEM156	0.877824	1.25824	1.09648	1.14753	0.251164	0.999909
ARVCF	2.89604	-0.53819	0.469057	-1.14739	0.251221	0.999909
NFKBIZ	112.624	-0.346615	0.30219	-1.14701	0.251377	0.999909
HAGHL	4.31251	-0.611508	0.533332	-1.14658	0.251555	0.999909
GALNT12	3.04861	-0.520271	0.453841	-1.14637	0.251641	0.999909
ANO9	4.67538	-0.483858	0.422122	-1.14625	0.251691	0.999909
GBE1	50.3901	0.153172	0.133695	1.14568	0.251927	0.999909
VTRNA1-3	1.26816	1.14773	1.00183	1.14563	0.251948	0.999909
CTSL	3992.04	-0.211365	0.184585	-1.14508	0.252175	0.999909
HERPUD1	198.544	-0.146939	0.128334	-1.14498	0.252219	0.999909
C19orf48	294.598	0.151529	0.132366	1.14477	0.252305	0.999909
LOC104968399	3.81295	0.694388	0.606599	1.14472	0.252323	0.999909
EWSR1	534.6	0.0659304	0.057628	1.14407	0.252595	0.999909
CTTNBP2	1.14694	1.00373	0.877805	1.14345	0.252852	0.999909
IVD	8.61037	0.356619	0.311952	1.14319	0.25296	0.999909
SNAP29	19.9296	-0.220494	0.192886	-1.14313	0.252984	0.999909
ATG4C	18.533	-0.225954	0.197741	-1.14268	0.253172	0.999909
FAM45A	16.9234	-0.2314	0.202645	-1.1419	0.253494	0.999909
WBP5	478.454	0.116193	0.101791	1.14148	0.253668	0.999909
GREB1L	24.7878	0.21288	0.186532	1.14125	0.253766	0.999909
HIST1H2AC	17.8356	-0.362468	0.317681	-1.14098	0.253878	0.999909
SERTAD3	85.0497	0.133314	0.116893	1.14048	0.254087	0.999909
ATP6AP1L	2.09891	0.691175	0.606245	1.14009	0.254248	0.999909
BYSL	13.8944	0.259162	0.227349	1.13993	0.254315	0.999909
VEGFA	359.802	0.414953	0.364061	1.13979	0.254373	0.999909
SNAI2	1.39003	1.25067	1.09781	1.13924	0.254603	0.999909
UFM1	216.976	-0.100127	0.0878894	-1.13924	0.254605	0.999909
KRT7	2378.01	-0.141434	0.124175	-1.139	0.254705	0.999909
PDE6H	13.5248	-0.361098	0.317032	-1.13899	0.254705	0.999909
PFKM	21.2839	0.257269	0.226016	1.13828	0.255004	0.999909
PBDC1	36.38	0.164241	0.144307	1.13814	0.255063	0.999909
TRIM28	175.25	0.0982348	0.0863292	1.13791	0.255159	0.999909
LBHD1	26.1903	0.191907	0.168672	1.13775	0.255226	0.999909
BUB1	33.283	0.212604	0.186958	1.13717	0.255466	0.999909
PPM1J	0.758853	-1.03253	0.908336	-1.13672	0.255655	0.999909
RHBDD2	32.2561	0.172017	0.151405	1.13614	0.2559	0.999909
PIP4K2A	6.06527	-0.391264	0.344418	-1.13601	0.255951	0.999909
TIMELESS	27.4991	0.185271	0.16309	1.136	0.255955	0.999909
PRICKLE4	3.23763	0.647775	0.570599	1.13525	0.256269	0.999909
MRPL52	153.96	0.116887	0.103032	1.13448	0.256595	0.999909
MARCKSL1	69.2036	0.22414	0.197589	1.13437	0.256638	0.999909
GRK4	4.21095	-0.599903	0.529099	-1.13382	0.256869	0.999909
NOP2	109.463	0.153171	0.135101	1.13375	0.256898	0.999909
TKT	285.046	0.137367	0.121173	1.13365	0.256943	0.999909
FBXL20	4.64541	-0.452395	0.399142	-1.13342	0.257038	0.999909
RUSC2	51.8628	-0.201824	0.178085	-1.1333	0.257088	0.999909
HEG1	100.669	0.192135	0.169592	1.13292	0.257247	0.999909
UBXN6	79.5035	-0.179054	0.158048	-1.13291	0.257252	0.999909
PIK3R3	8.53709	-0.412404	0.364028	-1.13289	0.25726	0.999909
WIPI2	111.521	-0.0936813	0.0827043	-1.13273	0.257329	0.999909
PLSCR4	4.65652	0.666351	0.588288	1.1327	0.257342	0.999909
CTNNBL1	84.4032	0.116218	0.102603	1.13269	0.257345	0.999909
ASPSCR1	202.479	-0.219344	0.193666	-1.13259	0.257387	0.999909
HSH2D	9.93674	-0.340083	0.300355	-1.13227	0.257522	0.999909
MRPL3	55.9858	0.139261	0.123065	1.13161	0.257799	0.999909
MIR4697HG	1.35174	0.902328	0.797568	1.13135	0.257909	0.999909
TSEN15	85.5286	0.131646	0.116377	1.13121	0.257967	0.999909
FOSL1	42.96	0.508392	0.449427	1.1312	0.25797	0.999909
IMP4	39.8782	0.16818	0.148709	1.13093	0.258083	0.999909
DHRS9	2.14224	-0.911815	0.806517	-1.13056	0.258241	0.999909
TH	7.78925	-0.362993	0.3211	-1.13047	0.258279	0.999909
POLD4	69.0501	-0.189906	0.167995	-1.13043	0.258297	0.999909
TYSND1	22.8102	-0.229126	0.202765	-1.13001	0.258473	0.999909
AP2A2	58.7235	-0.125022	0.110696	-1.12942	0.258721	0.999909
PTTG1IP	218.128	-0.162728	0.144126	-1.12907	0.25887	0.999909
SLC25A27	3.36072	-0.681337	0.603556	-1.12887	0.258953	0.999909
MARCH2	26.8773	-0.262057	0.232155	-1.1288	0.258981	0.999909
NGFR	1.29775	1.36502	1.2099	1.12821	0.259232	0.999909
ERBB2	910.688	-0.101334	0.0898533	-1.12777	0.259418	0.999909
SYTL1	12.8277	-0.400577	0.355219	-1.12769	0.259451	0.999909
GIT2	40.4266	-0.161899	0.143569	-1.12767	0.259459	0.999909
MAP3K5	2.53454	-0.587921	0.521558	-1.12724	0.259641	0.999909
GRHL2	16.0909	-0.253587	0.225032	-1.12689	0.259788	0.999909
MIR1231	1.95673	-0.712712	0.632601	-1.12664	0.259896	0.999909
HOXA7	0.448838	1.49407	1.32646	1.12636	0.260012	0.999909
INSIG2	9.97697	0.324868	0.288462	1.12621	0.260078	0.999909
TYROBP	41.107	-0.979173	0.869589	-1.12602	0.260158	0.999909
ZNF165	7.42062	-0.459282	0.407952	-1.12582	0.260241	0.999909
OLFM2	1.85025	1.28936	1.1453	1.12578	0.260259	0.999909
SUMF2	361.269	-0.152903	0.135852	-1.12551	0.260372	0.999909
VEGFB	37.3833	0.170118	0.151207	1.12507	0.260558	0.999909
GULP1	13.5032	-0.664027	0.590474	-1.12457	0.260773	0.999909
C6orf141	9.86466	0.314902	0.280097	1.12426	0.260901	0.999909
NOLC1	146.327	0.10716	0.0953409	1.12397	0.261025	0.999909
CALCOCO1	58.0622	-0.249761	0.222219	-1.12394	0.261037	0.999909
GCM1	224.65	-0.154111	0.137154	-1.12363	0.261168	0.999909
FASN	141.253	-0.191184	0.170195	-1.12332	0.2613	0.999909
ARPC1A	243.973	-0.0715115	0.0636631	-1.12328	0.261318	0.999909
NKAIN4	1.52057	-1.09309	0.97331	-1.12306	0.26141	0.999909
PGAM5	32.7701	0.180514	0.160738	1.12303	0.261425	0.999909
TMEM259	161.774	0.120905	0.107683	1.12279	0.261525	0.999909
MIR621	84.0972	0.202197	0.18024	1.12182	0.261938	0.999909
FMR1	501.514	-0.105447	0.0940071	-1.1217	0.261992	0.999909
GINS1	11.7237	0.286422	0.25535	1.12168	0.261997	0.999909
CDK18	10.5224	0.336257	0.299806	1.12158	0.262041	0.999909
GSPT2	0.618653	1.24076	1.1064	1.12145	0.262098	0.999909
TBRG4	141.556	0.136014	0.121295	1.12136	0.262136	0.999909
CCDC80	40.5234	-0.19823	0.176802	-1.1212	0.262205	0.999909
MIR205	1.14458	1.19463	1.06561	1.12107	0.262258	0.999909
MEX3D	107.663	-0.204934	0.182905	-1.12044	0.262526	0.999909
LDB2	6.55526	0.852833	0.761179	1.12041	0.262539	0.999909
GTPBP4	29.4468	0.17317	0.154615	1.12	0.262712	0.999909
SNORA5C	1.61119	0.801957	0.716227	1.1197	0.262843	0.999909
TYK2	27.5585	-0.18197	0.162574	-1.1193	0.263011	0.999909
TSACC	1.1049	1.17171	1.04689	1.11923	0.263041	0.999909
MIR6084	20.745	-0.273597	0.244496	-1.11902	0.26313	0.999909
CHD7	4.13071	0.478922	0.428424	1.11787	0.263623	0.999909
SNORA71A	2.71696	0.655928	0.586858	1.11769	0.263698	0.999909
PDGFB	11.3485	-0.436578	0.390687	-1.11746	0.263796	0.999909
RPS24	1772.48	0.107132	0.09593	1.11677	0.264091	0.999909
PHF10	50.1018	0.142932	0.128021	1.11647	0.26422	0.999909
GALNS	10.2746	0.313945	0.281314	1.11599	0.264426	0.999909
EPB41L1	4.31924	-0.590506	0.52915	-1.11595	0.264443	0.999909
ZNF285	4.42013	0.5149	0.461558	1.11557	0.264607	0.999909
MT1A	3.57893	0.557428	0.499728	1.11546	0.264652	0.999909
SESN1	27.3998	-0.317989	0.285122	-1.11527	0.264734	0.999909
NFYC	105.48	-0.0918838	0.0823869	-1.11527	0.264734	0.999909
TRIAP1	21.9583	-0.288692	0.258863	-1.11523	0.264752	0.999909
WDR74	41.4763	0.162195	0.145447	1.11515	0.264786	0.999909
CDKN2B	0.99155	-1.11715	1.00187	-1.11507	0.26482	0.999909
RBBP6	43.6476	-0.162226	0.145509	-1.11488	0.264901	0.999909
SAMM50	26.1724	0.186782	0.167563	1.1147	0.26498	0.999909
CMPK2	2.43994	-0.572489	0.513603	-1.11465	0.264999	0.999909
COG4	68.4013	0.126355	0.113367	1.11457	0.265033	0.999909
NOC2L	52.881	0.145637	0.130668	1.11456	0.265041	0.999909
WIPI1	102.74	-0.131401	0.117962	-1.11392	0.265311	0.999909
C9orf142	59.089	0.171601	0.154099	1.11358	0.265461	0.999909
PIK3IP1	6.77943	-0.419546	0.376858	-1.11327	0.265591	0.999909
TBX2-AS1	1.26485	1.35943	1.22114	1.11325	0.2656	0.999909
COL5A3	2.38164	1.11384	1.00074	1.11301	0.265705	0.999909
TLE3	476.171	-0.1858	0.166956	-1.11287	0.265763	0.999909
CXCL16	1.62446	-1.08816	0.977888	-1.11277	0.265808	0.999909
TEK	6.19782	0.625986	0.562784	1.1123	0.266008	0.999909
HSD17B4	195.894	-0.0864097	0.0776884	-1.11226	0.266026	0.999909
USP18	7.81179	-0.344336	0.309684	-1.1119	0.266183	0.999909
MIPEPP3	0.800369	1.36581	1.22982	1.11057	0.266752	0.999909
SMC2	66.5219	0.171326	0.154288	1.11043	0.266814	0.999909
SNORA45A	8.47941	0.382204	0.344348	1.10994	0.267027	0.999909
MIR6797	4.65633	0.496103	0.447026	1.10978	0.267092	0.999909
TIMP2	246.705	-0.233227	0.210233	-1.10938	0.267268	0.999909
KIAA1217	49.1875	0.20246	0.182561	1.109	0.26743	0.999909
DPPA3	1.47882	1.97927	1.78524	1.10868	0.267566	0.999909
ANAPC13	80.0493	-0.192812	0.173935	-1.10853	0.267634	0.999909
MGST2	38.7246	-0.273073	0.246378	-1.10835	0.26771	0.999909
SNORA31	21.0323	0.2616	0.236035	1.10831	0.267728	0.999909
MIR4639	1.766	-0.791298	0.714001	-1.10826	0.26775	0.999909
G3BP1	119.03	0.148235	0.133795	1.10792	0.267896	0.999909
JMY	2.2107	-0.607724	0.548738	-1.10749	0.26808	0.999909
FMO4	0.764137	-1.05327	0.951107	-1.10742	0.268112	0.999909
BZW2	1492.22	-0.0950658	0.0858606	-1.10721	0.268203	0.999909
RPL8	3769.95	0.0781268	0.0706259	1.10621	0.268637	0.999909
SNORA5A	1.55139	0.828715	0.749879	1.10513	0.269103	0.999909
NEK3	30.5022	0.173655	0.157244	1.10437	0.269433	0.999909
EHBP1	133.494	-0.143301	0.129787	-1.10412	0.269539	0.999909
METTL17	43.6437	0.149945	0.135816	1.10403	0.269582	0.999909
THAP9-AS1	95.0063	0.129921	0.117692	1.10391	0.269634	0.999909
SEPT5-GP1BB	3.87542	1.00496	0.910394	1.10387	0.269649	0.999909
MYBBP1A	19.1485	0.223272	0.20227	1.10383	0.269665	0.999909
SNAP23	96.6282	-0.183939	0.166747	-1.1031	0.269983	0.999909
SNORD78	17.8025	0.236033	0.213997	1.10297	0.270038	0.999909
PKP3	216.266	-0.0975176	0.088424	-1.10284	0.270096	0.999909
SNORA68	6.22564	0.424442	0.384932	1.10264	0.270184	0.999909
PAPD7	39.1898	0.169537	0.153769	1.10255	0.270225	0.999909
LIPA	94.782	-0.115198	0.104548	-1.10187	0.270519	0.999909
ALG5	45.8005	0.141954	0.128832	1.10185	0.270526	0.999909
SVIL	15.9117	-0.248639	0.225793	-1.10118	0.270819	0.999909
ABCA1	5.06717	-0.558259	0.507006	-1.10109	0.270857	0.999909
HOXB6	0.523244	1.4076	1.279	1.10055	0.271092	0.999909
IGF2BP1	56.5022	0.16883	0.153406	1.10054	0.271095	0.999909
ZNF202	15.2848	0.238916	0.217094	1.10052	0.271106	0.999909
SLTM	145.853	0.0932454	0.0847767	1.09989	0.271379	0.999909
PLA2R1	4.00344	-0.478697	0.435514	-1.09915	0.271701	0.999909
FAM3B	7.95323	-0.777416	0.707313	-1.09911	0.271719	0.999909
ARL8A	32.9793	-0.173693	0.158058	-1.09892	0.271804	0.999909
KIF20B	16.2477	0.254863	0.231942	1.09882	0.271845	0.999909
MIR922	3.37175	-0.525243	0.478017	-1.0988	0.271857	0.999909
RHOC	544.41	-0.147146	0.13395	-1.09851	0.271982	0.999909
KCTD10	15.6867	0.233627	0.212691	1.09844	0.272014	0.999909
RAB34	201.823	0.108656	0.0989335	1.09827	0.272087	0.999909
AKAP12	7.18937	0.490837	0.447646	1.09648	0.272867	0.999909
CHPF	248.174	-0.141453	0.129008	-1.09647	0.272875	0.999909
TULP1	0.583503	1.23363	1.12601	1.09557	0.273266	0.999909
CDC42BPG	24.676	-0.186129	0.169943	-1.09524	0.273411	0.999909
CDK10	146.411	0.176971	0.161612	1.09503	0.273502	0.999909
ETNK2	16.4097	-0.22676	0.207154	-1.09464	0.273673	0.999909
CCT6A	205.369	0.113701	0.103895	1.09438	0.273789	0.999909
ATP5E	204.435	-0.127072	0.116142	-1.0941	0.27391	0.999909
IRF6	52.9219	0.239441	0.219104	1.09282	0.274472	0.999909
EEF2	892.584	0.0819924	0.0750569	1.0924	0.274656	0.999909
PCGF3	28.8692	0.173581	0.158959	1.09198	0.27484	0.999909
TMED9	430.678	0.120692	0.110526	1.09198	0.274841	0.999909
TMEM91	75.0897	0.259802	0.237944	1.09186	0.274894	0.999909
NAA40	28.2868	-0.177707	0.16279	-1.09164	0.274993	0.999909
OCIAD1	251.831	-0.0899783	0.0824335	-1.09153	0.275042	0.999909
TCP11L2	2.54203	-0.636843	0.583595	-1.09124	0.275166	0.999909
G6PC3	50.5646	0.143915	0.131892	1.09116	0.275203	0.999909
MIR5047	170.006	0.194644	0.178401	1.09105	0.275253	0.999909
ZNF131	54.3595	-0.128898	0.118159	-1.09088	0.275324	0.999909
CD68	65.0334	-0.23728	0.217542	-1.09073	0.275392	0.999909
ATP6V1F	144.935	-0.147272	0.135042	-1.09056	0.275467	0.999909
RBFOX2	376.051	-0.0889574	0.0815869	-1.09034	0.275564	0.999909
DYNLT1	180.592	-0.134682	0.123658	-1.08915	0.276089	0.999909
SYT12	3.21395	-0.510825	0.469251	-1.0886	0.276332	0.999909
MCM4	84.0553	0.12604	0.115816	1.08828	0.276471	0.999909
NR2F1	1.84922	1.16523	1.07106	1.08792	0.27663	0.999909
RHOT1	80.7551	-0.122977	0.113065	-1.08766	0.276743	0.999909
FAM117A	3.49174	-0.594112	0.546256	-1.08761	0.276769	0.999909
SNORD5	46.5078	0.238765	0.219542	1.08756	0.27679	0.999909
MIER1	50.358	-0.136599	0.125677	-1.08691	0.277079	0.999909
NKX3-1	4.32442	-0.462529	0.425707	-1.0865	0.27726	0.999909
FAM69B	5.57555	0.414094	0.381142	1.08646	0.277276	0.999909
TLN1	137.125	-0.112896	0.103926	-1.08632	0.277338	0.999909
ARFIP2	74.1042	0.116546	0.107325	1.08592	0.277515	0.999909
AFAP1L2	5.87617	0.704739	0.648986	1.08591	0.27752	0.999909
DDX56	50.5684	0.145441	0.133936	1.0859	0.277524	0.999909
VASP	269.75	-0.12657	0.116566	-1.08582	0.277559	0.999909
DYRK2	11.4649	0.277901	0.256212	1.08465	0.278075	0.999909
SLC35F5	54.9259	-0.183359	0.169075	-1.08448	0.278152	0.999909
EGLN3	85.9479	0.260827	0.24062	1.08398	0.278374	0.999909
G0S2	5.28212	-1.07563	0.992435	-1.08383	0.278439	0.999909
MIR1247	2.12358	1.19611	1.10415	1.08328	0.278682	0.999909
SNORA81	23.5973	0.238809	0.220453	1.08327	0.278689	0.999909
LRRC29	0.553899	1.49206	1.37767	1.08303	0.278794	0.999909
MIR4664	6.24334	0.404706	0.373766	1.08278	0.278907	0.999909
CPSF7	64.762	0.127237	0.11754	1.0825	0.279033	0.999909
ZGRF1	3.58478	0.487273	0.450411	1.08184	0.279324	0.999909
RASSF7	181.548	-0.141393	0.130697	-1.08183	0.279326	0.999909
PLP2	15.0876	0.328666	0.303845	1.08169	0.279391	0.999909
PLCL2	78.521	-0.165387	0.152906	-1.08162	0.27942	0.999909
SLC37A3	82.098	0.112079	0.103666	1.08115	0.27963	0.999909
ALKBH7	22.7275	-0.192099	0.177689	-1.08109	0.279656	0.999909
SNORD15B	4.88053	0.449372	0.415827	1.08067	0.279844	0.999909
HMGN1	174.797	0.0940919	0.087071	1.08063	0.27986	0.999909
SRRM2	102.299	0.118407	0.10959	1.08046	0.279939	0.999909
BAIAP2L2	0.534823	-1.31471	1.21754	-1.07981	0.280229	0.999909
UAP1L1	6.61703	0.364939	0.338169	1.07916	0.280517	0.999909
PPM1D	4.07952	-0.512879	0.47556	-1.07847	0.280822	0.999909
TGIF2	5.49025	0.495761	0.460064	1.07759	0.281216	0.999909
CAB39L	22.8905	0.212354	0.197098	1.0774	0.281302	0.999909
MED13L	20.6266	-0.322733	0.299603	-1.0772	0.28139	0.999909
ITGA1	38.2273	-0.239289	0.222141	-1.07719	0.281394	0.999909
FGD1	1.52603	0.834332	0.774583	1.07714	0.281419	0.999909
SMAD7	31.0786	0.401612	0.372946	1.07686	0.281541	0.999909
SLC39A11	36.3564	-0.203121	0.188669	-1.0766	0.281659	0.999909
FLYWCH2	53.9355	-0.14361	0.133403	-1.07651	0.281698	0.999909
MTHFD2	52.1928	0.17284	0.160561	1.07647	0.281715	0.999909
PTAFR	1.85973	-1.01629	0.944221	-1.07633	0.28178	0.999909
CDCA5	21.3843	0.218768	0.203386	1.07563	0.282093	0.999909
BCL2L2-PABPN1	95.16	0.103021	0.095783	1.07557	0.282121	0.999909
SPATA9	14.7478	-0.302403	0.281311	-1.07498	0.282385	0.999909
TANK	80.9145	-0.126969	0.118127	-1.07485	0.282442	0.999909
RRAGC	44.3602	-0.168211	0.156504	-1.0748	0.282463	0.999909
ACOT7	48.1181	-0.145748	0.135652	-1.07442	0.282633	0.999909
PHLDB2	244.011	-0.126875	0.118102	-1.07429	0.282693	0.999909
DLGAP4	43.4453	-0.161426	0.150334	-1.07379	0.282918	0.999909
CNEP1R1	67.7679	-0.139661	0.130092	-1.07356	0.283021	0.999909
RUVBL1	33.9069	0.172158	0.160394	1.07335	0.283115	0.999909
NOP58	71.2158	0.120297	0.11208	1.07331	0.28313	0.999909
SUOX	55.6962	-0.140325	0.130807	-1.07276	0.283377	0.999909
LYAR	31.2405	0.173969	0.162277	1.07205	0.283696	0.999909
MPST	98.7507	-0.123018	0.11482	-1.0714	0.28399	0.999909
PLEKHH1	1.50344	-0.876474	0.818252	-1.07115	0.2841	0.999909
MGC12916	4.3295	0.463542	0.432904	1.07077	0.284272	0.999909
TGFB2	23.8981	-0.40655	0.37973	-1.07063	0.284336	0.999909
SERPING1	202.678	-0.319421	0.298356	-1.0706	0.284348	0.999909
CLK2	100.118	0.11323	0.105796	1.07026	0.284501	0.999909
CARF	23.1837	-0.201849	0.188619	-1.07014	0.284555	0.999909
H3F3B	179.316	-0.0872802	0.081623	-1.06931	0.28493	0.999909
CYSLTR2	16.8018	0.408497	0.382051	1.06922	0.28497	0.999909
NOP14	56.7799	0.128924	0.120676	1.06835	0.285364	0.999909
APPBP2	9.98069	-0.292657	0.273953	-1.06827	0.285398	0.999909
NSG1	19.4405	-0.529167	0.495466	-1.06802	0.285513	0.999909
MUC4	12.5491	0.499273	0.46766	1.0676	0.285701	0.999909
C11orf96	17.2971	0.770772	0.722086	1.06742	0.285781	0.999909
M1AP	3.43269	0.486844	0.456325	1.06688	0.286026	0.999909
PTPN18	37.492	0.149334	0.139988	1.06677	0.286077	0.999909
TRIM69	1.43884	-1.02429	0.961067	-1.06578	0.286521	0.999909
E2F1	7.65134	0.325991	0.305882	1.06574	0.28654	0.999909
SLC22A3	2.01416	1.05425	0.989416	1.06553	0.286637	0.999909
SNORD74	10.4775	0.323357	0.303506	1.06541	0.286692	0.999909
TNS4	1.18543	-1.41204	1.32585	-1.06501	0.286873	0.999909
LILRB4	1.08035	-1.62748	1.52814	-1.06501	0.286873	0.999909
FJX1	6.27051	0.367916	0.345495	1.06489	0.286924	0.999909
TXNL1	75.9164	-0.113758	0.106849	-1.06466	0.28703	0.999909
GRINA	87.0241	-0.147985	0.139011	-1.06456	0.287075	0.999909
C3orf33	1.35076	-0.721794	0.678176	-1.06432	0.287185	0.999909
MYCNUT	103.33	0.141555	0.133008	1.06425	0.287214	0.999909
IGSF3	89.8869	-0.129136	0.121363	-1.06405	0.287308	0.999909
DBI	841.044	0.127698	0.120017	1.064	0.287331	0.999909
MAGEH1	1.51423	0.957058	0.899941	1.06347	0.28757	0.999909
SREBF2	88.7359	-0.117299	0.110338	-1.06309	0.287743	0.999909
QRICH2	2.73244	-0.587701	0.552976	-1.0628	0.287874	0.999909
RHEB	43.538	-0.142578	0.13418	-1.06259	0.287968	0.999909
POLR3E	73.9492	0.112827	0.106185	1.06256	0.287983	0.999909
CPLX1	2.40834	0.768543	0.723411	1.06239	0.28806	0.999909
SCD	100.907	0.22257	0.209586	1.06196	0.288256	0.999909
CAPS	18.867	-0.291175	0.274214	-1.06185	0.288302	0.999909
MIR1282	38.8085	0.495154	0.466489	1.06145	0.288486	0.999909
BEAN1	18.5512	-0.24533	0.231148	-1.06135	0.288529	0.999909
SNORD88B	5.41806	0.441809	0.416384	1.06106	0.288662	0.999909
ESAM	31.9448	-0.448527	0.422725	-1.06104	0.288673	0.999909
MTURN	4.13609	-0.5928	0.558703	-1.06103	0.288677	0.999909
COL4A2	1334.3	-0.120826	0.11391	-1.06071	0.28882	0.999909
EVA1B	360.607	-0.150023	0.14144	-1.06068	0.288834	0.999909
FRMD4B	7.28091	-0.357679	0.337267	-1.06052	0.288906	0.999909
GAA	524.358	-0.188437	0.177703	-1.0604	0.288961	0.999909
RHNO1	49.411	0.145797	0.137541	1.06002	0.289133	0.999909
ID3	206.159	0.199067	0.187945	1.05918	0.289519	0.999909
ZNF468	55.8745	-0.184868	0.17456	-1.05905	0.289577	0.999909
MIR186	2.64418	-0.616005	0.582113	-1.05822	0.289954	0.999909
PCDH18	3.62821	1.00024	0.945255	1.05817	0.289976	0.999909
DYNLRB1	314.529	-0.108818	0.102878	-1.05774	0.290174	0.999909
SEC23B	127.495	0.0950968	0.089906	1.05774	0.290176	0.999909
PDGFA	8.58621	0.437173	0.41347	1.05733	0.290362	0.999909
FAM46C	1.61326	-1.14418	1.08244	-1.05704	0.290493	0.999909
PECAM1	3.90032	0.689616	0.652529	1.05684	0.290587	0.999909
PCGF1	18.0444	0.209259	0.198071	1.05649	0.290746	0.999909
SMAP2	27.9961	-0.17861	0.169085	-1.05634	0.290815	0.999909
PLK4	30.3044	0.194276	0.183926	1.05628	0.290842	0.999909
CREM	142.061	-0.130589	0.123661	-1.05602	0.290958	0.999909
YY1AP1	205.465	-0.0740548	0.0701352	-1.05589	0.29102	0.999909
LAPTM5	8.00069	-1.01295	0.959362	-1.05586	0.291033	0.999909
FAM210B	8.72973	-0.431317	0.408595	-1.05561	0.291146	0.999909
TEPP	0.580245	1.24684	1.18186	1.05498	0.291433	0.999909
ARHGEF18	22.1449	0.218186	0.206823	1.05494	0.291454	0.999909
TFEB	18.5104	0.31785	0.301502	1.05422	0.291782	0.999909
MIR3652	918.33	0.140992	0.133746	1.05417	0.291803	0.999909
SNHG1	84.7594	0.167581	0.158976	1.05413	0.291825	0.999909
HN1	956.701	-0.200139	0.189879	-1.05403	0.291867	0.999909
LDHD	2.0296	-0.590796	0.560605	-1.05385	0.29195	0.999909
VKORC1	153.405	0.117785	0.111767	1.05384	0.291954	0.999909
CUX1	62.5488	-0.126365	0.11992	-1.05374	0.292001	0.999909
HDAC11	3.60395	-0.486331	0.461636	-1.05349	0.292115	0.999909
ADAMTSL4	209.799	0.145482	0.138099	1.05346	0.292128	0.999909
HCLS1	151.358	-0.101593	0.0964768	-1.05303	0.292328	0.999909
AFF2	1.82115	1.17857	1.11934	1.05292	0.292377	0.999909
PRAME	3.94173	-0.471743	0.448353	-1.05217	0.292722	0.999909
DCTPP1	27.1245	0.18023	0.171299	1.05214	0.292736	0.999909
MYO9B	86.8567	-0.118581	0.112776	-1.05147	0.293044	0.999909
OBSL1	182.907	-0.133902	0.127382	-1.05119	0.293171	0.999909
STAG3L2	2.70563	0.587365	0.558865	1.051	0.29326	0.999909
WNT5A	2.52055	0.855629	0.814872	1.05002	0.29371	0.999909
ZNF317	26.7436	0.1717	0.163532	1.04995	0.293742	0.999909
DHRS2	7.19636	-0.603512	0.574844	-1.04987	0.293778	0.999909
R3HCC1	33.838	-0.233003	0.221956	-1.04977	0.293822	0.999909
TATDN1	36.838	0.154092	0.146822	1.04952	0.293939	0.999909
CKMT2	1.23345	-0.892232	0.850368	-1.04923	0.294072	0.999909
XPC	26.5753	-0.226755	0.216145	-1.04909	0.294138	0.999909
EPHA2	3.4459	0.650248	0.620054	1.0487	0.294318	0.999909
KCNMB2-AS1	0.958405	0.977456	0.932154	1.0486	0.294362	0.999909
C5orf56	1.73098	-0.679489	0.648025	-1.04855	0.294383	0.999909
MIR7705	21.4666	-0.243087	0.231961	-1.04797	0.294654	0.999909
FIRRE	0.577961	-1.0986	1.04847	-1.04781	0.294724	0.999909
AKTIP	46.2952	-0.137169	0.130913	-1.04778	0.294738	0.999909
GINS3	14.9712	0.236514	0.225738	1.04773	0.294762	0.999909
FRMD3	1.68452	0.945537	0.902472	1.04772	0.294768	0.999909
CTSD	180.553	-0.17178	0.1641	-1.0468	0.29519	0.999909
TNS2	8.56046	0.749367	0.716002	1.0466	0.295285	0.999909
LOC644656	1.03599	0.941369	0.899525	1.04652	0.295322	0.999909
RAN	493.18	0.117233	0.112047	1.04629	0.295428	0.999909
C1GALT1C1	44.0514	-0.152428	0.145719	-1.04604	0.295543	0.999909
RAD51AP1	20.5479	0.213698	0.204309	1.04595	0.295583	0.999909
YWHAE	851.12	0.0801912	0.0767133	1.04534	0.295867	0.999909
DENND1A	38.6747	-0.152896	0.146266	-1.04533	0.29587	0.999909
MAD2L2	32.9628	-0.160072	0.153194	-1.0449	0.296071	0.999909
WDR47	14.4864	-0.23037	0.220607	-1.04425	0.296367	0.999909
BDH2	5.84772	0.382897	0.366962	1.04342	0.296752	0.999909
SPRYD7	16.8434	-0.215314	0.206385	-1.04326	0.296827	0.999909
MPDU1	81.2438	0.109293	0.104791	1.04296	0.296969	0.999909
CYP4F12	1.24028	1.31006	1.25677	1.0424	0.297225	0.999909
TENM3	51.578	-0.244876	0.235127	-1.04146	0.297663	0.999909
SET	475.655	0.120205	0.115524	1.04052	0.298097	0.999909
CCDC115	17.0836	-0.212008	0.203753	-1.04051	0.298102	0.999909
TACC3	17.8585	0.223721	0.21506	1.04027	0.298213	0.999909
COL4A1	1884.09	-0.12774	0.122795	-1.04027	0.298214	0.999909
EXOC3L1	1.33978	0.877991	0.84406	1.0402	0.298247	0.999909
APOBEC3B	4.57098	-0.465848	0.448009	-1.03982	0.298424	0.999909
UROS	10.9382	-0.25596	0.246238	-1.03948	0.29858	0.999909
CARS2	27.1989	0.178886	0.172104	1.03941	0.298614	0.999909
NBR1	89.4505	-0.118813	0.114315	-1.03935	0.298641	0.999909
RFWD2	63.4361	-0.115136	0.110793	-1.03919	0.298716	0.999909
ZNF213	8.08507	-0.328777	0.316407	-1.0391	0.298761	0.999909
SERTAD2	26.8974	0.255893	0.246283	1.03902	0.298795	0.999909
PTRF	19.1309	-0.615682	0.593062	-1.03814	0.299205	0.999909
GLUL	56.3478	-0.292145	0.281416	-1.03812	0.299213	0.999909
FARSB	47.7253	0.149322	0.143902	1.03766	0.299426	0.999909
PRPF31	41.9988	0.137983	0.132977	1.03764	0.299437	0.999909
IDH2	508.849	-0.0915028	0.0882093	-1.03734	0.299579	0.999909
TAPBPL	9.80628	-0.419	0.403988	-1.03716	0.299661	0.999909
TMEM64	6.40679	0.400399	0.386171	1.03685	0.299808	0.999909
DYRK4	5.64915	0.379116	0.365718	1.03663	0.299907	0.999909
ASMT	1.94061	0.682836	0.658724	1.03661	0.29992	0.999909
SLC39A10	65.6159	0.180334	0.173972	1.03657	0.299936	0.999909
MIR647	2.57439	0.569175	0.549711	1.03541	0.300479	0.999909
RPS27A	1142.34	0.0669954	0.0647055	1.03539	0.300487	0.999909
HSPH1	147.818	0.147433	0.142432	1.03511	0.300617	0.999909
HIST1H2BH	10.1387	0.323394	0.312476	1.03494	0.300696	0.999909
CHMP4C	15.3233	-0.222346	0.214887	-1.03471	0.300804	0.999909
SSX2IP	6.14832	-0.421175	0.407312	-1.03404	0.30112	0.999909
WHSC1	24.7638	0.197592	0.191149	1.03371	0.301274	0.999909
LGALS9	15.1229	-0.364927	0.353062	-1.03361	0.30132	0.999909
SLC17A9	4.87575	0.607779	0.588551	1.03267	0.301759	0.999909
NAV1	70.8271	-0.139329	0.134937	-1.03255	0.301815	0.999909
IFT20	126.801	-0.136158	0.131903	-1.03226	0.301952	0.999909
TMEM43	68.412	0.113402	0.109861	1.03223	0.301965	0.999909
ACER2	13.7882	-0.251636	0.243848	-1.03194	0.302101	0.999909
L1CAM	2.35568	0.649254	0.629559	1.03128	0.302408	0.999909
SYBU	3.52681	-0.762874	0.739841	-1.03113	0.302479	0.999909
HADHB	105.858	-0.0868217	0.0842134	-1.03097	0.302554	0.999909
GALNT7	6.89095	-0.4221	0.409468	-1.03085	0.302612	0.999909
C12orf75	273.262	-0.107795	0.104571	-1.03083	0.30262	0.999909
CCDC90B	35.2635	-0.152444	0.147983	-1.03015	0.302941	0.999909
RPL6	1168.6	0.0804077	0.0780868	1.02972	0.303141	0.999909
SNHG21	3.08854	0.562371	0.546298	1.02942	0.303282	0.999909
SLC25A3	712.423	0.0746595	0.0725361	1.02927	0.303351	0.999909
DTNB	5.9242	-0.54091	0.525874	-1.02859	0.303672	0.999909
CSK	43.7322	-0.136201	0.132431	-1.02847	0.303729	0.999909
HSPE1	110.712	0.128811	0.125253	1.0284	0.30376	0.999909
UACA	4.06137	0.601111	0.584525	1.02838	0.303773	0.999909
SLC25A13	67.4414	0.124389	0.120964	1.02832	0.303799	0.999909
CYGB	0.9568	-1.24027	1.20637	-1.0281	0.303904	0.999909
SNRNP200	56.782	0.11705	0.113875	1.02788	0.304006	0.999909
SIGLEC6	76.5988	-0.699468	0.680862	-1.02733	0.304267	0.999909
TGFB2-OT1	10.0027	-0.413956	0.403	-1.02719	0.304333	0.999909
CREBZF	70.8694	0.126602	0.123265	1.02707	0.304388	0.999909
CCDC12	112.581	0.109721	0.106831	1.02705	0.304397	0.999909
ATP6AP2	62.7592	-0.116174	0.113206	-1.02622	0.304789	0.999909
NRBP1	201.517	-0.183246	0.178576	-1.02615	0.304821	0.999909
FANCD2	13.7164	0.236588	0.230572	1.02609	0.304847	0.999909
PXN-AS1	1.97523	0.753253	0.734288	1.02583	0.304973	0.999909
MFSD10	85.4958	0.114947	0.112076	1.02562	0.30507	0.999909
PLA2G2A	107.183	0.814961	0.794736	1.02545	0.305152	0.999909
PNRC1	51.0786	-0.284113	0.27709	-1.02534	0.3052	0.999909
TMEM249	1.30228	0.818503	0.798287	1.02532	0.30521	0.999909
FOXM1	80.1144	0.170958	0.166789	1.025	0.305365	0.999909
TMEM165	118.886	-0.0978495	0.0954781	-1.02484	0.30544	0.999909
XBP1	471.316	-0.129945	0.126797	-1.02482	0.305447	0.999909
TRPV6	3.21325	-1.10014	1.07351	-1.02481	0.305452	0.999909
SEMA3B	121.217	-0.785138	0.766762	-1.02397	0.305851	0.999909
PEBP1	196.281	-0.0929562	0.0907878	-1.02388	0.30589	0.999909
LINC01284	1.58429	-0.758219	0.740729	-1.02361	0.306018	0.999909
CPLX3	0.768069	-0.974954	0.952817	-1.02323	0.306198	0.999909
IL32	16.7703	0.490151	0.47909	1.02309	0.306266	0.999909
FHIT	2.49424	0.589391	0.57622	1.02286	0.306375	0.999909
RPL32	916.916	0.0760621	0.0743624	1.02286	0.306375	0.999909
SLC37A4	39.5642	0.151911	0.148664	1.02184	0.306856	0.999909
SERF2	857.72	-0.110177	0.107862	-1.02146	0.307035	0.999909
ARPC3	519.722	-0.0771218	0.0755104	-1.02134	0.307093	0.999909
CACHD1	1.46135	1.20941	1.18424	1.02125	0.307138	0.999909
MRRF	45.7119	0.129019	0.126352	1.02111	0.307203	0.999909
ZNF433	16.2416	-0.220877	0.21635	-1.02093	0.30729	0.999909
KCNQ1-AS1	1.88727	-0.638693	0.625659	-1.02083	0.307333	0.999909
OAT	97.6102	-0.150597	0.147546	-1.02068	0.307408	0.999909
FAM26F	1.82722	-0.831432	0.814604	-1.02066	0.307417	0.999909
GNG10	38.4514	-0.146769	0.143801	-1.02064	0.307425	0.999909
ILF2	252.611	0.0741452	0.0726536	1.02053	0.307477	0.999909
MIR4742	1.99504	0.847023	0.830191	1.02028	0.307598	0.999909
SHANK3	2.13363	0.82246	0.806377	1.01994	0.307755	0.999909
SNX16	5.0001	-0.370791	0.363651	-1.01964	0.307901	0.999909
INSL4	20.2091	-0.457557	0.448788	-1.01954	0.307947	0.999909
ST6GAL1	20.0952	-0.298804	0.293184	-1.01917	0.308123	0.999909
RPL14	1149.36	0.0767727	0.0753761	1.01853	0.308427	0.999909
PM20D2	1.32176	-0.74647	0.7329	-1.01852	0.308433	0.999909
LY6K	199.123	-0.285116	0.279973	-1.01837	0.308502	0.999909
PTGR2	4.77248	-0.396544	0.389536	-1.01799	0.308683	0.999909
LAMC3	7.06266	0.922973	0.906813	1.01782	0.308763	0.999909
ARHGEF9	2.10792	0.659199	0.647797	1.0176	0.308867	0.999909
SLC28A2	3.21231	-0.514647	0.505848	-1.01739	0.308966	0.999909
CDC25C	10.2564	0.288665	0.28381	1.01711	0.309103	0.999909
AHSA1	81.9684	0.122815	0.120768	1.01695	0.309178	0.999909
NID1	56.2052	-0.198937	0.195675	-1.01667	0.309308	0.999909
HNRNPD	884.483	0.103096	0.101435	1.01638	0.309449	0.999909
SH2D3C	6.89578	0.828072	0.815719	1.01514	0.310037	0.999909
ANO7	12.3662	-0.262228	0.258538	-1.01427	0.310453	0.999909
ZNF223	1.20995	0.835372	0.823878	1.01395	0.310606	0.999909
SMN2	5.41627	0.384536	0.379256	1.01392	0.310621	0.999909
HINT2	17.7707	-0.207739	0.204921	-1.01375	0.310701	0.999909
CBWD1	27.5802	0.201324	0.198609	1.01367	0.310741	0.999909
PGS1	36.556	0.159135	0.157064	1.01319	0.31097	0.999909
MEN1	116.817	0.0901375	0.0889831	1.01297	0.311073	0.999909
CGB	157.26	-0.42769	0.422346	-1.01265	0.311226	0.999909
NMRAL1	114.123	-0.121274	0.119767	-1.01258	0.311259	0.999909
C10orf2	13.2048	0.246515	0.243487	1.01244	0.311329	0.999909
EXO1	48.1074	0.184378	0.182123	1.01238	0.311355	0.999909
SNORD110	8.93878	0.331154	0.327186	1.01213	0.311477	0.999909
LOC728554	7.5839	0.363218	0.358871	1.01211	0.311484	0.999909
RHOBTB1	30.1601	-0.540604	0.534755	-1.01094	0.312046	0.999909
PABPN1	74.6195	0.106353	0.105255	1.01043	0.31229	0.999909
SSRP1	63.7343	0.125127	0.123914	1.00979	0.312594	0.999909
ARF1	1132.81	-0.062413	0.0618089	-1.00977	0.312604	0.999909
BCL2L2	27.4212	0.160659	0.159122	1.00966	0.312658	0.999909
GPT	3.06376	-0.541014	0.535994	-1.00936	0.3128	0.999909
TGFBR1	29.6994	-0.238619	0.23643	-1.00926	0.31285	0.999909
EBF1	2.95887	0.944172	0.935555	1.00921	0.312873	0.999909
DCTN5	43.1758	0.149416	0.148082	1.00901	0.312971	0.999909
SEC31A	704.022	-0.0826717	0.0819602	-1.00868	0.313128	0.999909
IL27RA	0.776876	-1.95477	1.93828	-1.00851	0.31321	0.999909
KCTD15	4.56019	0.585408	0.580754	1.00801	0.313448	0.999909
FZD8	0.817957	-0.930583	0.92333	-1.00785	0.313524	0.999909
TCEB2	178.031	-0.142112	0.141006	-1.00785	0.313528	0.999909
RPL12	790.438	0.102718	0.101998	1.00706	0.313908	0.999909
SPA17	5.40522	0.397826	0.39505	1.00703	0.313921	0.999909
GSN	713.998	-0.173951	0.172848	-1.00638	0.314234	0.999909
MRTO4	20.5983	0.195063	0.193855	1.00623	0.314305	0.999909
GMNN	119.559	0.137472	0.136624	1.00621	0.314317	0.999909
MAFG	38.605	0.183774	0.182676	1.00601	0.314412	0.999909
KIAA1522	20.1897	0.240148	0.238757	1.00583	0.314499	0.999909
REPS1	75.363	-0.0999113	0.0993462	-1.00569	0.314565	0.999909
MIR3940	31.0402	0.170938	0.169997	1.00553	0.31464	0.999909
ATP5A1	870.333	0.0732099	0.072813	1.00545	0.31468	0.999909
SNORD12C	13.1765	0.324819	0.323147	1.00517	0.314814	0.999909
TREM2	3.99104	-1.11044	1.1053	-1.00465	0.315066	0.999909
LONRF1	10.2544	0.27725	0.276045	1.00436	0.315204	0.999909
PEA15	446.293	-0.119853	0.119352	-1.0042	0.315283	0.999909
ZKSCAN4	1.26888	-0.720902	0.71814	-1.00385	0.315453	0.999909
SEMA5B	4.33563	0.618486	0.616476	1.00326	0.315735	0.999909
CCDC71L	3.47387	-0.456445	0.455077	-1.00301	0.315858	0.999909
NACC1	32.7556	0.152131	0.151687	1.00293	0.315895	0.999909
CSNK1E	135.39	0.130095	0.129729	1.00282	0.315946	0.999909
GATS	2.70607	-0.549514	0.548032	-1.0027	0.316004	0.999909
UHRF1	12.1816	0.270934	0.270346	1.00218	0.316258	0.999909
ABCA12	14.0435	-0.3788	0.37812	-1.0018	0.31644	0.999909
EXOC1	68.0312	-0.104893	0.104795	-1.00093	0.316859	0.999909
MCM2	73.9843	0.138195	0.138088	1.00077	0.316937	0.999909
PDZD7	2.78449	0.533109	0.532741	1.00069	0.316976	0.999909
RALBP1	169.624	-0.146706	0.146607	-1.00068	0.316983	0.999909
CDK2AP1	122.762	0.114981	0.114916	1.00057	0.317035	0.999909
SSH2	19.1214	-0.262501	0.262403	-1.00037	0.317129	0.999909
RRP36	38.7863	0.138447	0.138406	1.00029	0.317168	0.999909
ATG12	88.6671	-0.125533	0.125515	-1.00015	0.31724	0.999909
ALAD	17.9854	-0.195443	0.195419	-1.00012	0.317252	0.999909
EME1	10.2852	0.26712	0.267131	0.999959	0.31733	0.999909
COBL	13.9679	0.254985	0.255017	0.999874	0.317372	0.999909
NDUFA5	77.2292	-0.126758	0.126779	-0.999832	0.317392	0.999909
TPT1	1863.05	-0.0972727	0.0973255	-0.999457	0.317573	0.999909
CLTB	493.221	-0.161221	0.161387	-0.998973	0.317808	0.999909
LIMK2	85.1504	-0.0968113	0.096962	-0.998445	0.318064	0.999909
SNORA51	1.04032	0.915285	0.916953	0.998181	0.318192	0.999909
SELE	1.15983	1.45476	1.45749	0.99813	0.318216	0.999909
FHOD1	6.27073	0.376204	0.37694	0.998047	0.318256	0.999909
EIF4B	225.29	0.104639	0.104916	0.997353	0.318593	0.999909
PIGO	45.4395	0.126101	0.126452	0.997223	0.318656	0.999909
ELANE	0.664491	-1.24592	1.24944	-0.997182	0.318676	0.999909
TJP2	144.92	-0.128207	0.128695	-0.996204	0.319151	0.999909
PSG9	264.674	-0.846485	0.84995	-0.995923	0.319287	0.999909
DDB2	8.72967	-0.458449	0.46038	-0.995804	0.319345	0.999909
SLC2A10	19.2391	-0.192016	0.192913	-0.995349	0.319566	0.999909
ALG10B	3.18399	0.490939	0.493568	0.994673	0.319895	0.999909
MIR4750	3.11848	0.676238	0.679879	0.994644	0.31991	0.999909
FDXACB1	0.845059	0.892565	0.897373	0.994642	0.31991	0.999909
KHSRP	80.4216	0.111912	0.112574	0.994118	0.320165	0.999909
RBM14	43.5233	0.129107	0.129887	0.993995	0.320225	0.999909
CSRNP2	22.4065	-0.175442	0.176506	-0.993971	0.320237	0.999909
MIR6884	1.61699	0.718529	0.723209	0.993528	0.320453	0.999909
DLK2	2.67796	-0.894761	0.900878	-0.99321	0.320607	0.999909
TPP1	54.5316	-0.147924	0.149099	-0.99212	0.321139	0.999909
MS4A4A	2.96971	-1.08044	1.08957	-0.991622	0.321382	0.999909
SAFB	305.557	0.0739303	0.0745642	0.991499	0.321442	0.999909
NFATC4	12.302	0.688478	0.694515	0.991307	0.321535	0.999909
FAAH2	1.99129	0.632847	0.638473	0.991188	0.321594	0.999909
DSC2	339.654	0.155738	0.157156	0.990976	0.321697	0.999909
NPM3	23.2789	0.179741	0.181388	0.990919	0.321725	0.999909
NAPRT	70.569	-0.383654	0.387182	-0.990887	0.321741	0.999909
FER1L4	19.4654	-0.375033	0.378556	-0.990693	0.321835	0.999909
TANC1	15.8114	0.219503	0.22157	0.990671	0.321846	0.999909
PTPRD	5.3394	0.792916	0.800398	0.990652	0.321855	0.999909
LONP1	167.649	0.083505	0.0843278	0.990242	0.322056	0.999909
C9orf89	13.1677	-0.226078	0.228355	-0.990027	0.322161	0.999909
UBTD1	6.43014	-0.353631	0.357304	-0.989723	0.32231	0.999909
KDM1A	236.456	0.129888	0.131267	0.98949	0.322423	0.999909
YWHAG	121.395	-0.115586	0.116852	-0.989166	0.322582	0.999909
MIR7161	1.0405	-0.878478	0.888154	-0.989106	0.322611	0.999909
MAN2C1	89.7683	0.136337	0.137843	0.989078	0.322625	0.999909
DHX35	15.2282	0.212916	0.215361	0.988647	0.322836	0.999909
LMF2	84.1996	0.125977	0.127495	0.988093	0.323107	0.999909
TMPRSS6	4.76096	-0.433011	0.438251	-0.988045	0.323131	0.999909
RPS9	988.068	0.0768937	0.0778412	0.987828	0.323237	0.999909
PHLDB1	13.536	0.467	0.472926	0.987469	0.323413	0.999909
ADD1	225.932	-0.0601719	0.0609385	-0.987421	0.323436	0.999909
FAM210A	15.4678	0.257578	0.260878	0.98735	0.323471	0.999909
CMTM3	296.011	-0.12138	0.122974	-0.987036	0.323625	0.999909
NUCB1	150.69	-0.11513	0.116643	-0.987028	0.323629	0.999909
SCAMP2	52.6758	-0.114698	0.116222	-0.986886	0.323699	0.999909
TGFBR2	35.1247	-0.197811	0.200518	-0.986499	0.323888	0.999909
ZNF385A	34.8891	-0.271231	0.274976	-0.98638	0.323947	0.999909
NPTN	219.683	0.0687301	0.0696833	0.986321	0.323976	0.999909
GEMIN8	13.9402	0.225473	0.228664	0.986045	0.324111	0.999909
CCDC9	18.0398	0.211169	0.214319	0.985305	0.324474	0.999909
OLR1	32.2878	-0.483465	0.490728	-0.985201	0.324525	0.999909
CTPS1	64.975	0.176606	0.179283	0.985068	0.324591	0.999909
SETD5	68.2931	0.126024	0.127981	0.984703	0.32477	0.999909
PHF5A	39.0843	0.13897	0.141157	0.984511	0.324864	0.999909
IGF2BP3	73.5668	-0.116103	0.118022	-0.983739	0.325244	0.999909
MPRIP	112.802	-0.0890614	0.0905385	-0.983685	0.32527	0.999909
FGR	1.64708	-1.14059	1.1601	-0.983185	0.325516	0.999909
DCP1B	4.11518	-0.391052	0.397792	-0.983057	0.325579	0.999909
KIAA0101	23.9175	0.186612	0.18984	0.982992	0.325611	0.999909
RECK	2.77986	-0.540049	0.549517	-0.98277	0.325721	0.999909
MINK1	147.589	0.0950008	0.0966775	0.982657	0.325776	0.999909
TRAM2-AS1	1.1418	-0.765176	0.778682	-0.982656	0.325777	0.999909
NUDT1	148.004	0.132262	0.134632	0.9824	0.325903	0.999909
PRLR	5.46382	-0.656381	0.668214	-0.982292	0.325956	0.999909
SIX5	14.827	-0.239542	0.243867	-0.982265	0.325969	0.999909
SYAP1	38.2838	-0.131774	0.134153	-0.982264	0.32597	0.999909
ZNHIT3	52.4516	-0.118644	0.120826	-0.981945	0.326127	0.999909
CENPW	21.5522	0.194758	0.198403	0.981628	0.326283	0.999909
TRIM46	0.507176	1.33195	1.35711	0.981462	0.326365	0.999909
PHB	249.299	0.0881328	0.0898017	0.981416	0.326388	0.999909
CSGALNACT2	10.1305	-0.260203	0.265172	-0.981261	0.326464	0.999909
APEX1	443.469	0.0868616	0.0885223	0.981239	0.326475	0.999909
AIG1	2.16457	-0.569605	0.580519	-0.9812	0.326494	0.999909
SNORD45A	5.84064	0.387178	0.39471	0.980916	0.326634	0.999909
PPFIA4	1.92025	0.712588	0.726462	0.980901	0.326641	0.999909
PPRC1	66.2826	0.145291	0.148192	0.980423	0.326877	0.999909
FBXO36	0.623247	1.06231	1.0836	0.980353	0.326912	0.999909
MIR3653	1.2282	0.842176	0.859086	0.980316	0.32693	0.999909
SNORD125	1.2282	0.842176	0.859086	0.980316	0.32693	0.999909
OTUD1	8.14418	-0.590824	0.602728	-0.980251	0.326962	0.999909
GPX4	812.793	-0.0929609	0.0948504	-0.980078	0.327047	0.999909
PDK2	3.9542	-0.484163	0.494105	-0.979879	0.327146	0.999909
RPS3A	245.924	0.0879709	0.0897781	0.979871	0.32715	0.999909
RPL27	1176.78	0.0754675	0.0770392	0.979598	0.327285	0.999909
C1QA	5.60193	-0.907873	0.926781	-0.979598	0.327285	0.999909
CDCA7	29.5767	0.181683	0.185505	0.979398	0.327383	0.999909
SNORD54	20.236	0.318248	0.324956	0.979356	0.327404	0.999909
ERP29	286.992	0.0933488	0.0953583	0.978928	0.327616	0.999909
TAX1BP3	147.221	-0.118305	0.120874	-0.978748	0.327704	0.999909
NAB2	9.58359	0.274127	0.280115	0.978621	0.327767	0.999909
TBX5	2.5736	1.05662	1.07976	0.978568	0.327794	0.999909
CBLC	2.166	-0.543841	0.555961	-0.978201	0.327975	0.999909
SNORD104	28.0862	0.279309	0.285583	0.978032	0.328059	0.999909
ZNF33A	77.8053	-0.115095	0.117692	-0.977928	0.32811	0.999909
MXRA8	753.458	-0.164552	0.168289	-0.977799	0.328174	0.999909
MIR573	0.564952	1.24792	1.27637	0.977704	0.328221	0.999909
SPNS1	168.304	0.080363	0.0822047	0.977596	0.328274	0.999909
WDR86-AS1	3.45766	-0.671073	0.686525	-0.977493	0.328325	0.999909
ABTB1	57.1071	-0.169782	0.173697	-0.977461	0.328341	0.999909
COLEC12	8.77457	-0.686861	0.702902	-0.977179	0.32848	0.999909
RNF126	49.1477	0.130913	0.133975	0.977148	0.328496	0.999909
P2RX4	135.495	-0.218078	0.223199	-0.977057	0.328541	0.999909
UPP1	385.408	0.161904	0.16573	0.976913	0.328612	0.999909
MLEC	155.883	0.112426	0.115118	0.97661	0.328762	0.999909
UPK1B	3.45735	-0.581673	0.595795	-0.976297	0.328917	0.999909
ERF	49.2555	0.237581	0.243423	0.976001	0.329064	0.999909
ARF3	78.0921	0.101653	0.104169	0.97585	0.329139	0.999909
MIR6733	0.527475	1.20087	1.23176	0.974921	0.329599	0.999909
UQCR11	73.4118	-0.119117	0.122223	-0.97459	0.329764	0.999909
SEMA6A-AS1	0.613963	1.15574	1.18591	0.974555	0.329781	0.999909
ODC1	248.793	0.291484	0.299193	0.974235	0.32994	0.999909
COL4A2-AS1	5.86425	0.757635	0.777848	0.974014	0.33005	0.999909
ZNF788	1.52316	0.684145	0.702735	0.973546	0.330282	0.999909
NINL	3.42465	0.455417	0.467808	0.973512	0.330299	0.999909
RDH13	32.2411	0.255768	0.262775	0.973336	0.330386	0.999909
EIF3I	121.035	0.0849184	0.0873017	0.972701	0.330702	0.999909
PROSER3	2.9249	0.508585	0.523045	0.972354	0.330874	0.999909
HCST	2.61202	-0.956913	0.98424	-0.972236	0.330933	0.999909
IER5L	17.591	0.247112	0.254214	0.972061	0.33102	0.999909
SEPHS1	55.9416	0.117352	0.120729	0.972027	0.331037	0.999909
LOC105377348	1.99133	-0.578216	0.5949	-0.971955	0.331073	0.999909
GSTP1	437.554	0.0891364	0.0917174	0.971859	0.331121	0.999909
SNORD27	37.285	0.217192	0.223569	0.97148	0.331309	0.999909
PLXNB2	118.4	-0.166578	0.171499	-0.97131	0.331394	0.999909
CAB39	71.7382	-0.11834	0.121838	-0.97129	0.331404	0.999909
DEFB1	1.98576	-1.07889	1.11081	-0.971264	0.331417	0.999909
GPBAR1	8.19636	-0.413124	0.425362	-0.971228	0.331435	0.999909
UGDH	90.1077	-0.141595	0.145896	-0.970519	0.331788	0.999909
PDE4B	12.7322	0.314755	0.32446	0.970088	0.332002	0.999909
FBP1	1.44972	-1.30066	1.34125	-0.969737	0.332177	0.999909
CDCA8	24.1094	0.183742	0.189514	0.969544	0.332274	0.999909
DHRS3	33.0739	-0.180868	0.186554	-0.969521	0.332285	0.999909
AMZ1	29.5272	-0.20147	0.207817	-0.969456	0.332318	0.999909
CTNNBIP1	13.5295	-0.223881	0.230954	-0.969375	0.332358	0.999909
KCTD12	103.485	-0.160376	0.16553	-0.968862	0.332614	0.999909
DUSP5	28.1989	0.340536	0.351737	0.968156	0.332967	0.999909
FLOT2	102.297	-0.0904994	0.0935345	-0.967552	0.333268	0.999909
HSPB2-C11orf52	5.86998	-0.368525	0.380907	-0.967492	0.333298	0.999909
SCARNA8	0.67486	-1.188	1.22811	-0.967345	0.333372	0.999909
SAPCD2	4.57284	0.401142	0.414738	0.967218	0.333435	0.999909
S100A3	0.574934	-1.29711	1.34125	-0.967093	0.333498	0.999909
PRKG1	1.8495	-0.596363	0.616664	-0.967079	0.333504	0.999909
GATA2	432.479	-0.101698	0.105186	-0.966834	0.333627	0.999909
ASPHD2	11.182	0.252805	0.261577	0.966467	0.33381	0.999909
NSF	22.0137	-0.173681	0.179716	-0.966415	0.333836	0.999909
EPGN	2.52213	-1.02236	1.05792	-0.966384	0.333852	0.999909
CGB2	0.538945	-2.09245	2.1679	-0.965199	0.334445	0.999909
DSCR4	5.45187	0.370514	0.383913	0.965097	0.334496	0.999909
EPB41L3	42.0449	-0.162467	0.168348	-0.965069	0.33451	0.999909
TRIP13	15.3947	0.224703	0.232915	0.964743	0.334673	0.999909
NEDD9	65.3184	-0.141674	0.146868	-0.964632	0.334729	0.999909
DNAJC7	130.882	0.0774894	0.0803391	0.964529	0.334781	0.999909
C6orf48	103.818	0.117887	0.12226	0.964235	0.334928	0.999909
TGIF1	331.91	0.163729	0.169806	0.964214	0.334939	0.999909
PDGFC	1.13194	-0.857409	0.889282	-0.964159	0.334966	0.999909
UBAP1	178.272	-0.126541	0.131258	-0.964064	0.335014	0.999909
TGFBR3	62.1116	-0.145009	0.150433	-0.963942	0.335075	0.999909
MIR6746	4.98208	0.386177	0.400672	0.963823	0.335135	0.999909
RARS2	33.2364	-0.153293	0.159122	-0.963364	0.335365	0.999909
ANLN	91.3561	0.164213	0.170501	0.963118	0.335488	0.999909
RPL23A	461.631	0.0787896	0.0818151	0.963021	0.335537	0.999909
SYNRG	35.1062	-0.136994	0.142303	-0.962688	0.335704	0.999909
ALDH9A1	40.6992	-0.181363	0.1884	-0.962646	0.335725	0.999909
RAPGEF3	1.59611	-0.90352	0.938955	-0.962261	0.335919	0.999909
SNORD10	14.834	0.255751	0.265876	0.961919	0.33609	0.999909
BAG3	47.8143	-0.134557	0.139923	-0.961651	0.336225	0.999909
IRAK1	88.3487	0.10447	0.108684	0.961221	0.336441	0.999909
GP1BB	1.31035	1.35427	1.40908	0.961103	0.3365	0.999909
SNORA23	1.14606	0.926051	0.96394	0.960693	0.336706	0.999909
TSR1	21.8487	0.176388	0.183609	0.960672	0.336717	0.999909
GRB2	423.203	-0.0904191	0.0941418	-0.960457	0.336825	0.999909
KISS1	270.787	-0.823606	0.857781	-0.960159	0.336975	0.999909
AGFG1	67.4164	-0.108399	0.112917	-0.959989	0.337061	0.999909
HSPA9	88.2202	0.0996114	0.103775	0.959879	0.337116	0.999909
IL11	1.16775	-0.83066	0.86539	-0.959868	0.337122	0.999909
HILPDA	238.4	0.304249	0.31698	0.959838	0.337137	0.999909
ZNF718	8.06015	0.311212	0.324403	0.959337	0.337389	0.999909
FDPS	330.098	0.0993465	0.103576	0.959168	0.337474	0.999909
BTG2	39.596	-0.399244	0.41625	-0.959143	0.337487	0.999909
ATP7B	36.1871	0.220406	0.229817	0.959048	0.337534	0.999909
RUVBL2	42.9746	0.133098	0.138833	0.958687	0.337716	0.999909
HCN2	1.34144	0.99663	1.03977	0.958512	0.337805	0.999909
BMP7	8.01063	-0.408821	0.426645	-0.958223	0.33795	0.999909
COL17A1	38.8125	-0.659873	0.688729	-0.958103	0.338011	0.999909
INCA1	0.464898	1.21798	1.27127	0.95808	0.338023	0.999909
ACSL3	13.0451	-0.228461	0.238541	-0.957745	0.338191	0.999909
P4HA2	248.644	0.118871	0.124137	0.957579	0.338275	0.999909
SLC48A1	0.869494	-0.961914	1.00489	-0.957233	0.33845	0.999909
PPARG	567.58	-0.131154	0.137072	-0.956826	0.338655	0.999909
CLN5	57.7653	-0.146625	0.153266	-0.956672	0.338733	0.999909
TLE4	52.9701	0.202938	0.212173	0.956472	0.338834	0.999909
CHODL	1.12224	-1.0952	1.1455	-0.956088	0.339028	0.999909
MIR6741	0.612988	1.23094	1.28779	0.955858	0.339144	0.999909
MBD2	61.7387	-0.113713	0.11898	-0.955737	0.339205	0.999909
EDNRA	3.24538	0.96084	1.00608	0.955034	0.339561	0.999909
ARHGAP42	3.84312	0.42413	0.444252	0.954705	0.339727	0.999909
RGL3	37.1361	0.197313	0.206676	0.954697	0.339731	0.999909
MIR6895	0.965213	-0.862065	0.90307	-0.954593	0.339783	0.999909
SH3BP5-AS1	4.15517	0.494969	0.518906	0.95387	0.340149	0.999909
PTBP1	583.679	0.0876497	0.0918943	0.95381	0.34018	0.999909
BCAP29	26.1231	-0.158163	0.165866	-0.95356	0.340306	0.999909
RPUSD4	25.415	0.15851	0.166266	0.953347	0.340414	0.999909
ARL5A	68.7388	-0.110059	0.115455	-0.953263	0.340457	0.999909
PSMD8	85.5293	-0.0978552	0.102666	-0.953141	0.340519	0.999909
CTDSP1	200.842	-0.17446	0.183136	-0.952624	0.340781	0.999909
ISCU	93.3503	-0.161181	0.169198	-0.952622	0.340782	0.999909
SLC25A25	128.488	-0.184689	0.193985	-0.952083	0.341055	0.999909
MIR3614	13.357	-0.215852	0.226733	-0.952009	0.341092	0.999909
ALDH7A1	82.9197	0.113143	0.118849	0.951991	0.341102	0.999909
MED26	9.62949	-0.268821	0.282482	-0.951637	0.341281	0.999909
VOPP1	8.36099	-0.39022	0.410069	-0.951594	0.341303	0.999909
FOXRED1	52.8437	0.125913	0.132338	0.951446	0.341378	0.999909
HIST1H4H	3.06532	-0.755889	0.794768	-0.951082	0.341563	0.999909
ARHGEF25	5.97772	0.509677	0.535901	0.951066	0.341571	0.999909
SAP30BP	141.297	-0.0826938	0.0869831	-0.950689	0.341762	0.999909
SEMA3C	1.13827	-0.791167	0.832411	-0.950452	0.341882	0.999909
SNHG7	17.2364	0.216274	0.227612	0.950189	0.342016	0.999909
HIST2H2BF	1.62217	0.927862	0.97662	0.950075	0.342074	0.999909
SWAP70	180.257	0.122578	0.129038	0.949938	0.342144	0.999909
TP63	6.22345	0.494232	0.520332	0.949839	0.342194	0.999909
TMEM175	45.408	-0.1991	0.209623	-0.949801	0.342213	0.999909
SLC27A3	10.2764	0.263071	0.277035	0.949596	0.342317	0.999909
ELOVL2	21.3685	-0.205499	0.216411	-0.949578	0.342327	0.999909
EFEMP1	180.127	0.186541	0.196459	0.949515	0.342359	0.999909
DCPS	14.4043	0.216039	0.227575	0.949307	0.342464	0.999909
COA6	29.3764	0.164538	0.173338	0.949231	0.342503	0.999909
FAM96A	42.8817	-0.123192	0.129782	-0.949218	0.34251	0.999909
FAM65B	2.76187	-0.83538	0.88008	-0.949209	0.342514	0.999909
ZNF185	50.7923	-0.178041	0.187583	-0.949136	0.342552	0.999909
EIF2B5	25.2036	0.157907	0.166401	0.948958	0.342642	0.999909
PANX1	35.968	0.176278	0.185811	0.948698	0.342774	0.999909
SHKBP1	31.5718	-0.147996	0.156015	-0.948604	0.342822	0.999909
LRRC75A-AS1	2920.59	0.0720287	0.0759327	0.948586	0.342831	0.999909
KPNA5	0.892272	0.891218	0.939749	0.948358	0.342947	0.999909
LGMN	181.369	-0.169396	0.178632	-0.948298	0.342978	0.999909
CPSF6	34.3052	0.135118	0.142513	0.948113	0.343072	0.999909
PLOD2	157.173	0.264772	0.279345	0.947831	0.343215	0.999909
LOXL2	31.5617	0.24049	0.253848	0.947377	0.343447	0.999909
CHAF1A	22.0627	0.175321	0.185087	0.947234	0.34352	0.999909
SCARNA17	1.14242	1.1298	1.19286	0.947138	0.343568	0.999909
PPP1R12B	14.6936	0.252944	0.267073	0.947097	0.343589	0.999909
ATG13	92.9151	-0.0879898	0.0929443	-0.946694	0.343795	0.999909
UQCRFS1	44.7538	0.126228	0.133365	0.946486	0.343901	0.999909
UNC5B	1.38883	1.00746	1.06476	0.946181	0.344056	0.999909
KLF7	3.02802	-0.702849	0.743078	-0.945862	0.344219	0.999909
WBP2	41.2892	-0.159557	0.168728	-0.945647	0.344328	0.999909
SERBP1	223.137	0.0963161	0.101873	0.945449	0.34443	0.999909
CALR	1807.81	0.136705	0.144599	0.945409	0.34445	0.999909
GALNT6	43.1554	-0.149335	0.15799	-0.945223	0.344545	0.999909
FAT4	1.2265	1.1233	1.18858	0.945074	0.344621	0.999909
KANSL1-AS1	0.488063	-1.54497	1.63535	-0.944735	0.344794	0.999909
SEPT6	33.9622	-0.135823	0.14391	-0.943803	0.34527	0.999909
GABARAPL2	37.0386	-0.165335	0.175355	-0.942862	0.345752	0.999909
APOBR	30.9104	-0.278681	0.295597	-0.942773	0.345797	0.999909
HIF3A	1.74894	1.08305	1.14896	0.942631	0.34587	0.999909
GNPNAT1	23.3497	0.199769	0.211962	0.942473	0.34595	0.999909
TESK2	3.48138	-0.419071	0.444757	-0.942247	0.346066	0.999909
PFKP	227.141	0.234232	0.248642	0.942044	0.34617	0.999909
C17orf59	5.75041	-0.329414	0.34969	-0.942017	0.346184	0.999909
ANKRA2	8.86571	-0.265605	0.282	-0.941861	0.346264	0.999909
TFPI	849.944	-0.126007	0.133794	-0.941796	0.346297	0.999909
CITED2	434.151	-0.163375	0.173539	-0.941434	0.346483	0.999909
AGA	51.5905	0.163895	0.174109	0.941336	0.346533	0.999909
ATXN2L	269.033	0.0742198	0.0788764	0.940963	0.346724	0.999909
HTRA4	1082.41	-0.15329	0.162938	-0.940789	0.346813	0.999909
PSG1	122.788	-0.800179	0.850878	-0.940416	0.347004	0.999909
SIRT2	27.0349	-0.207869	0.221101	-0.940157	0.347137	0.999909
CD58	1.49427	-0.781863	0.831908	-0.939843	0.347298	0.999909
NLE1	13.8585	0.216392	0.230316	0.939544	0.347452	0.999909
HSPB8	31.3731	-0.498979	0.531636	-0.938573	0.34795	0.999909
COX11	27.2821	0.158452	0.168838	0.938489	0.347993	0.999909
BTN2A1	40.3039	0.13181	0.140452	0.938467	0.348004	0.999909
COA7	6.19651	0.314271	0.334998	0.93813	0.348177	0.999909
ITPRIPL2	17.9402	0.192676	0.205392	0.938089	0.348198	0.999909
CCDC137	25.8845	0.160366	0.170966	0.938002	0.348243	0.999909
HAL	0.912964	-0.877501	0.935534	-0.937968	0.348261	0.999909
ADAMTS9	3.27731	0.939904	1.00227	0.937772	0.348361	0.999909
SPC25	7.86518	0.292212	0.311673	0.93756	0.348471	0.999909
CIT	10.6486	0.243149	0.259364	0.937484	0.348509	0.999909
ITGB4	74.8785	0.229682	0.245087	0.937147	0.348683	0.999909
MYL12B	982.418	-0.0585703	0.0625087	-0.936994	0.348762	0.999909
RAD51-AS1	1.35337	0.706209	0.754164	0.936413	0.349061	0.999909
NME1	135.675	0.166731	0.178082	0.93626	0.349139	0.999909
LETM2	5.68989	-0.484056	0.517028	-0.936228	0.349156	0.999909
HMGN3-AS1	2.0891	-0.547892	0.58528	-0.936119	0.349212	0.999909
SNORD32A	28.459	0.259664	0.277431	0.935959	0.349295	0.999909
TTYH3	93.157	-0.117557	0.125637	-0.935692	0.349432	0.999909
ST3GAL4-AS1	1.78004	0.618069	0.661208	0.934758	0.349913	0.999909
CXCL1	1.01956	1.2552	1.34281	0.934757	0.349913	0.999909
C1RL	2.41387	-0.788404	0.843755	-0.934399	0.350098	0.999909
COA4	33.8621	0.136338	0.145934	0.934241	0.35018	0.999909
C1orf162	2.95989	-0.606965	0.649915	-0.933915	0.350348	0.999909
SRP9	92.1254	-0.0964934	0.103364	-0.933534	0.350544	0.999909
KITLG	1.15452	1.30214	1.39485	0.933528	0.350547	0.999909
SLC7A1	71.8879	0.11763	0.126028	0.933358	0.350635	0.999909
NIN	37.9118	-0.128579	0.137827	-0.932904	0.35087	0.999909
TRADD	15.7639	-0.209829	0.225021	-0.93249	0.351083	0.999909
GLIS3	2.98024	-0.477925	0.512616	-0.932326	0.351168	0.999909
B3GNT8	0.61094	-1.02257	1.09702	-0.932129	0.35127	0.999909
TP53I11	133.897	-0.302181	0.324254	-0.931927	0.351374	0.999909
ZNF692	33.9708	0.158712	0.170347	0.9317	0.351492	0.999909
GNB2L1	1229.1	0.0680825	0.0730867	0.931531	0.351579	0.999909
ZFAND2B	35.6921	-0.19169	0.205887	-0.931042	0.351832	0.999909
SNORD1C	1.24629	0.820553	0.881842	0.930499	0.352113	0.999909
HIGD1B	1.66908	1.44332	1.55123	0.930437	0.352145	0.999909
SNORD83A	7.11533	0.388408	0.417463	0.9304	0.352164	0.999909
LOC55338	14.224	-0.276825	0.297536	-0.930391	0.352169	0.999909
GJA4	2.52635	1.05583	1.13509	0.930171	0.352282	0.999909
CDO1	9.83259	-0.525217	0.564669	-0.930133	0.352302	0.999909
YPEL5	326.152	-0.185711	0.199754	-0.929695	0.352529	0.999909
SEMA6D	13.139	0.434467	0.467482	0.929377	0.352694	0.999909
TNRC6C-AS1	2.45708	-0.482834	0.519554	-0.929325	0.352721	0.999909
LMO4	56.878	-0.117111	0.126028	-0.929246	0.352761	0.999909
MAGED1	567.017	-0.0919752	0.0989837	-0.929196	0.352788	0.999909
FCHO2	22.4289	-0.171115	0.184288	-0.928522	0.353137	0.999909
RABEP1	49.123	-0.114692	0.123528	-0.92847	0.353164	0.999909
PRADC1	12.4687	-0.225781	0.243204	-0.928362	0.35322	0.999909
MAPK6	45.5093	0.170776	0.183966	0.928305	0.35325	0.999909
RPN1	316.004	0.0877933	0.0946087	0.927961	0.353428	0.999909
SRP68	150.238	0.0691428	0.0745177	0.927871	0.353475	0.999909
ZDHHC7	52.0594	0.109856	0.118398	0.927853	0.353484	0.999909
TTLL12	17.533	-0.18342	0.197696	-0.927787	0.353518	0.999909
PCID2	61.1642	0.105811	0.114116	0.927224	0.35381	0.999909
RBM43	1.67634	-0.574901	0.620106	-0.927102	0.353874	0.999909
VGLL1	230.003	-0.0889225	0.0959163	-0.927084	0.353883	0.999909
DNLZ	21.4799	0.280097	0.302131	0.927074	0.353888	0.999909
IARS2	54.2154	0.124554	0.134415	0.926634	0.354117	0.999909
SMC4	100.383	0.132614	0.143128	0.926539	0.354166	0.999909
ACP2	100.6	-0.109574	0.118274	-0.926446	0.354214	0.999909
LAIR1	7.95646	-0.740509	0.799311	-0.926434	0.35422	0.999909
RIPPLY3	1.14241	0.764283	0.825208	0.92617	0.354357	0.999909
GABBR1	1.01441	1.1496	1.24158	0.925915	0.35449	0.999909
PIP5K1C	28.7858	0.159351	0.172136	0.925727	0.354588	0.999909
TMEM140	1.5736	-0.70884	0.765882	-0.925521	0.354695	0.999909
EXOSC7	38.9933	0.130762	0.141295	0.925449	0.354732	0.999909
PITPNA	42.4034	-0.120747	0.130506	-0.925218	0.354852	0.999909
DNAJB6	51.7489	0.11833	0.127987	0.924547	0.355202	0.999909
TM4SF19-TCTEX1D2	0.994905	-1.50049	1.62328	-0.924352	0.355303	0.999909
UBL7	139.375	-0.0722784	0.0782052	-0.924215	0.355375	0.999909
MGAT1	657.601	-0.0741213	0.0802033	-0.924167	0.355399	0.999909
TMEM50A	82.7807	-0.106288	0.115017	-0.924108	0.35543	0.999909
POLG	65.9739	0.102791	0.111274	0.923759	0.355612	0.999909
AQP3	3.72577	-0.8056	0.872288	-0.923548	0.355722	0.999909
SERAC1	0.906255	-0.81277	0.880261	-0.923328	0.355836	0.999909
MFN1	14.0239	-0.200647	0.217314	-0.923305	0.355848	0.999909
TM4SF5	2.06044	-0.573469	0.621268	-0.923063	0.355974	0.999909
ASIC1	6.58181	0.33754	0.36568	0.923046	0.355983	0.999909
B4GALT2	43.457	0.134738	0.146046	0.922569	0.356232	0.999909
VIPAS39	64.5919	-0.0979482	0.106208	-0.922228	0.35641	0.999909
RWDD2B	9.98119	-0.244899	0.26561	-0.922025	0.356516	0.999909
SNORA71B	1.80629	0.652877	0.708104	0.922007	0.356525	0.999909
MYL3	7.31854	0.319112	0.346133	0.921936	0.356562	0.999909
COL5A1	88.0099	-0.289177	0.313664	-0.921931	0.356564	0.999909
MIR7106	0.770587	1.22162	1.32512	0.921893	0.356584	0.999909
TMEM117	6.71676	-0.301652	0.327298	-0.921641	0.356716	0.999909
CDK4	35.6662	0.133881	0.145274	0.921579	0.356748	0.999909
DNAJC25	17.389	-0.181926	0.197456	-0.921346	0.35687	0.999909
GPR75-ASB3	11.718	0.227504	0.246957	0.921228	0.356931	0.999909
CDT1	28.1628	0.163056	0.17702	0.921116	0.35699	0.999909
NOXA1	2.62019	-0.954715	1.03659	-0.921016	0.357042	0.999909
FECH	8.94925	-0.305008	0.331182	-0.920968	0.357067	0.999909
NTAN1	25.3317	-0.175048	0.190139	-0.920635	0.357241	0.999909
LRRFIP1	224.777	0.104578	0.113617	0.920443	0.357341	0.999909
FDXR	36.7844	-0.294178	0.319687	-0.920205	0.357466	0.999909
RNF128	2.65526	0.562093	0.611278	0.919537	0.357815	0.999909
LINC00493	33.5761	0.137489	0.14953	0.919476	0.357847	0.999909
RRM2B	17.5335	-0.198775	0.216212	-0.919356	0.357909	0.999909
RPL19	1092.95	0.0573254	0.0623629	0.919223	0.357979	0.999909
NEURL1	10.2178	-0.415468	0.452016	-0.919144	0.35802	0.999909
FARSA	55.5041	0.108166	0.11771	0.918922	0.358136	0.999909
CHP2	0.549827	1.17403	1.27831	0.918427	0.358395	0.999909
CDC25A	17.9127	0.213991	0.233058	0.918186	0.358522	0.999909
BRI3	248.5	-0.145506	0.158499	-0.918025	0.358606	0.999909
CACYBP	47.8	0.12219	0.133114	0.917936	0.358652	0.999909
PLCXD3	0.348973	1.55713	1.69685	0.917655	0.3588	0.999909
LYN	57.4098	-0.113945	0.124232	-0.917199	0.359038	0.999909
ZNF93	7.91534	0.289704	0.315868	0.917168	0.359054	0.999909
HLA-DQB1	0.90678	-1.57365	1.71594	-0.91708	0.359101	0.999909
CKMT1B	2.79792	-0.450569	0.491379	-0.916948	0.35917	0.999909
MIR6747	1.2906	0.787939	0.859627	0.916607	0.359349	0.999909
C7orf49	86.3884	0.13804	0.150649	0.916302	0.359508	0.999909
LYRM5	5.09348	-0.355392	0.387969	-0.916032	0.35965	0.999909
ZNF232	2.5172	0.502275	0.548321	0.916023	0.359655	0.999909
AKAP7	6.80049	-0.302983	0.331073	-0.915153	0.360111	0.999909
S100A6	392.788	-0.16745	0.183017	-0.914945	0.360221	0.999909
RIPK3	0.892309	-0.789902	0.863485	-0.914784	0.360305	0.999909
COX4I2	2.50007	0.981197	1.07275	0.914654	0.360373	0.999909
GDE1	42.2758	0.131242	0.1435	0.914579	0.360413	0.999909
STX5	67.1166	-0.110768	0.12116	-0.914227	0.360598	0.999909
STXBP2	287.856	-0.0844163	0.0923365	-0.914225	0.360599	0.999909
GUCA2A	1.94014	-0.857469	0.938111	-0.914038	0.360697	0.999909
IP6K2	168.285	-0.10949	0.119813	-0.91384	0.360801	0.999909
PILRA	2.27413	-1.13057	1.23719	-0.913824	0.360809	0.999909
ZNF57	2.41033	0.506815	0.55468	0.913708	0.36087	0.999909
IQGAP2	4.99219	-0.806703	0.882913	-0.913684	0.360883	0.999909
DBNL	425.216	-0.109159	0.119474	-0.913669	0.360891	0.999909
CELF1	79.1686	0.0904472	0.0990032	0.913579	0.360938	0.999909
KCNJ15	4.68359	-0.635334	0.69569	-0.913242	0.361115	0.999909
RRP9	24.5976	0.160789	0.176072	0.913199	0.361138	0.999909
NCK1-AS1	2.84812	-0.440601	0.482556	-0.913055	0.361214	0.999909
TMEM14C	148.785	-0.0825816	0.0904525	-0.912984	0.361251	0.999909
FBN1	59.0316	-0.380167	0.416458	-0.912858	0.361317	0.999909
ANKRD19P	2.8167	-0.468371	0.513398	-0.912297	0.361612	0.999909
ROGDI	57.7263	-0.131078	0.143708	-0.912114	0.361709	0.999909
LZTS1	3.05945	-0.453382	0.497153	-0.911955	0.361792	0.999909
BMS1P20	5.13335	0.343158	0.376335	0.911842	0.361852	0.999909
MIR4690	0.804029	-0.85986	0.943128	-0.91171	0.361921	0.999909
CYTH3	21.7338	-0.171269	0.187883	-0.91157	0.361995	0.999909
PPAT	14.0372	0.222523	0.244168	0.911354	0.362109	0.999909
SNORA62	7.618	0.287049	0.315067	0.911073	0.362257	0.999909
LOX	48.1696	0.348365	0.382422	0.910945	0.362325	0.999909
PPP2R3C	32.3575	-0.146182	0.160485	-0.910875	0.362361	0.999909
RPS18	521.367	0.0784978	0.0861962	0.910688	0.36246	0.999909
TIMM13	40.2303	0.136143	0.149561	0.910285	0.362672	0.999909
CENPN	28.6083	0.159327	0.175095	0.909948	0.36285	0.999909
MKI67	50.7166	0.167338	0.183902	0.909931	0.362859	0.999909
CHRNA10	1.73195	-0.618426	0.679722	-0.909821	0.362917	0.999909
NUAK2	22.9191	0.23749	0.261078	0.909649	0.363008	0.999909
PLEKHO2	24.9958	-0.157862	0.173571	-0.909495	0.363089	0.999909
MYDGF	249.668	0.118179	0.129941	0.909478	0.363098	0.999909
LIMS1	167.367	-0.129575	0.142488	-0.909376	0.363152	0.999909
LINC00847	2.01409	-0.593249	0.652485	-0.909215	0.363237	0.999909
IWS1	57.4177	-0.134431	0.147856	-0.909201	0.363244	0.999909
HERC2P2	5.69861	0.368952	0.405906	0.908959	0.363372	0.999909
KIAA0040	21.821	-0.341774	0.376014	-0.908938	0.363383	0.999909
CECR5	28.164	0.148997	0.163963	0.90872	0.363498	0.999909
ZNF423	1.7755	-0.64753	0.712815	-0.908412	0.36366	0.999909
C7orf43	41.9058	-0.146472	0.161267	-0.908259	0.363742	0.999909
C14orf119	15.2924	-0.188755	0.207833	-0.908205	0.36377	0.999909
MIR149	3.48421	0.52091	0.573623	0.908106	0.363822	0.999909
SLC36A1	27.0833	-0.146104	0.160909	-0.907988	0.363884	0.999909
RCAN1	71.7054	-0.233684	0.25741	-0.907831	0.363968	0.999909
APOL1	42.0188	-0.347524	0.382895	-0.907622	0.364078	0.999909
CYP19A1	48.6169	-0.669205	0.737411	-0.907507	0.364139	0.999909
SNN	27.1372	0.154737	0.17052	0.907441	0.364174	0.999909
AKAP1	25.2977	0.158393	0.17456	0.90738	0.364206	0.999909
PACS2	12.9387	-0.265479	0.2926	-0.90731	0.364243	0.999909
SHF	3.40808	-0.413318	0.455765	-0.906866	0.364478	0.999909
PLEKHG1	2.87735	-0.47204	0.52066	-0.906617	0.364609	0.999909
DCTN3	179.959	-0.0752024	0.0829542	-0.906553	0.364643	0.999909
RPL24	946.072	0.0669892	0.0739313	0.906102	0.364882	0.999909
PHKG2	20.3662	0.171237	0.18901	0.90597	0.364952	0.999909
DDR2	1.97631	0.832469	0.919343	0.905505	0.365198	0.999909
LOXL1-AS1	8.98513	0.265705	0.293533	0.905197	0.365361	0.999909
EIF1B	43.8376	-0.135532	0.149762	-0.904981	0.365475	0.999909
CHD4	104.735	0.0893316	0.0987199	0.9049	0.365518	0.999909
DUSP4	19.8567	-0.287115	0.31733	-0.904782	0.365581	0.999909
HRAS	100.496	0.108172	0.119588	0.90454	0.365709	0.999909
RAP1B	166.414	-0.0919452	0.101693	-0.904148	0.365917	0.999909
AMN	2.19162	0.552783	0.611488	0.903996	0.365997	0.999909
TDRD7	9.91869	-0.243218	0.269136	-0.903699	0.366155	0.999909
ZNF514	3.7328	0.401997	0.445049	0.903266	0.366385	0.999909
ENAH	8.65874	0.289379	0.320373	0.903259	0.366388	0.999909
PLD3	203.576	-0.118903	0.131644	-0.903216	0.366411	0.999909
LUM	63.7905	-0.571727	0.632996	-0.903208	0.366416	0.999909
ADAMTS4	2.28992	1.0058	1.1139	0.902956	0.366549	0.999909
CLPTM1L	64.7963	0.099489	0.110311	0.901892	0.367114	0.999909
INPPL1	52.5588	-0.110452	0.122522	-0.901488	0.367329	0.999909
RNF144B	2.45642	-0.472721	0.524397	-0.901455	0.367346	0.999909
ZER1	9.6413	-0.240101	0.266395	-0.901295	0.367431	0.999909
RRM2	211.846	0.176558	0.19602	0.900714	0.36774	0.999909
MIR939	8.61964	0.268179	0.29792	0.900171	0.368029	0.999909
RREB1	102.487	-0.0975068	0.108355	-0.899886	0.368181	0.999909
MIR6883	1.11664	1.05149	1.16898	0.899493	0.36839	0.999909
SPI1	4.60605	-0.882418	0.981166	-0.899357	0.368463	0.999909
ENKUR	1.10209	-0.77293	0.859516	-0.899261	0.368513	0.999909
SLC16A4	100.84	-0.136686	0.152005	-0.899224	0.368533	0.999909
EPN2	87.3862	-0.0865346	0.0962479	-0.899081	0.36861	0.999909
MIR6753	2.95521	0.465016	0.517238	0.899036	0.368634	0.999909
STAB2	1.98307	-1.43616	1.59761	-0.89894	0.368685	0.999909
STX7	14.1964	-0.196894	0.219093	-0.898677	0.368825	0.999909
RASL11A	1.63495	-0.847896	0.943571	-0.898603	0.368864	0.999909
COL5A2	14.9672	-0.558545	0.621637	-0.898506	0.368916	0.999909
YIF1B	72.9326	-0.104597	0.116424	-0.89842	0.368962	0.999909
FUNDC2	11.7733	-0.213536	0.237795	-0.897986	0.369193	0.999909
TMEM70	31.7528	-0.138829	0.154692	-0.897459	0.369474	0.999909
RMND1	19.47	0.180788	0.201454	0.897419	0.369496	0.999909
SPTLC3	11.982	-0.378788	0.422099	-0.897391	0.36951	0.999909
PRR5	11.4829	-0.534268	0.595482	-0.897202	0.369611	0.999909
PRKAR1B	14.999	0.281623	0.314074	0.896677	0.369891	0.999909
RBMXL1	20.5756	0.169832	0.189426	0.896559	0.369954	0.999909
HERC2P10	1.79469	0.631692	0.704626	0.896493	0.36999	0.999909
TDP2	16.573	-0.186748	0.208477	-0.895771	0.370375	0.999909
RPS5	831.868	0.0620615	0.0693294	0.895169	0.370697	0.999909
FERMT3	3.47381	-0.676574	0.755959	-0.894988	0.370793	0.999909
SPINK5	12.4414	-0.401789	0.448996	-0.894859	0.370862	0.999909
TTC14	18.8768	0.180405	0.201602	0.894856	0.370864	0.999909
NCAPD2	32.377	0.151344	0.169127	0.894855	0.370865	0.999909
NSMF	17.9838	0.287092	0.320983	0.894413	0.371101	0.999909
C7orf73	22.2441	-0.158883	0.177652	-0.894345	0.371137	0.999909
BMP2	1.27547	1.26161	1.41071	0.894309	0.371156	0.999909
SQSTM1	268.218	-0.282063	0.315527	-0.893942	0.371353	0.999909
SCARNA16	0.574501	1.10996	1.24199	0.893689	0.371488	0.999909
POMT1	49.9083	0.118785	0.132962	0.893373	0.371658	0.999909
SNORD59B	1.72614	0.870908	0.975407	0.892867	0.371928	0.999909
EPCAM	1.25357	1.05209	1.17836	0.892845	0.37194	0.999909
CTH	4.93618	0.365147	0.409059	0.89265	0.372044	0.999909
GNPDA2	2.59855	0.538867	0.603873	0.892352	0.372204	0.999909
EIF3F	159.425	0.0838524	0.0940072	0.891979	0.372404	0.999909
MIR4721	68.268	0.108312	0.121478	0.891622	0.372595	0.999909
LOC389906	1.97335	-0.504924	0.566394	-0.891472	0.372676	0.999909
CHMP2A	227.214	-0.0792784	0.0889586	-0.891183	0.372831	0.999909
DBNDD2	12.6997	0.384269	0.431309	0.890937	0.372963	0.999909
RBMS3	2.51921	0.597975	0.671401	0.890639	0.373123	0.999909
KIAA0100	45.884	0.115413	0.129642	0.890248	0.373333	0.999909
RPL11	3506.98	0.0761064	0.0854998	0.890135	0.373394	0.999909
MYC	25.2676	0.293155	0.329373	0.890039	0.373445	0.999909
SLC25A20	3.95912	-0.369122	0.414817	-0.889844	0.373549	0.999909
LINC00852	0.726525	0.929833	1.04495	0.889833	0.373556	0.999909
DCTD	29.3454	-0.164069	0.18447	-0.889408	0.373784	0.999909
SORBS1	25.3498	-0.435957	0.490287	-0.889189	0.373901	0.999909
SNRPB	410.665	0.0845498	0.0950913	0.889144	0.373926	0.999909
JMJD7	5.69475	0.323422	0.363839	0.888916	0.374048	0.999909
TNIP2	183.185	0.0889852	0.100156	0.888469	0.374288	0.999909
GRB10	93.8827	-0.128917	0.145105	-0.888443	0.374302	0.999909
PPIF	54.3005	-0.107727	0.121276	-0.888283	0.374389	0.999909
VDAC1	331.529	0.090742	0.102198	0.887908	0.37459	0.999909
PRRG1	36.1917	-0.143581	0.16173	-0.887784	0.374657	0.999909
TTC3	54.1585	-0.112727	0.127	-0.887617	0.374747	0.999909
P4HA1	300.764	0.118435	0.133441	0.887542	0.374787	0.999909
DLEU1	1.58028	0.604368	0.681322	0.887051	0.375051	0.999909
CACNA1C	11.031	0.399563	0.45056	0.886814	0.375179	0.999909
MIR3606	7.8166	-0.700498	0.790062	-0.886638	0.375274	0.999909
MIR612	2.75448	0.619373	0.698688	0.886481	0.375359	0.999909
TBCE	46.3278	0.120011	0.135622	0.884891	0.376215	0.999909
DAZAP1	196.261	0.069432	0.0784769	0.884744	0.376295	0.999909
TMEM220	1.06466	0.786162	0.889096	0.884226	0.376574	0.999909
CYP26B1	4.9652	0.355875	0.402509	0.884141	0.37662	0.999909
PHLDA1	6.92497	0.497018	0.562286	0.883923	0.376738	0.999909
ZNF551	5.70194	0.319803	0.361812	0.883894	0.376754	0.999909
SLC37A1	6.12689	-0.293693	0.332275	-0.883885	0.376758	0.999909
ILF3-AS1	3.32567	-0.460148	0.520634	-0.883824	0.376791	0.999909
USP38	16.0944	-0.251341	0.284396	-0.883771	0.37682	0.999909
ABHD4	3.62454	-0.449499	0.508708	-0.883609	0.376907	0.999909
RND1	2.59952	0.895679	1.01383	0.883465	0.376985	0.999909
GDPD3	37.8988	-0.204459	0.231642	-0.88265	0.377426	0.999909
SIPA1L1	28.4765	0.150393	0.17046	0.882282	0.377624	0.999909
HPCAL1	197.913	-0.166777	0.189036	-0.882248	0.377643	0.999909
HNRNPA3	70.3884	0.0949489	0.107638	0.882109	0.377718	0.999909
SAP18	61.8342	-0.0993051	0.112623	-0.88175	0.377912	0.999909
NPB	0.530539	-1.14345	1.29689	-0.881687	0.377946	0.999909
TFDP1	125.296	0.0908742	0.103069	0.881683	0.377948	0.999909
MEGF6	6.71613	-0.323927	0.367534	-0.881352	0.378127	0.999909
ARHGAP11B	5.52654	0.321618	0.364971	0.881216	0.378201	0.999909
NANS	64.8606	-0.0963448	0.109337	-0.88117	0.378226	0.999909
PKN3	7.02094	0.283789	0.322098	0.881064	0.378283	0.999909
FOSL2	166.941	0.125384	0.142317	0.881017	0.378309	0.999909
RBM18	34.6931	-0.126421	0.143531	-0.880793	0.37843	0.999909
RBM19	23.9254	0.152497	0.173149	0.880725	0.378467	0.999909
SNRPA1	43.7095	0.115813	0.131514	0.880612	0.378528	0.999909
TMEM231	2.44255	0.515055	0.584976	0.880472	0.378604	0.999909
YIPF2	42.5729	-0.145254	0.165058	-0.880018	0.378849	0.999909
LPIN3	8.73091	0.264158	0.300206	0.879922	0.378902	0.999909
ANKMY1	6.55437	-0.303096	0.344496	-0.879824	0.378955	0.999909
MICALL2	11.5419	-0.282916	0.321617	-0.879668	0.379039	0.999909
MIR181B2	0.325273	-2.04581	2.32645	-0.879368	0.379202	0.999909
WDR18	48.1458	0.17094	0.194403	0.879305	0.379236	0.999909
DDX41	53.1289	0.104401	0.118784	0.878913	0.379448	0.999909
COL4A5	7.39654	0.526393	0.598918	0.878907	0.379451	0.999909
PTPMT1	22.2746	0.159814	0.181854	0.878806	0.379507	0.999909
RPL26	1187.76	0.0751347	0.085502	0.878748	0.379538	0.999909
TXN2	85.1581	0.0887404	0.101	0.878621	0.379607	0.999909
BTBD3	32.4184	0.210677	0.2399	0.878185	0.379843	0.999909
TBC1D14	41.6392	-0.120052	0.136726	-0.878045	0.379919	0.999909
ZNF347	8.71545	0.253347	0.288614	0.877808	0.380048	0.999909
LRPPRC	28.4135	0.141819	0.161578	0.877714	0.380099	0.999909
GPCPD1	13.9272	-0.198742	0.226431	-0.877713	0.3801	0.999909
KCNH5	1.3893	0.699565	0.797486	0.877213	0.380371	0.999909
MIR4800	6.66253	-0.334911	0.381843	-0.877091	0.380437	0.999909
SLCO4A1-AS1	0.800695	1.05277	1.20083	0.876697	0.380651	0.999909
KCNMB3	2.68758	0.478193	0.545669	0.876343	0.380844	0.999909
HARS	245.273	0.0884789	0.101016	0.875888	0.381091	0.999909
TFPI2	907.677	-0.512489	0.585194	-0.875759	0.381161	0.999909
LOC644919	1.46549	0.645922	0.737602	0.875705	0.38119	0.999909
DAD1	165.752	0.0857803	0.0979557	0.875704	0.381191	0.999909
BTN3A2	37.2765	0.188057	0.214771	0.87562	0.381237	0.999909
FOXO6	6.69378	0.303083	0.346138	0.875613	0.38124	0.999909
CALCOCO2	102.386	-0.0931427	0.106397	-0.875423	0.381344	0.999909
FGFR1OP2	25.2647	-0.149298	0.170577	-0.875256	0.381435	0.999909
WWTR1	145.454	-0.120401	0.137585	-0.875099	0.38152	0.999909
EIF3L	392.888	0.0680302	0.0777646	0.874823	0.38167	0.999909
FANCI	40.4745	0.133632	0.15277	0.874728	0.381722	0.999909
TIMMDC1	54.0716	-0.101681	0.116283	-0.874427	0.381886	0.999909
NKIRAS2	129.888	-0.0685806	0.0784379	-0.874329	0.381939	0.999909
FIS1	118.43	-0.109522	0.12528	-0.87422	0.381999	0.999909
CASC5	12.5687	0.228757	0.261708	0.874091	0.382069	0.999909
DGCR5	0.432657	-1.67128	1.91217	-0.874023	0.382106	0.999909
LMO1	4.83452	0.38309	0.438321	0.873994	0.382121	0.999909
HSD11B2	4.37811	-0.890769	1.01924	-0.873958	0.382141	0.999909
AP2S1	199.916	-0.085843	0.0982277	-0.873918	0.382163	0.999909
MAPK10	0.547178	1.46076	1.67178	0.873778	0.382239	0.999909
MIR3658	36.895	-0.174102	0.199256	-0.87376	0.382249	0.999909
KCNK6	1.7348	0.718155	0.822079	0.873584	0.382345	0.999909
CSAD	12.8521	0.270702	0.310035	0.873132	0.382591	0.999909
MIR6755	3.20225	0.516384	0.591448	0.873084	0.382617	0.999909
CYBRD1	6.18702	-0.520674	0.59648	-0.872912	0.382711	0.999909
C19orf60	82.0828	-0.12227	0.140087	-0.872818	0.382762	0.999909
LINC00337	1.59969	0.586009	0.671582	0.872581	0.382892	0.999909
IL10RA	187.671	0.206141	0.236299	0.872375	0.383004	0.999909
MYL6B	44.0281	0.121771	0.139596	0.872311	0.383039	0.999909
AACS	13.5431	-0.194158	0.22262	-0.872151	0.383126	0.999909
BEX2	12.9063	-0.320357	0.367345	-0.872086	0.383161	0.999909
NOP16	87.7708	-0.13867	0.159091	-0.871642	0.383404	0.999909
CHST14	30.7088	0.135456	0.155444	0.871411	0.38353	0.999909
PMEPA1	19.0349	-0.484809	0.556432	-0.871281	0.3836	0.999909
ZNF850	9.94482	0.265682	0.305169	0.870606	0.383969	0.999909
FAM135A	6.71025	-0.276509	0.31764	-0.87051	0.384022	0.999909
ID4	6.41959	0.350821	0.403187	0.870121	0.384234	0.999909
CRIP2	69.0374	-0.414269	0.476587	-0.869241	0.384715	0.999909
PCED1A	12.4379	0.330855	0.380704	0.869061	0.384814	0.999909
RFPL4B	10.6305	-0.252747	0.29098	-0.868604	0.385064	0.999909
KPTN	18.2047	0.175048	0.201557	0.868476	0.385134	0.999909
DNM1L	360.531	0.0916524	0.105559	0.868261	0.385251	0.999909
ELP6	15.9537	0.185332	0.213475	0.868169	0.385302	0.999909
DSC3	18.83	0.284333	0.327543	0.868078	0.385352	0.999909
DFNB31	5.00618	0.439917	0.507013	0.867664	0.385578	0.999909
DEF6	21.2904	-0.157276	0.181268	-0.86764	0.385591	0.999909
ZNF524	5.16436	-0.323876	0.373342	-0.867505	0.385665	0.999909
ADAMTS10	2.57129	0.886316	1.02203	0.867216	0.385824	0.999909
SMPD4	130.081	0.0817477	0.0943061	0.866833	0.386033	0.999909
GHRLOS	10.0702	0.245781	0.283582	0.866702	0.386105	0.999909
PPP1R3B	95.6781	0.176978	0.204205	0.866667	0.386125	0.999909
PLEK2	2.70269	-0.75925	0.876126	-0.866599	0.386162	0.999909
PCBP4	8.15512	0.426703	0.492644	0.86615	0.386408	0.999909
SNORD100	21.4216	0.223627	0.258273	0.865853	0.386571	0.999909
FKBP9P1	0.354364	1.65628	1.91292	0.865838	0.386579	0.999909
CAHM	0.688161	0.989772	1.14322	0.865777	0.386612	0.999909
SNORD57	11.622	0.305384	0.352728	0.865776	0.386613	0.999909
SRGAP2	49.3163	-0.116514	0.134616	-0.865531	0.386747	0.999909
TMEM176A	0.485465	-1.40201	1.62024	-0.865311	0.386868	0.999909
MT1L	17.5729	0.318968	0.368658	0.865214	0.386921	0.999909
EIF2AK1	76.0759	-0.136947	0.158283	-0.865203	0.386927	0.999909
TIMM21	19.7011	0.165778	0.191651	0.864997	0.38704	0.999909
METTL3	25.2272	0.150602	0.17416	0.864733	0.387186	0.999909
AK4	4.73798	0.343732	0.397529	0.864673	0.387218	0.999909
ADGRD1	1.02881	1.13114	1.30834	0.864565	0.387277	0.999909
HIGD2A	52.2335	0.104796	0.121242	0.864353	0.387394	0.999909
CLDN19	224.097	-0.177242	0.205066	-0.864316	0.387414	0.999909
FKBP11	56.8068	0.153991	0.178212	0.864091	0.387538	0.999909
MIR455	2.76509	-0.426115	0.493192	-0.863995	0.387591	0.999909
CSE1L	162.931	0.111281	0.128799	0.863986	0.387596	0.999909
OPA1	107.949	0.0794974	0.0920413	0.863715	0.387744	0.999909
SNRPD2	380.123	0.0932267	0.107943	0.863666	0.387771	0.999909
DDRGK1	40.8598	0.124007	0.143627	0.863395	0.38792	0.999909
SOHLH2	7.91401	0.280019	0.324323	0.863394	0.387921	0.999909
MAGED2	294.935	-0.0903536	0.10468	-0.863141	0.38806	0.999909
UTP14A	30.7669	0.131616	0.152493	0.863097	0.388084	0.999909
CMAS	64.0391	-0.0920407	0.106645	-0.863055	0.388107	0.999909
SF3A1	28.151	0.138646	0.160664	0.862953	0.388163	0.999909
DDA1	21.6798	0.161087	0.186686	0.862878	0.388205	0.999909
LINC00641	12.676	-0.235157	0.27255	-0.862804	0.388245	0.999909
LOC400927-CSNK1E	63.9136	0.120665	0.139898	0.862524	0.388399	0.999909
CLPP	38.029	0.131507	0.152475	0.86248	0.388423	0.999909
DTD1	13.7802	0.195611	0.226855	0.862272	0.388538	0.999909
MED15	254.793	-0.0814469	0.0944572	-0.862263	0.388543	0.999909
NPNT	3.58385	-0.752417	0.87296	-0.861914	0.388735	0.999909
CDKN2AIP	13.7704	-0.204961	0.237875	-0.861633	0.388889	0.999909
FAM173B	15.3401	-0.200014	0.232134	-0.861632	0.38889	0.999909
CD44	15.0884	-0.628543	0.729536	-0.861565	0.388927	0.999909
SRI	743.337	-0.155619	0.180774	-0.860851	0.38932	0.999909
SPAG5	16.5255	0.185589	0.215622	0.860712	0.389397	0.999909
RPL34	876.546	0.0679376	0.0789393	0.860631	0.389441	0.999909
PINX1	10.8089	0.222985	0.259116	0.860564	0.389478	0.999909
CD274	127.857	-0.156386	0.181736	-0.860516	0.389505	0.999909
RUFY3	13.8478	0.197793	0.230032	0.859851	0.389871	0.999909
VPS4A	38.4348	0.116085	0.135013	0.859802	0.389898	0.999909
ABHD8	5.1211	-0.404	0.470004	-0.859567	0.390028	0.999909
PKIG	46.3997	-0.294904	0.343187	-0.85931	0.390169	0.999909
CREBRF	7.83093	-0.283927	0.330442	-0.859232	0.390212	0.999909
TPST2	41.3754	0.153139	0.178237	0.859188	0.390237	0.999909
UNG	37.7592	0.144635	0.168368	0.859041	0.390318	0.999909
MAP3K8	47.3288	-0.127547	0.148507	-0.858862	0.390416	0.999909
NUDT9	34.2947	0.125081	0.14564	0.858834	0.390432	0.999909
TMED1	42.8293	0.12115	0.14112	0.858492	0.390621	0.999909
RASL10A	1.09567	-0.697742	0.813032	-0.858198	0.390783	0.999909
WBSCR16	27.3239	0.141261	0.164605	0.858182	0.390792	0.999909
CCT7	843.6	0.0907616	0.105836	0.857565	0.391133	0.999909
RBM22	25.6815	0.142633	0.166354	0.857405	0.391221	0.999909
RASL11B	15.4985	-0.213976	0.249688	-0.856971	0.391461	0.999909
SHROOM3	0.954872	-1.88876	2.20544	-0.856407	0.391773	0.999909
CANX	583.845	0.110826	0.129432	0.85625	0.39186	0.999909
LSMEM1	4.79144	-0.501806	0.586086	-0.856199	0.391887	0.999909
FYB	106.073	-0.150641	0.176041	-0.855715	0.392155	0.999909
CAMKK2	55.7902	-0.111835	0.1307	-0.855663	0.392184	0.999909
MIR1287	1.44039	0.709701	0.829638	0.855434	0.392311	0.999909
IRF9	35.2973	-0.148511	0.17363	-0.855329	0.392369	0.999909
MRPL14	45.8489	0.117626	0.137546	0.855173	0.392456	0.999909
GABRP	1.82955	-1.32766	1.55294	-0.854937	0.392586	0.999909
ADCY5	12.6315	-0.227757	0.266451	-0.854781	0.392672	0.999909
MIR3176	0.535514	1.103	1.29057	0.854658	0.39274	0.999909
ZNFX1	7.23526	-0.261032	0.305463	-0.854546	0.392803	0.999909
HSP90B1	996.999	0.097482	0.114112	0.854263	0.392959	0.999909
TEX40	13.4069	0.215637	0.252467	0.854117	0.39304	0.999909
APOBEC2	4.10321	0.624853	0.731661	0.854019	0.393094	0.999909
LMAN2	172.278	0.0844549	0.0989477	0.853531	0.393365	0.999909
CCDC117	57.66	-0.113971	0.13354	-0.853459	0.393405	0.999909
FAM195A	5.38108	-0.42223	0.494749	-0.853422	0.393426	0.999909
FBLN5	4.57552	-0.468766	0.549312	-0.85337	0.393454	0.999909
CFLAR	36.4268	-0.150083	0.175896	-0.853248	0.393522	0.999909
SLC20A2	43.6381	0.117626	0.137881	0.853092	0.393608	0.999909
RPS15A	2051.73	0.0695028	0.0814956	0.852841	0.393747	0.999909
PITPNA-AS1	3.66867	-0.360383	0.422764	-0.852446	0.393967	0.999909
APOC1	87.4235	-0.128982	0.151345	-0.852236	0.394083	0.999909
IKZF2	2.23129	-0.505938	0.593836	-0.851982	0.394224	0.999909
CPS1	1.61711	-0.628726	0.738144	-0.851767	0.394344	0.999909
LSM6	36.0969	0.131538	0.154469	0.851552	0.394463	0.999909
MFSD1	145.657	-0.0855087	0.100452	-0.851243	0.394634	0.999909
PMP22	72.6525	0.23879	0.280519	0.851243	0.394635	0.999909
NR1D2	13.5674	-0.357578	0.420115	-0.851145	0.394689	0.999909
PLCB3	52.2747	0.107672	0.126567	0.850711	0.39493	0.999909
ZNF267	30.0108	0.167703	0.197137	0.850691	0.394941	0.999909
DDT	62.314	0.108089	0.127063	0.850678	0.394948	0.999909
CREBL2	10.4255	-0.219539	0.258099	-0.8506	0.394992	0.999909
CELA1	1.92806	-0.508624	0.598134	-0.850352	0.39513	0.999909
TST	17.1567	-0.216608	0.254731	-0.850343	0.395134	0.999909
MIEF2	9.96367	-0.232524	0.273465	-0.85029	0.395164	0.999909
LEPROT	39.5905	-0.157695	0.185555	-0.849852	0.395407	0.999909
ZMYND8	392.308	-0.048924	0.0575855	-0.849589	0.395554	0.999909
CDK19	50.368	-0.126299	0.148879	-0.848334	0.396252	0.999909
PLEKHM1P	4.75541	-0.330394	0.389465	-0.848328	0.396255	0.999909
TGFB3	2.9038	0.8528	1.00558	0.848067	0.396401	0.999909
C6orf203	10.8481	-0.224171	0.264447	-0.847699	0.396606	0.999909
STEAP3	10.2529	0.290373	0.342691	0.847333	0.39681	0.999909
STARD3	65.2928	-0.101672	0.120007	-0.847219	0.396873	0.999909
MORN3	0.662421	-1.66509	1.96579	-0.847032	0.396978	0.999909
MGAT5B	36.6026	-0.245191	0.289482	-0.846997	0.396997	0.999909
HIST1H3C	0.411929	1.28511	1.51728	0.846983	0.397004	0.999909
MAGEA4	23.6976	1.17389	1.38623	0.84682	0.397095	0.999909
ENPP5	4.4149	0.343295	0.405436	0.846731	0.397145	0.999909
PSMD10	56.0573	-0.100541	0.118749	-0.846666	0.397181	0.999909
TFAP2C	40.1311	-0.113439	0.133984	-0.846663	0.397183	0.999909
PTPRS	87.1251	-0.197261	0.233004	-0.846601	0.397218	0.999909
HELLS	77.5657	0.138067	0.1631	0.846516	0.397265	0.999909
GNE	111.347	-0.115342	0.136312	-0.84616	0.397464	0.999909
LOC150776	7.22999	0.271314	0.320717	0.845961	0.397575	0.999909
BUB3	68.2559	0.0958582	0.113325	0.845868	0.397626	0.999909
NUPR1	21.5995	0.253309	0.299684	0.845255	0.397969	0.999909
SFI1	10.1685	0.234258	0.277153	0.84523	0.397982	0.999909
GCC2	27.138	-0.159283	0.188449	-0.845228	0.397983	0.999909
MTSS1L	177.057	0.10329	0.122239	0.844985	0.398119	0.999909
REXO4	76.1087	0.0900905	0.10664	0.84481	0.398217	0.999909
FKBP1B	23.4557	0.152672	0.18076	0.844612	0.398328	0.999909
C1QBP	120.272	0.11893	0.140824	0.844528	0.398374	0.999909
SNORD56	5.26173	0.4741	0.561465	0.844398	0.398447	0.999909
PHOSPHO1	3.72185	-0.786365	0.931289	-0.844383	0.398455	0.999909
STRA13	456.057	-0.12394	0.146785	-0.844364	0.398466	0.999909
SRSF2	453.614	0.0710443	0.0841777	0.84398	0.398681	0.999909
APP	2299.29	0.097601	0.115665	0.843822	0.398769	0.999909
ALDH2	156.743	-0.0900261	0.106721	-0.843568	0.398911	0.999909
FOS	1654.49	-0.182694	0.216638	-0.843315	0.399052	0.999909
ZNF707	54.3253	0.140855	0.167116	0.842856	0.399309	0.999909
FTH1P3	0.56573	0.982025	1.16514	0.842841	0.399317	0.999909
AAAS	76.1084	0.0896301	0.106348	0.842804	0.399338	0.999909
MED24	101.605	0.0766795	0.0910198	0.842449	0.399537	0.999909
APMAP	26.4792	0.194597	0.231007	0.842382	0.399574	0.999909
ESF1	22.5164	0.150337	0.178471	0.842358	0.399588	0.999909
LMBRD1	53.4705	-0.107105	0.127168	-0.842226	0.399662	0.999909
FAM46B	1.43961	-0.61271	0.727833	-0.841828	0.399884	0.999909
MIEF1	33.7401	0.121258	0.144065	0.841688	0.399962	0.999909
DNAJB9	40.0969	-0.159073	0.189	-0.841657	0.39998	0.999909
ENDOD1	5.90778	-0.285975	0.33983	-0.841523	0.400055	0.999909
GPRC5C	18.2912	0.265575	0.315591	0.841517	0.400058	0.999909
PUS7	9.26317	0.233286	0.277413	0.840934	0.400385	0.999909
DUS2	29.2001	0.134185	0.159599	0.84076	0.400482	0.999909
IRF5	1.81236	-0.966409	1.14951	-0.840717	0.400506	0.999909
RUSC1	163.05	-0.0635738	0.0756187	-0.840716	0.400507	0.999909
SNORD52	0.939497	0.783101	0.931749	0.840463	0.400649	0.999909
CHID1	87.1765	0.0979845	0.116591	0.84041	0.400679	0.999909
SNORA56	1.87003	0.619819	0.737591	0.840328	0.400724	0.999909
ARHGAP24	23.5631	-0.16093	0.191532	-0.840226	0.400782	0.999909
MIR936	8.03024	-0.635583	0.756445	-0.840224	0.400783	0.999909
LRP10	66.346	-0.098045	0.116703	-0.840125	0.400838	0.999909
KDR	4.19671	0.686162	0.817911	0.838921	0.401514	0.999909
SNORA21	7.38195	0.326466	0.389162	0.838895	0.401528	0.999909
AP2M1	337.956	-0.0494356	0.0589304	-0.838881	0.401536	0.999909
METTL5	91.2417	-0.0771693	0.0919962	-0.838831	0.401564	0.999909
SUMO3	64.2754	0.0947728	0.113025	0.838514	0.401742	0.999909
AGAP5	1.06561	0.692066	0.825487	0.838374	0.401821	0.999909
PLAT	5.23768	0.829135	0.989046	0.838318	0.401852	0.999909
RPL4	1223.39	0.0609499	0.072714	0.838215	0.40191	0.999909
COPE	384.733	-0.0797632	0.0951749	-0.83807	0.401992	0.999909
PABPC1	460.982	0.0646177	0.0771167	0.837921	0.402075	0.999909
KLHL22	15.1559	-0.2177	0.259873	-0.837718	0.402189	0.999909
WNT1	2.23356	0.555789	0.663541	0.83761	0.40225	0.999909
ASPH	110.674	0.11852	0.141552	0.837286	0.402432	0.999909
TPD52	192.644	0.133201	0.159095	0.837243	0.402456	0.999909
ACOT11	7.35135	-0.384487	0.459277	-0.837158	0.402504	0.999909
GNRH2	2.19222	-0.624755	0.746305	-0.83713	0.402519	0.999909
CGB5	204.224	-0.327648	0.39144	-0.837032	0.402574	0.999909
FBXL19-AS1	0.589429	0.933428	1.11525	0.836969	0.40261	0.999909
ATP13A3	18.9741	0.204306	0.244118	0.836917	0.402639	0.999909
HCK	6.66272	-0.786491	0.939939	-0.836747	0.402735	0.999909
SNORD80	60.7804	0.151318	0.180857	0.836672	0.402777	0.999909
ZDHHC9	27.4354	-0.151158	0.180683	-0.836595	0.40282	0.999909
ZNF837	0.743135	-0.876394	1.04775	-0.83645	0.402902	0.999909
ZNF704	4.3165	-0.419501	0.501602	-0.836323	0.402973	0.999909
TMEM18	10.0935	0.222384	0.26596	0.836155	0.403068	0.999909
TMEM41B	33.4764	-0.123154	0.147298	-0.836087	0.403106	0.999909
RSU1	63.7158	-0.112435	0.134483	-0.836056	0.403123	0.999909
CD53	8.57461	-0.367126	0.439187	-0.83592	0.4032	0.999909
METRN	4.4586	-0.410573	0.491278	-0.835724	0.40331	0.999909
CNRIP1	3.08166	-0.425211	0.5091	-0.835221	0.403593	0.999909
CAPN15	11.5834	0.213892	0.256146	0.83504	0.403695	0.999909
AVPI1	19.3604	0.208621	0.249842	0.835015	0.403709	0.999909
PIK3C2B	7.64212	0.25755	0.30857	0.834657	0.403911	0.999909
BTRC	18.3206	-0.161929	0.194052	-0.834462	0.404021	0.999909
VDAC3	78.609	0.092499	0.110921	0.833921	0.404326	0.999909
MOK	4.67952	0.378738	0.45424	0.833783	0.404403	0.999909
KCNK4	3.18458	0.412749	0.495115	0.833643	0.404482	0.999909
CRABP1	0.774549	-0.988332	1.18566	-0.833569	0.404524	0.999909
NUDT4	15.4912	-0.385296	0.462264	-0.833497	0.404565	0.999909
PRSS41	4.87833	-0.395419	0.474415	-0.833487	0.40457	0.999909
FURIN	175.653	-0.110685	0.132831	-0.833273	0.404691	0.999909
SLBP	35.6823	0.133491	0.16023	0.833122	0.404776	0.999909
SPACA6P	3.30697	0.431101	0.517542	0.832978	0.404857	0.999909
CXorf23	1.86522	-0.492693	0.591487	-0.832972	0.40486	0.999909
PCTP	75.2282	-0.0906724	0.108882	-0.832757	0.404982	0.999909
DDX60L	48.2233	-0.205704	0.247034	-0.832694	0.405017	0.999909
KIF20A	11.1714	0.226194	0.271733	0.832413	0.405176	0.999909
NAP1L1	131.904	0.0973045	0.116913	0.832279	0.405252	0.999909
ROBO1	34.2862	0.188299	0.226262	0.832213	0.405289	0.999909
PYCR1	243.526	-0.24898	0.299347	-0.831744	0.405554	0.999909
SYT8	270.871	-0.384632	0.462564	-0.831521	0.405679	0.999909
CCNL1	158.312	-0.106657	0.128316	-0.831211	0.405854	0.999909
FAM71E1	2.19231	0.492805	0.592948	0.83111	0.405911	0.999909
ACOX1	57.1192	-0.0988098	0.118892	-0.831087	0.405925	0.999909
PGPEP1	22.0797	-0.204607	0.246328	-0.830629	0.406184	0.999909
MYL9	94.0849	0.199218	0.239874	0.83051	0.406251	0.999909
DET1	7.93045	-0.241977	0.291458	-0.830229	0.40641	0.999909
ZNF75A	13.2232	0.203597	0.24528	0.83006	0.406505	0.999909
LTN1	15.2226	-0.183106	0.220645	-0.829867	0.406614	0.999909
METTL1	24.7654	0.145414	0.17524	0.8298	0.406652	0.999909
CSHL1	8.57476	-0.941404	1.13453	-0.829774	0.406667	0.999909
MOB4	78.3849	-0.0851099	0.102638	-0.829228	0.406975	0.999909
CKMT1A	1.90487	0.515892	0.622285	0.829029	0.407088	0.999909
ISOC2	70.7563	-0.127121	0.15335	-0.828958	0.407128	0.999909
CRMP1	1.18603	1.24137	1.49791	0.828738	0.407253	0.999909
P2RX7	4.35552	-0.595368	0.718416	-0.828724	0.407261	0.999909
DOHH	19.4392	0.164431	0.19843	0.828659	0.407297	0.999909
SMC3	32.7499	0.125125	0.151049	0.828377	0.407457	0.999909
RPL21P28	262.537	0.0718341	0.0867387	0.828167	0.407576	0.999909
ZNF562	34.9013	0.141777	0.171214	0.828069	0.407632	0.999909
DLST	112.781	0.0738705	0.0892187	0.827971	0.407687	0.999909
C1orf174	21.0294	0.155131	0.18737	0.827937	0.407706	0.999909
PTP4A2	132.095	-0.0750571	0.0906861	-0.827658	0.407864	0.999909
FIGN	2.60173	0.444295	0.536939	0.827459	0.407977	0.999909
ABLIM3	4.76442	0.397374	0.480429	0.827122	0.408168	0.999909
MGEA5	66.9058	-0.0897934	0.108566	-0.827085	0.408189	0.999909
NFIB	2.35157	0.729429	0.882217	0.826813	0.408343	0.999909
FAM53B	17.5529	-0.173435	0.20978	-0.826748	0.40838	0.999909
MORF4L2	7620.76	-0.0994884	0.120375	-0.82649	0.408526	0.999909
MCM5	52.9694	0.108232	0.130971	0.826377	0.40859	0.999909
PRR5L	0.737591	1.05456	1.27618	0.826337	0.408613	0.999909
USP10	184.595	0.0880359	0.106541	0.826313	0.408627	0.999909
RIT1	21.5249	-0.165704	0.200545	-0.826268	0.408652	0.999909
NUF2	19.3868	0.189264	0.229097	0.826131	0.40873	0.999909
GMCL1	20.1535	-0.158289	0.19162	-0.826057	0.408772	0.999909
OTX2	0.6515	0.899363	1.08902	0.825844	0.408892	0.999909
MAP4	121.627	-0.0898406	0.108789	-0.825826	0.408903	0.999909
FAM72D	0.641427	0.868767	1.05211	0.825734	0.408955	0.999909
LGALSL	0.719002	0.890599	1.07917	0.82526	0.409224	0.999909
SBF1	29.0113	-0.134826	0.163452	-0.824867	0.409447	0.999909
URGCP	95.4457	-0.100362	0.121708	-0.824614	0.409591	0.999909
TRIM29	4.66137	0.487263	0.590919	0.824586	0.409607	0.999909
NHP2	171.815	0.0918634	0.111437	0.824353	0.409739	0.999909
MYO5B	1.61498	-0.540557	0.65587	-0.824184	0.409835	0.999909
GNS	38.8818	-0.143072	0.173636	-0.823981	0.40995	0.999909
RAB25	11.823	0.227471	0.276089	0.823905	0.409993	0.999909
ALDH1A3	3.28255	1.00104	1.21512	0.823816	0.410044	0.999909
SELL	3.07661	1.11643	1.35527	0.823764	0.410073	0.999909
AIM1L	9.55534	0.228888	0.278005	0.823322	0.410325	0.999909
ABLIM1	4.38654	-0.55849	0.678502	-0.823123	0.410438	0.999909
MIR6775	0.872337	-1.13126	1.37447	-0.823052	0.410478	0.999909
RPL21	260.757	0.0711716	0.0864933	0.822856	0.41059	0.999909
DMAP1	57.8914	0.0993404	0.120756	0.822654	0.410705	0.999909
STK40	54.704	-0.128749	0.156548	-0.822429	0.410833	0.999909
HTRA3	3.80374	0.543855	0.661438	0.822231	0.410946	0.999909
H19	51519.9	-0.158047	0.192219	-0.822227	0.410948	0.999909
RPS8	1854.05	0.0578722	0.0703986	0.822064	0.41104	0.999909
OAZ3	1.18524	0.67918	0.826257	0.821997	0.411079	0.999909
SH3D21	11.3223	0.209022	0.254318	0.821892	0.411138	0.999909
ZNF688	3.96935	-0.373575	0.454628	-0.821714	0.41124	0.999909
ALOX5	5.50461	-0.478289	0.582099	-0.821662	0.41127	0.999909
KIF21A	171.814	-0.122735	0.149377	-0.821644	0.411279	0.999909
GNG5	114.841	-0.0900455	0.109594	-0.821628	0.411289	0.999909
CYTIP	3.05558	-0.392593	0.477879	-0.821532	0.411344	0.999909
TRIP10	183.919	-0.103247	0.125717	-0.821266	0.411495	0.999909
EIF5A	876.165	0.0988424	0.120397	0.820968	0.411665	0.999909
HMGCL	27.5453	-0.137717	0.167762	-0.820902	0.411702	0.999909
MRPL24	75.4502	0.0972932	0.11852	0.820902	0.411702	0.999909
CNP	17.4406	-0.164503	0.200396	-0.82089	0.411709	0.999909
LRPAP1	32.0944	0.129673	0.158005	0.820685	0.411826	0.999909
C11orf45	1.46152	0.592935	0.722667	0.820481	0.411942	0.999909
CDKN2A	9.92285	-0.300875	0.366716	-0.820459	0.411954	0.999909
LOC654342	6.84061	0.272155	0.331766	0.820322	0.412032	0.999909
MIR6125	21.4186	0.16177	0.197212	0.820286	0.412053	0.999909
ZNF592	9.36014	0.227592	0.277498	0.820159	0.412125	0.999909
LOC100506100	5.57747	0.295752	0.360645	0.820063	0.41218	0.999909
FAM50B	3.26829	0.408549	0.498312	0.819866	0.412292	0.999909
NDUFS2	81.0619	0.0799682	0.097542	0.819833	0.412311	0.999909
PFAS	8.79255	0.231968	0.283106	0.819369	0.412576	0.999909
MIR6894	6.0793	-0.290393	0.354541	-0.819066	0.412749	0.999909
PLAC4	17.3107	-0.546246	0.667	-0.818959	0.41281	0.999909
MPP3	1.91503	0.543027	0.663126	0.81889	0.412849	0.999909
GUK1	444.563	-0.0997896	0.12186	-0.818884	0.412852	0.999909
MIR4517	3.96239	0.367052	0.448345	0.818682	0.412968	0.999909
SGK1	123.053	-0.188396	0.230139	-0.81862	0.413003	0.999909
CACNA1G	20.8669	0.367761	0.449648	0.817886	0.413422	0.999909
RACGAP1	131.661	0.129671	0.158591	0.817641	0.413562	0.999909
LAPTM4A	384.784	-0.0969293	0.118556	-0.817585	0.413594	0.999909
TUBGCP3	28.7074	0.131403	0.160743	0.817474	0.413658	0.999909
HIST2H2BE	15.8309	-0.288751	0.353277	-0.817351	0.413728	0.999909
LOC102723885	1.1493	0.910759	1.11435	0.817297	0.413759	0.999909
SORBS3	31.7331	0.148804	0.182078	0.817257	0.413781	0.999909
ANXA2P2	27.8199	-0.135771	0.166156	-0.817131	0.413854	0.999909
EEF1D	625.537	0.0801188	0.0980783	0.816885	0.413994	0.999909
ACSS1	48.4444	-0.642129	0.786131	-0.816821	0.414031	0.999909
APOL4	0.97203	-0.838877	1.02713	-0.816717	0.41409	0.999909
ZNF511	32.4268	0.122818	0.15039	0.816661	0.414122	0.999909
XCR1	1.92536	-0.553994	0.678592	-0.816389	0.414278	0.999909
PSMB2	71.7829	0.0889417	0.10895	0.816354	0.414298	0.999909
ATG4D	15.7564	-0.231654	0.283835	-0.816158	0.41441	0.999909
SPTAN1	100.12	0.09215	0.11292	0.816062	0.414464	0.999909
MSL2	26.4358	0.149438	0.18321	0.815664	0.414693	0.999909
TRIQK	56.5412	-0.167305	0.205231	-0.815202	0.414957	0.999909
HERC3	37.9465	-0.131706	0.161609	-0.814968	0.415091	0.999909
DAB2	41.0644	-0.475579	0.58369	-0.81478	0.415198	0.999909
HIST1H4C	1.69433	0.677144	0.83149	0.814375	0.41543	0.999909
DNAJA3	72.2153	0.0826113	0.101452	0.814292	0.415477	0.999909
SNRPF	73.7245	0.0998746	0.122667	0.814195	0.415533	0.999909
OSER1	15.0122	-0.213624	0.262395	-0.814129	0.415571	0.999909
SNHG16	86.4395	0.0964151	0.11843	0.814111	0.415581	0.999909
MSRB1	41.9866	-0.154838	0.190198	-0.814085	0.415596	0.999909
PPP2R1B	63.3458	0.113942	0.140017	0.813773	0.415775	0.999909
RMI2	18.4568	0.195506	0.240255	0.813743	0.415792	0.999909
LGALS14	10.2947	-0.846367	1.04011	-0.813732	0.415799	0.999909
SLC6A4	4.5868	-0.36807	0.452365	-0.813657	0.415842	0.999909
BUB1B	8.4541	0.249866	0.307185	0.813407	0.415985	0.999909
NIPSNAP1	23.8052	-0.144169	0.177286	-0.813201	0.416103	0.999909
TRIM21	20.9466	-0.150319	0.18485	-0.813198	0.416104	0.999909
TNFRSF1A	60.4759	0.0956964	0.117685	0.813154	0.41613	0.999909
ZNF583	0.769408	0.920003	1.13164	0.812984	0.416227	0.999909
KCNS3	5.66244	0.328991	0.404766	0.812791	0.416338	0.999909
IMPAD1	37.7199	0.148005	0.182173	0.812446	0.416536	0.999909
MPP1	50.8733	-0.521507	0.642041	-0.812265	0.416639	0.999909
SBDS	92.1404	-0.0886212	0.109123	-0.812125	0.41672	0.999909
RHOT2	53.4669	0.108816	0.134018	0.81195	0.41682	0.999909
SNORA25	28.4547	0.23114	0.284719	0.811816	0.416897	0.999909
UBXN8	36.0079	0.118705	0.146263	0.811589	0.417028	0.999909
FAT2	50.2115	-0.13845	0.170631	-0.811399	0.417137	0.999909
MANF	166.773	0.117763	0.145155	0.811295	0.417196	0.999909
CCDC124	152.139	0.0874531	0.107807	0.811204	0.417249	0.999909
GOLGA4	95.5105	0.0936583	0.115462	0.811161	0.417273	0.999909
TPGS1	5.16751	-0.352247	0.434359	-0.810957	0.41739	0.999909
RHBDL1	1.20442	-0.687372	0.847659	-0.810906	0.417419	0.999909
ARHGEF6	1.81623	0.787945	0.971831	0.810784	0.41749	0.999909
FYN	7.70083	-0.375609	0.463392	-0.810564	0.417616	0.999909
SSR3	211.707	-0.0858547	0.105923	-0.81054	0.41763	0.999909
SGSM3	105.15	-0.120831	0.149099	-0.810406	0.417707	0.999909
QTRT1	28.2749	0.149308	0.18427	0.810269	0.417786	0.999909
KIAA1462	1.02541	-0.784943	0.968945	-0.8101	0.417882	0.999909
HAGH	45.6248	-0.108094	0.13345	-0.809995	0.417943	0.999909
RIN2	11.2095	-0.208315	0.257232	-0.809832	0.418037	0.999909
ZNF217	24.6887	-0.152275	0.188052	-0.809747	0.418086	0.999909
IFI27L1	13.0603	0.255358	0.315369	0.809712	0.418106	0.999909
SLC8A3	9.52399	0.361661	0.446687	0.809653	0.41814	0.999909
ARHGAP5-AS1	1.91108	0.505926	0.624876	0.809641	0.418147	0.999909
NRP1	44.4933	0.264053	0.326137	0.809639	0.418148	0.999909
MAT2A	58.2224	0.104353	0.128912	0.809489	0.418234	0.999909
BOP1	11.568	0.206505	0.255107	0.809486	0.418236	0.999909
HNRNPR	326.622	0.074756	0.0923792	0.80923	0.418383	0.999909
OTUB1	90.2114	0.0783642	0.0968429	0.809189	0.418407	0.999909
LPL	0.869247	-1.52355	1.88288	-0.809159	0.418424	0.999909
URM1	45.8955	0.0995737	0.123095	0.808915	0.418564	0.999909
ATXN3	91.5888	-0.0876317	0.108361	-0.808699	0.418689	0.999909
ATXN2	59.3929	-0.0893088	0.110451	-0.808582	0.418756	0.999909
APCDD1	7.17961	0.859177	1.06303	0.808238	0.418954	0.999909
KLF11	14.8548	0.201212	0.248974	0.808162	0.418997	0.999909
WWC2	6.94637	-0.258339	0.31968	-0.808115	0.419025	0.999909
TM9SF1	102.068	0.0808677	0.100072	0.808093	0.419037	0.999909
PIH1D1	46.9752	0.10188	0.126116	0.807829	0.419189	0.999909
ZNF761	56.7639	0.0997793	0.123538	0.80768	0.419275	0.999909
GATB	10.0087	0.212319	0.263012	0.807258	0.419518	0.999909
LDHB	619.25	0.11284	0.139784	0.807248	0.419524	0.999909
LOC101927746	4.38211	0.332164	0.411529	0.807148	0.419581	0.999909
SLC43A1	0.723993	-1.40373	1.73972	-0.806869	0.419742	0.999909
SF3B3	28.8954	0.131834	0.163431	0.80666	0.419862	0.999909
PEF1	95.0172	-0.0723651	0.0897102	-0.806653	0.419866	0.999909
SACS	1.3953	0.604984	0.75002	0.806623	0.419884	0.999909
SLC20A1	19.4193	-0.186661	0.231471	-0.806412	0.420005	0.999909
SHFM1	254.439	0.0657657	0.0815927	0.806025	0.420229	0.999909
SNORA36A	0.483594	-1.08052	1.34067	-0.805957	0.420268	0.999909
BNIP3	70.5505	0.151195	0.187612	0.805892	0.420305	0.999909
CERK	2.67759	-0.462837	0.574757	-0.805275	0.420661	0.999909
TIMM8A	6.41343	0.264167	0.328048	0.805272	0.420663	0.999909
FAM65A	14.1471	-0.403648	0.501358	-0.80511	0.420756	0.999909
TAF4B	11.8636	0.244257	0.303449	0.804935	0.420857	0.999909
PCNA-AS1	1.70373	0.792541	0.984644	0.804901	0.420877	0.999909
CHEK2	29.9038	0.127592	0.158537	0.804808	0.42093	0.999909
PIGG	103.761	0.0765692	0.0951426	0.804784	0.420944	0.999909
HAX1	75.2908	0.0825262	0.102553	0.804718	0.420982	0.999909
PTRH2	15.9268	0.169665	0.21096	0.804255	0.42125	0.999909
SLC24A1	11.9391	0.193759	0.24101	0.803943	0.42143	0.999909
PASK	22.1319	0.15707	0.195399	0.803841	0.421489	0.999909
WDSUB1	24.0419	-0.142732	0.177648	-0.803452	0.421714	0.999909
EDNRB	64.7613	-0.148567	0.184924	-0.803396	0.421746	0.999909
NUBP1	28.3202	0.130372	0.162283	0.803359	0.421767	0.999909
EDC3	39.0907	0.108378	0.134949	0.803107	0.421913	0.999909
RPS7	661.518	0.0570111	0.0710168	0.802784	0.4221	0.999909
RAD52	16.3102	0.176185	0.21965	0.802118	0.422485	0.999909
MAP7D3	43.7506	-0.10876	0.1356	-0.802063	0.422517	0.999909
PLCE1	2.35329	-0.551659	0.688243	-0.801546	0.422815	0.999909
PRRT2	3.86082	0.520579	0.649682	0.801283	0.422968	0.999909
KLC4	30.1154	-0.173484	0.216598	-0.80095	0.423161	0.999909
CCT4	206.866	0.0787436	0.0983329	0.800786	0.423256	0.999909
DCAF16	7.2666	0.250355	0.312648	0.800757	0.423272	0.999909
SNORD16	5.46049	0.321034	0.400921	0.800743	0.423281	0.999909
RALGAPB	38.0685	-0.108763	0.135836	-0.800698	0.423307	0.999909
SNORA28	2.26435	0.510136	0.637122	0.800688	0.423312	0.999909
SYT17	6.60214	0.275323	0.343922	0.800537	0.4234	0.999909
MAN2A2	7.76898	-0.290799	0.363262	-0.800523	0.423408	0.999909
MIR6851	0.970781	0.962579	1.20284	0.800253	0.423564	0.999909
MAP3K12	2.89228	0.62887	0.785841	0.800251	0.423565	0.999909
CLIC3	328.891	-0.113137	0.141384	-0.800208	0.42359	0.999909
SLC39A9	71.1603	0.0857585	0.107195	0.800023	0.423697	0.999909
SNORD82	0.924924	-0.791558	0.989433	-0.800013	0.423704	0.999909
GTPBP3	45.6576	0.117353	0.146722	0.799831	0.423809	0.999909
ST7L	8.29948	-0.236238	0.295364	-0.799821	0.423815	0.999909
MMP12	383.774	0.238629	0.298373	0.799766	0.423847	0.999909
ATP6V1H	56.1885	-0.0932094	0.116583	-0.799508	0.423996	0.999909
FGF13	1.20972	1.0457	1.30794	0.799495	0.424003	0.999909
UBA2	47.4315	0.101369	0.126813	0.799355	0.424085	0.999909
ZSCAN18	14.1258	0.252235	0.315556	0.799335	0.424096	0.999909
SNX12	93.847	-0.0828422	0.10364	-0.799329	0.424099	0.999909
FLCN	12.9291	-0.227528	0.284708	-0.799163	0.424196	0.999909
RNASE1	57.7336	-0.693509	0.86782	-0.799139	0.42421	0.999909
HACD2	16.4671	0.170499	0.2134	0.798965	0.424311	0.999909
MAZ	408.123	0.0649842	0.0813689	0.798637	0.424501	0.999909
MRPL37	52.4641	0.0969823	0.121441	0.798599	0.424523	0.999909
MMP24-AS1	27.4542	0.2104	0.263541	0.798358	0.424663	0.999909
SNX14	94.9992	-0.0715375	0.0896201	-0.798231	0.424736	0.999909
RAB5C	223.96	-0.05917	0.0741356	-0.798132	0.424794	0.999909
STK38L	6.61642	-0.2598	0.325526	-0.798092	0.424817	0.999909
SNORA27	7.98773	0.264122	0.330944	0.798085	0.424821	0.999909
TRAIP	5.63896	0.281609	0.352979	0.797808	0.424982	0.999909
VIM	90.3461	-0.556822	0.697957	-0.797788	0.424993	0.999909
SSC4D	0.456821	-1.05311	1.32005	-0.797785	0.424995	0.999909
TP53RK	9.57114	0.226815	0.284314	0.797764	0.425007	0.999909
SMN1	4.13469	0.338653	0.424506	0.797758	0.425011	0.999909
C21orf91	23.4148	-0.148196	0.185791	-0.79765	0.425074	0.999909
LOC113230	1.22205	-1.20913	1.51614	-0.797509	0.425156	0.999909
ZNF525	5.28683	0.29176	0.365857	0.797471	0.425178	0.999909
RPL13A	3544.3	0.0506398	0.0635427	0.796941	0.425485	0.999909
GOLPH3	113.49	-0.0787936	0.0989057	-0.796654	0.425652	0.999909
TCTN1	18.1385	-0.181893	0.22839	-0.796415	0.425791	0.999909
CEP85	21.576	-0.1671	0.209903	-0.796083	0.425984	0.999909
CNOT10	50.6793	-0.0962737	0.120944	-0.796018	0.426022	0.999909
LMO2	12.2209	-0.484979	0.609502	-0.795696	0.426208	0.999909
FN3K	4.93417	-0.32834	0.412646	-0.795695	0.42621	0.999909
TMEM126B	55.5773	-0.101581	0.127675	-0.795617	0.426254	0.999909
FGFR4	11.7167	0.263154	0.330833	0.795428	0.426365	0.999909
PCSK5	38.4796	0.167517	0.210676	0.795142	0.426531	0.999909
CAPN1	274.837	0.0520382	0.0654482	0.795104	0.426553	0.999909
PIK3AP1	0.925413	-0.950463	1.19544	-0.795074	0.42657	0.999909
CLK1	173.521	-0.148516	0.186823	-0.79496	0.426637	0.999909
C19orf66	8.93899	-0.302826	0.380933	-0.794959	0.426638	0.999909
NCCRP1	2.21753	-0.434097	0.54608	-0.794933	0.426653	0.999909
SIGMAR1	351.405	0.0867722	0.109165	0.794875	0.426686	0.999909
