## Supplemental Table 4 for "RNA sequencing reveals the developmental onset of autosomal gene expression differences in male and female extravillous trophoblasts" (part 3 of 3)

### Sheet: C (continued)
Fig. 3B: Early first trimester (GA <10.0) female vs.male HLA-G-enriched trophoblast differential gene expression results.
WEE1	220.658	0.124653	0.156917	0.794387	0.42697	0.999909
ZCCHC2	16.217	-0.167678	0.211094	-0.794332	0.427002	0.999909
RGS10	20.8265	-0.221989	0.279498	-0.794241	0.427055	0.999909
THUMPD3-AS1	3.03259	-0.394514	0.496762	-0.79417	0.427097	0.999909
SH3GL3	1.75934	-0.599337	0.755043	-0.793779	0.427324	0.999909
TMEM9B	76.2279	-0.0828813	0.104432	-0.793636	0.427407	0.999909
RPL27A	138.084	0.064774	0.0816355	0.793454	0.427514	0.999909
COPZ2	3.23233	-0.577935	0.728607	-0.793205	0.427658	0.999909
TECR	499.793	-0.0738427	0.093141	-0.792806	0.427891	0.999909
KARS	178.852	0.0651972	0.0822396	0.792772	0.427911	0.999909
SIRPA	5.52887	-0.528951	0.6674	-0.792556	0.428037	0.999909
GTSE1	10.4286	0.215941	0.272528	0.792365	0.428148	0.999909
EEF1A2	1.21708	0.647916	0.817854	0.792215	0.428235	0.999909
RAB43	13.0774	-0.187372	0.236566	-0.792048	0.428332	0.999909
C9orf156	4.36659	0.319963	0.403996	0.791996	0.428363	0.999909
THSD7A	1.64762	-0.603583	0.762216	-0.791879	0.428431	0.999909
ZNF565	2.648	-0.391517	0.494493	-0.791754	0.428504	0.999909
TRIM41	39.9877	0.109737	0.138616	0.791667	0.428555	0.999909
LOC730101	3.72421	0.449153	0.567509	0.791446	0.428684	0.999909
DDX49	55.4937	0.0935026	0.118145	0.79142	0.428699	0.999909
CCL3	8.77308	-0.655718	0.828857	-0.791111	0.428879	0.999909
MIF	687.263	-0.114866	0.145228	-0.790935	0.428982	0.999909
RMND5A	10.4394	-0.204333	0.258385	-0.790807	0.429056	0.999909
POLR1C	19.116	0.154503	0.195378	0.790789	0.429067	0.999909
IRF2BP1	8.89549	-0.220394	0.278807	-0.790491	0.429241	0.999909
CDH13	2.76153	0.80689	1.02085	0.790413	0.429287	0.999909
GRWD1	20.5884	0.148105	0.1875	0.789894	0.429589	0.999909
NOS2	71.2156	-0.199998	0.253262	-0.789688	0.42971	0.999909
TMEM170A	33.8833	0.118785	0.150457	0.789499	0.429821	0.999909
DNAJC11	29.6755	0.122153	0.154757	0.789322	0.429924	0.999909
SAP25	2.77073	0.494662	0.626886	0.789079	0.430066	0.999909
SH3GL1	370.112	-0.0726838	0.092124	-0.788979	0.430125	0.999909
FAM96B	147.991	0.0904155	0.114621	0.78882	0.430217	0.999909
NDRG4	1.43237	-0.636522	0.807	-0.788751	0.430257	0.999909
UBAP1L	0.388925	-1.26976	1.611	-0.788182	0.43059	0.999909
RARRES3	3.26186	-0.414278	0.525717	-0.788025	0.430682	0.999909
NLRP1	2.74583	0.674204	0.855593	0.787997	0.430698	0.999909
MUS81	20.7678	0.149072	0.18918	0.78799	0.430703	0.999909
MAGOH	80.1969	0.0802462	0.101884	0.787625	0.430916	0.999909
FLJ20021	8.39964	0.231189	0.293555	0.787548	0.430961	0.999909
SSBP4	52.3995	0.0988324	0.125516	0.78741	0.431042	0.999909
MIR7706	4.23498	-0.356471	0.452713	-0.78741	0.431042	0.999909
C2orf69	5.29261	0.2859	0.363228	0.78711	0.431217	0.999909
CRLF3	28.0877	0.126576	0.16084	0.786972	0.431298	0.999909
C1orf106	11.4594	-0.193424	0.245858	-0.786728	0.431441	0.999909
WDR73	26.5474	0.131173	0.166747	0.786661	0.43148	0.999909
MRPS9	23.5594	0.136581	0.17371	0.786257	0.431717	0.999909
FZR1	30.7704	0.15817	0.201187	0.786182	0.431761	0.999909
ARMCX5	10.8411	0.235476	0.299543	0.786119	0.431798	0.999909
SLC5A3	11.744	0.227841	0.289884	0.785974	0.431883	0.999909
CPSF3L	170.674	0.0804233	0.102336	0.785874	0.431941	0.999909
ORC1	27.766	0.160546	0.204292	0.785868	0.431945	0.999909
MID1IP1	14.596	0.185318	0.235845	0.785761	0.432008	0.999909
SETD6	9.39476	0.21871	0.278366	0.785694	0.432047	0.999909
GPR155	0.872867	-0.769273	0.979293	-0.785539	0.432137	0.999909
KLHL26	0.660112	-0.794046	1.01114	-0.785297	0.432279	0.999909
INTS8	46.6073	-0.0996409	0.126887	-0.785274	0.432293	0.999909
NUTM2B-AS1	3.16634	0.385786	0.491314	0.785213	0.432329	0.999909
EIF1	499.126	-0.0755334	0.0962025	-0.785149	0.432366	0.999909
ANK3	4.88374	-0.325944	0.41514	-0.785142	0.43237	0.999909
SFMBT2	2.64501	0.463301	0.590086	0.785141	0.432371	0.999909
IDI1	30.5313	-0.140463	0.178932	-0.785006	0.43245	0.999909
MTAP	23.1016	0.142943	0.182101	0.784965	0.432474	0.999909
GNAQ	24.7405	-0.136046	0.173345	-0.784829	0.432554	0.999909
ZDHHC4	82.7756	0.0744577	0.0948961	0.784624	0.432674	0.999909
AFTPH	36.5726	-0.114826	0.146352	-0.784587	0.432696	0.999909
PRC1	130.106	0.112742	0.143725	0.784428	0.432789	0.999909
LOC101928837	1.29533	0.698371	0.890363	0.784367	0.432825	0.999909
MRPS15	68.2967	0.0889506	0.113425	0.784227	0.432907	0.999909
LINC01125	0.539163	0.872457	1.11257	0.784182	0.432933	0.999909
ZNF793-AS1	0.449372	0.978231	1.2476	0.78409	0.432987	0.999909
CKS2	85.2393	0.104351	0.133119	0.783893	0.433103	0.999909
NXF1	58.1019	-0.146427	0.18682	-0.783786	0.433166	0.999909
GLRX3	85.4222	0.0806598	0.102936	0.783591	0.43328	0.999909
WRNIP1	70.6858	0.0813677	0.103879	0.783291	0.433456	0.999909
MIR5193	3.55988	-0.461332	0.589024	-0.783213	0.433502	0.999909
FLT1	722.985	-0.150424	0.192081	-0.78313	0.433551	0.999909
LOC400655	4.62784	0.303726	0.387982	0.782835	0.433724	0.999909
BRD2	78.6878	-0.0900333	0.115022	-0.782748	0.433775	0.999909
HERC4	109.3	-0.0914389	0.116824	-0.782704	0.433801	0.999909
LRRC8A	71.309	-0.0977786	0.124947	-0.78256	0.433886	0.999909
AIMP1	52.6899	0.0917971	0.117305	0.78255	0.433891	0.999909
MIR7703	1.48788	0.609691	0.779434	0.782223	0.434083	0.999909
IDH3B	100.195	0.0690875	0.088326	0.782187	0.434105	0.999909
SF3B1	144.447	-0.0617185	0.0789188	-0.78205	0.434185	0.999909
MIR675	17790	-0.164277	0.21006	-0.78205	0.434185	0.999909
STX2	14.8051	0.172604	0.220768	0.781832	0.434313	0.999909
TMEM9B-AS1	1.37155	-0.583507	0.74658	-0.781573	0.434466	0.999909
RAP1A	30.7071	-0.12502	0.159995	-0.781402	0.434566	0.999909
RNF146	196.842	-0.0691775	0.0886016	-0.780771	0.434937	0.999909
ALDH8A1	4.70549	-0.300304	0.38464	-0.780741	0.434955	0.999909
KATNAL1	0.478963	1.12932	1.44653	0.780709	0.434974	0.999909
IL17RC	26.6941	-0.206271	0.264218	-0.780684	0.434988	0.999909
ZBTB48	19.3018	-0.157375	0.201604	-0.780612	0.435031	0.999909
PTEN	44.251	0.113331	0.145185	0.780598	0.435039	0.999909
PAX8	4.97883	-0.538522	0.690075	-0.780382	0.435166	0.999909
GNAI2	373.338	-0.0630797	0.0808406	-0.780298	0.435216	0.999909
CHPF2	39.1085	-0.113018	0.144846	-0.780263	0.435236	0.999909
CYB5A	119.328	-0.0992043	0.127156	-0.78018	0.435285	0.999909
LAT2	2.05685	-0.685801	0.879063	-0.78015	0.435302	0.999909
CSTB	219.749	0.110047	0.141076	0.780057	0.435357	0.999909
RBM15	20.6775	0.165546	0.212273	0.779871	0.435467	0.999909
EXPH5	4.00299	-0.442003	0.56677	-0.779864	0.435471	0.999909
ADAMTS6	1.20437	-0.62266	0.798519	-0.779768	0.435527	0.999909
USP27X	2.74927	-0.479477	0.61504	-0.779586	0.435635	0.999909
ATIC	115.008	0.0831293	0.106633	0.779582	0.435637	0.999909
DEXI	9.2899	-0.219608	0.281822	-0.779246	0.435835	0.999909
ZBED4	11.5335	0.194929	0.250168	0.779196	0.435865	0.999909
XCL1	0.606205	0.889866	1.14209	0.779153	0.43589	0.999909
HMGB1	59.4391	0.107159	0.137548	0.779071	0.435938	0.999909
GJA5	797.929	-0.0834352	0.107103	-0.779021	0.435968	0.999909
EEF1E1	20.7124	0.155984	0.200251	0.778945	0.436012	0.999909
LOC100507424	1.03061	0.692901	0.889762	0.778748	0.436128	0.999909
SEH1L	23.8399	0.144435	0.185489	0.778674	0.436172	0.999909
DSCC1	6.58664	0.260917	0.335154	0.778501	0.436274	0.999909
EVC2	0.706875	0.923216	1.18596	0.778455	0.436301	0.999909
GLB1L2	0.676885	1.11306	1.43037	0.778161	0.436474	0.999909
C1QC	15.4693	-0.62827	0.8078	-0.777754	0.436714	0.999909
ING5	5.14482	0.288698	0.371254	0.77763	0.436787	0.999909
TTC28	0.60579	1.12622	1.44837	0.777578	0.436818	0.999909
IFT122	32.3466	0.131125	0.168675	0.777379	0.436935	0.999909
PCDHGB3	5.74129	0.289542	0.372841	0.776582	0.437405	0.999909
PHOSPHO2-KLHL23	4.65148	0.313694	0.404023	0.776427	0.437497	0.999909
PVRL2	50.0125	-0.151725	0.195488	-0.776136	0.437669	0.999909
FGFR3	197.175	-0.110479	0.142346	-0.776129	0.437673	0.999909
CCDC47	68.7244	0.0851072	0.109744	0.775508	0.43804	0.999909
SH3D19	74.6159	-0.162276	0.209359	-0.775111	0.438274	0.999909
NDUFB4	97.4905	0.0752232	0.0970487	0.775108	0.438276	0.999909
PDK4	1.41694	0.948499	1.22371	0.775098	0.438282	0.999909
GALNT2	379.257	0.119349	0.15402	0.774892	0.438403	0.999909
FGD4	34.813	-0.124287	0.160402	-0.774849	0.438429	0.999909
FBXO32	6.56368	-0.406207	0.524351	-0.774685	0.438526	0.999909
INTS6	35.9127	-0.1285	0.165887	-0.774627	0.43856	0.999909
SECISBP2L	50.3287	-0.117905	0.152223	-0.774559	0.4386	0.999909
SLC11A2	93.8361	-0.10567	0.136438	-0.77449	0.438641	0.999909
PI4KB	63.6149	-0.0892792	0.115281	-0.774451	0.438664	0.999909
NUDT22	79.9427	-0.10608	0.137023	-0.774179	0.438825	0.999909
MEX3B	12.7789	0.276585	0.357269	0.774164	0.438834	0.999909
SEPT7-AS1	0.35535	-1.30901	1.69132	-0.773957	0.438956	0.999909
VIPR1	8.99859	0.363862	0.470146	0.773935	0.438969	0.999909
ABCC3	3.11567	-0.412069	0.532456	-0.773902	0.438989	0.999909
POLD2	70.7313	0.0904186	0.116887	0.773558	0.439192	0.999909
PSD4	20.3715	-0.152229	0.196798	-0.773526	0.439211	0.999909
FAM13A-AS1	3.28378	-0.338073	0.437068	-0.773501	0.439226	0.999909
SNORD46	13.6629	0.239779	0.310067	0.773315	0.439336	0.999909
LIG3	33.9873	0.112964	0.146091	0.773247	0.439376	0.999909
C12orf57	264.515	-0.116365	0.150499	-0.773195	0.439407	0.999909
ZNF135	1.49448	0.652364	0.843917	0.773019	0.439511	0.999909
MICAL3	55.8618	-0.10011	0.129521	-0.772924	0.439567	0.999909
SEMA4C	349.276	0.0845825	0.109485	0.77255	0.439788	0.999909
CHD3	81.7541	0.0751856	0.0973269	0.772506	0.439815	0.999909
GIPC2	0.748918	0.789339	1.02197	0.772373	0.439894	0.999909
CLSPN	10.9033	0.202103	0.26173	0.772181	0.440007	0.999909
ACOT9	18.5967	0.159112	0.206133	0.77189	0.44018	0.999909
MIR6515	1.51001	0.572014	0.741093	0.771851	0.440202	0.999909
RNF14	66.4247	-0.0825876	0.107023	-0.771681	0.440303	0.999909
DCBLD1	4.08908	0.326766	0.423495	0.771593	0.440356	0.999909
MIR6783	0.916588	-0.683748	0.886246	-0.77151	0.440405	0.999909
FLAD1	52.4843	0.0979144	0.126917	0.771486	0.440419	0.999909
TRA2A	185.158	-0.075529	0.0979132	-0.771388	0.440477	0.999909
RBM17	59.3942	0.0848408	0.110028	0.771084	0.440657	0.999909
KCNAB2	5.73324	-0.394025	0.511006	-0.771076	0.440662	0.999909
POLR2K	35.1497	-0.1098	0.142403	-0.771048	0.440678	0.999909
NOL4L	3.42145	0.395309	0.512712	0.771017	0.440697	0.999909
GPR108	22.3612	-0.144242	0.187107	-0.770907	0.440762	0.999909
DUT	85.2544	0.0782963	0.101576	0.770815	0.440816	0.999909
AP3M2	6.5427	0.262208	0.340223	0.770693	0.440889	0.999909
BCL7B	66.9026	0.0889056	0.115362	0.770664	0.440906	0.999909
KIF18B	13.8762	0.184679	0.239672	0.770551	0.440973	0.999909
NRN1L	0.545029	-1.16695	1.51466	-0.770437	0.44104	0.999909
NOTCH3	6.75917	0.407143	0.52851	0.770359	0.441087	0.999909
LOC101927178	10.4509	-0.198324	0.257458	-0.770317	0.441112	0.999909
ULK1	7.87019	-0.24171	0.313863	-0.770112	0.441233	0.999909
COPB2	180.603	-0.0584444	0.0758966	-0.770052	0.441269	0.999909
CCDC17	1.69839	-0.510134	0.662473	-0.770044	0.441274	0.999909
SLC39A7	80.7653	0.0855502	0.111107	0.769983	0.44131	0.999909
CNTROB	20.6027	0.147032	0.190978	0.769892	0.441364	0.999909
UBE2D3	646.264	-0.0537366	0.0698043	-0.769818	0.441408	0.999909
TRAPPC3	190.191	-0.0577601	0.0750342	-0.769783	0.441429	0.999909
PI4KA	29.4239	-0.118461	0.153904	-0.769707	0.441473	0.999909
PLA2G10	3.14338	-0.352081	0.457496	-0.769583	0.441547	0.999909
C1orf56	0.377401	1.16065	1.50847	0.769426	0.441641	0.999909
FAM46A	36.1623	-0.1358	0.176525	-0.769294	0.441719	0.999909
GSDMB	14.4308	-0.206323	0.268209	-0.76926	0.441739	0.999909
TFAP2A	189.472	-0.0686401	0.0892315	-0.769237	0.441753	0.999909
OAZ1	1087.28	-0.0653669	0.0849788	-0.769214	0.441766	0.999909
HAPLN1	7.02378	0.506605	0.658622	0.769189	0.441781	0.999909
HEXA	64.1047	-0.0952793	0.123887	-0.769081	0.441845	0.999909
TMEM11	34.4479	-0.11515	0.149729	-0.769056	0.44186	0.999909
COMMD6	89.2263	-0.092522	0.120333	-0.768886	0.441961	0.999909
PAWR	35.4451	0.118776	0.154486	0.768843	0.441986	0.999909
SYT1	2.95476	0.400034	0.520569	0.768455	0.442217	0.999909
DEDD	56.4671	-0.0857538	0.111593	-0.76845	0.44222	0.999909
TAX1BP1	191.314	-0.0786187	0.10235	-0.768139	0.442404	0.999909
CDC42	254.32	-0.0634285	0.0825773	-0.768111	0.442421	0.999909
EPHB6	1.27965	-1.24085	1.61566	-0.768015	0.442478	0.999909
GNA13	36.0356	0.151054	0.196766	0.767682	0.442676	0.999909
CDA	2.07639	-0.520498	0.678433	-0.767207	0.442959	0.999909
STAT5A	16.0596	-0.181355	0.236456	-0.766972	0.443098	0.999909
NPIPB15	3.10608	0.585364	0.763225	0.766962	0.443104	0.999909
DHX38	27.9812	0.122505	0.159734	0.766928	0.443124	0.999909
SART3	17.5397	0.151281	0.197359	0.766527	0.443363	0.999909
RANBP1	266.318	0.106171	0.138528	0.766426	0.443423	0.999909
MRPL9	101.985	0.0737295	0.0962832	0.765756	0.443821	0.999909
MIR3620	6.39296	0.2919	0.38131	0.765518	0.443963	0.999909
ITGA2B	0.735718	0.796563	1.04075	0.765373	0.44405	0.999909
PSKH1	8.19308	-0.218742	0.285832	-0.765282	0.444103	0.999909
HNRNPA1L2	4.5561	0.302782	0.395689	0.765203	0.444151	0.999909
CCM2	106.262	-0.0888213	0.116087	-0.765129	0.444195	0.999909
SNORD42B	3.51186	0.39689	0.518892	0.764879	0.444343	0.999909
LMTK3	12.4029	-0.203341	0.265869	-0.764816	0.444381	0.999909
CPSF4	38.7631	0.105691	0.138273	0.764367	0.444649	0.999909
GAB3	2.0086	-0.559148	0.731576	-0.764306	0.444685	0.999909
FOXF2	0.962795	-0.806879	1.0559	-0.764162	0.444771	0.999909
NDUFAF4	3.8997	0.326183	0.426883	0.764103	0.444806	0.999909
CCDC51	47.5435	0.110611	0.144763	0.764087	0.444815	0.999909
WDTC1	14.2866	-0.173664	0.227311	-0.763991	0.444872	0.999909
ATG9B	6.36671	-0.45247	0.592391	-0.763802	0.444985	0.999909
DUSP23	10.4312	-0.23773	0.311397	-0.763429	0.445208	0.999909
PIP5K1A	169.899	0.105246	0.137887	0.763277	0.445298	0.999909
COBLL1	127.145	-0.143471	0.188082	-0.76281	0.445577	0.999909
TRAPPC1	436.341	-0.0570102	0.0747415	-0.762764	0.445604	0.999909
DST	15.3293	-0.178131	0.233536	-0.762757	0.445608	0.999909
MARK3	123.677	-0.0645143	0.0845901	-0.762669	0.445661	0.999909
RPL10	2043.21	-0.0491023	0.0644041	-0.76241	0.445815	0.999909
TMEM88	2.94458	-0.48604	0.637648	-0.762239	0.445917	0.999909
HSBP1	50.0276	-0.0910738	0.119509	-0.762067	0.44602	0.999909
PRPF38B	53.4306	0.0986469	0.129475	0.761898	0.446121	0.999909
ERAL1	30.6471	0.116329	0.152689	0.761867	0.446139	0.999909
SFRP1	59.5037	-0.240861	0.316153	-0.761847	0.446151	0.999909
TSGA13	0.777174	0.73444	0.964029	0.761844	0.446153	0.999909
TCEAL1	34.465	-0.168174	0.220776	-0.761738	0.446216	0.999909
CD37	2.21151	-1.00208	1.31558	-0.761704	0.446237	0.999909
ATP5B	297.757	0.0550243	0.0722496	0.761586	0.446307	0.999909
TMSB10	4064.88	-0.0852394	0.11193	-0.76154	0.446334	0.999909
BCKDK	54.7509	0.0935763	0.122887	0.761481	0.44637	0.999909
GPR157	4.66657	0.361269	0.474504	0.761362	0.446441	0.999909
GGPS1	18.5201	-0.152115	0.19982	-0.76126	0.446502	0.999909
PHYHD1	21.999	0.160395	0.210702	0.76124	0.446514	0.999909
CRNDE	4.25079	-0.402669	0.529329	-0.760716	0.446827	0.999909
PSMG2	70.779	-0.0801678	0.10541	-0.760532	0.446937	0.999909
LARP1	31.0287	0.11637	0.15309	0.760139	0.447171	0.999909
CFAP20	37.7963	-0.103419	0.136054	-0.760127	0.447179	0.999909
TTLL3	27.0405	0.176214	0.231921	0.759803	0.447372	0.999909
FES	12.7282	-0.318361	0.41927	-0.759323	0.447659	0.999909
NCF2	5.46524	-0.773982	1.01987	-0.758904	0.44791	0.999909
CHM	3.80529	-0.315587	0.415918	-0.758774	0.447988	0.999909
FMOD	7.08656	-0.570288	0.751626	-0.758739	0.448009	0.999909
FIGNL2	1.86037	-0.473861	0.624747	-0.758485	0.448161	0.999909
MIR6516	0.686667	0.87449	1.15309	0.75839	0.448217	0.999909
ACIN1	274.158	0.0502825	0.0663301	0.758064	0.448412	0.999909
LAS1L	79.9155	-0.0819566	0.108116	-0.758045	0.448424	0.999909
SRSF9	200.994	0.0560079	0.07389	0.75799	0.448457	0.999909
PGM1	223.624	-0.0994505	0.131235	-0.757803	0.448569	0.999909
VNN2	2.2146	-0.65431	0.863491	-0.75775	0.448601	0.999909
LIMK1	30.0606	-0.117987	0.155715	-0.757707	0.448626	0.999909
OSBPL5	3.3642	0.632733	0.836112	0.756756	0.449196	0.999909
AGAP2-AS1	1.6387	0.520687	0.688359	0.756418	0.449399	0.999909
HPS5	26.9898	-0.124187	0.164212	-0.75626	0.449494	0.999909
PARK7	380.322	0.0641505	0.0848361	0.75617	0.449548	0.999909
EID2	3.26021	-0.451591	0.597373	-0.75596	0.449673	0.999909
KLHL21	18.2092	-0.166742	0.220573	-0.75595	0.449679	0.999909
EIF1AD	77.4477	0.0778509	0.102991	0.755903	0.449707	0.999909
FYTTD1	41.6952	-0.102762	0.13603	-0.755433	0.449989	0.999909
NOTCH2	13.7541	-0.23244	0.307719	-0.755366	0.450029	0.999909
NCSTN	327.834	0.0757202	0.100252	0.755298	0.45007	0.999909
SMURF1	77.9297	-0.0823404	0.109021	-0.755274	0.450085	0.999909
RAB15	85.5157	-0.0837148	0.110865	-0.755108	0.450184	0.999909
ZNF22	12.2198	0.185936	0.246241	0.755099	0.45019	0.999909
ACADSB	1.9012	-0.447759	0.593018	-0.755051	0.450218	0.999909
MARCO	0.501207	-1.44032	1.90798	-0.754892	0.450314	0.999909
MIR7110	21.6948	0.155968	0.206626	0.754835	0.450348	0.999909
TMEM164	17.5921	-0.152694	0.202357	-0.754579	0.450501	0.999909
SHROOM1	5.20056	0.300234	0.39794	0.75447	0.450567	0.999909
ZNF160	28.3897	0.122067	0.161827	0.754303	0.450667	0.999909
GSTM1	9.3529	0.633809	0.840514	0.754073	0.450805	0.999909
ARPC5	428.979	0.0701489	0.0930268	0.754071	0.450806	0.999909
SLC27A4	11.6179	0.190202	0.252279	0.753935	0.450888	0.999909
SNX30	2.92333	-0.361684	0.479758	-0.753888	0.450917	0.999909
TMEM133	2.42188	0.431658	0.572594	0.753864	0.450931	0.999909
TIMM17B	56.4489	-0.0896948	0.118984	-0.753838	0.450947	0.999909
WTIP	10.3304	-0.195108	0.258886	-0.753645	0.451063	0.999909
SAAL1	11.624	0.189395	0.251307	0.75364	0.451065	0.999909
CLN3	194.033	0.110797	0.147027	0.753583	0.4511	0.999909
CEP55	23.1426	0.157887	0.209554	0.753444	0.451183	0.999909
ELF1	96.8283	-0.0970449	0.128823	-0.753322	0.451257	0.999909
LOC100129034	18.0005	-0.150202	0.19939	-0.753309	0.451264	0.999909
TIMM50	17.0069	0.151698	0.201412	0.753175	0.451345	0.999909
EHD2	4.58326	0.494656	0.656799	0.753132	0.451371	0.999909
ZNF778	6.59759	0.24683	0.327805	0.752977	0.451463	0.999909
MKNK1	87.3421	0.0821234	0.109065	0.752977	0.451464	0.999909
ACYP1	31.378	0.125066	0.166156	0.7527	0.45163	0.999909
TOE1	5.25985	0.274679	0.364933	0.752684	0.45164	0.999909
PROS1	1.31534	-0.644301	0.856035	-0.752657	0.451656	0.999909
TONSL	9.86903	0.202734	0.269377	0.752603	0.451688	0.999909
SNORA10	8.28471	0.250365	0.332848	0.752189	0.451937	0.999909
TUB	1.71035	0.662084	0.880257	0.752148	0.451962	0.999909
ADRA2C	3.02186	0.55785	0.741821	0.752001	0.45205	0.999909
PPP1R1C	1.54496	0.525942	0.699393	0.751998	0.452052	0.999909
C14orf159	70.8334	-0.0926485	0.123229	-0.751842	0.452146	0.999909
INTS1	30.1648	0.120215	0.159951	0.751575	0.452307	0.999909
LRRC15	0.683544	0.893534	1.18942	0.751236	0.452511	0.999909
C1orf210	2.00606	-0.434901	0.579147	-0.750933	0.452693	0.999909
NFATC2	6.32527	-0.617293	0.822272	-0.750717	0.452823	0.999909
CALCRL	3.04884	0.845808	1.1268	0.750625	0.452878	0.999909
SNORD99	13.3631	0.253855	0.338212	0.75058	0.452906	0.999909
ZDHHC8P1	3.74804	-0.340962	0.454397	-0.750361	0.453037	0.999909
TOMM5	130.961	0.0753325	0.100407	0.750272	0.453091	0.999909
FBXL8	3.98993	-0.328931	0.438486	-0.750152	0.453163	0.999909
PDCD4	121.109	-0.129518	0.172667	-0.750107	0.45319	0.999909
ZNF79	6.87523	-0.350852	0.467858	-0.749913	0.453307	0.999909
PLA2G15	5.85882	-0.264246	0.352395	-0.749857	0.453341	0.999909
TULP4	5.96152	-0.259574	0.346229	-0.749716	0.453425	0.999909
ZMAT2	54.6784	0.0895543	0.119484	0.749508	0.453551	0.999909
ABHD10	28.2136	-0.119801	0.159851	-0.749454	0.453584	0.999909
MIRLET7D	0.624609	0.954082	1.27313	0.749401	0.453616	0.999909
BCR	26.0385	-0.1216	0.162309	-0.749189	0.453743	0.999909
TCERG1	63.7292	0.0863666	0.115281	0.749186	0.453745	0.999909
GPR137	121.029	-0.0668212	0.0892086	-0.749044	0.453831	0.999909
TNFAIP1	22.0625	-0.130682	0.17457	-0.748593	0.454102	0.999909
PCDHGA1	5.75505	0.279413	0.373363	0.748368	0.454238	0.999909
TUSC3	148.965	0.156066	0.208545	0.748355	0.454246	0.999909
DPAGT1	33.435	0.111484	0.148998	0.748228	0.454322	0.999909
RFC4	48.8183	0.104745	0.139993	0.748217	0.45433	0.999909
MIRLET7G	0.554302	-1.07684	1.43925	-0.748197	0.454341	0.999909
HDAC3	27.9361	0.118157	0.157943	0.7481	0.4544	0.999909
MLPH	3.39966	-0.853371	1.14087	-0.748002	0.454459	0.999909
FNTA	96.944	-0.068849	0.0920486	-0.747964	0.454482	0.999909
FRZB	5.57744	0.525734	0.702987	0.747857	0.454546	0.999909
ERP27	8.61302	0.296841	0.396955	0.747795	0.454584	0.999909
CAPZB	420.295	0.0428913	0.0573691	0.747638	0.454679	0.999909
SFXN1	27.1523	0.126373	0.169143	0.747138	0.45498	0.999909
UCHL3	76.6513	-0.072952	0.0976435	-0.747126	0.454987	0.999909
B4GALT7	53.4647	-0.100125	0.13402	-0.747088	0.45501	0.999909
C1orf21	8.99108	0.216873	0.29043	0.746731	0.455226	0.999909
IVNS1ABP	68.5233	0.0836471	0.112055	0.746483	0.455375	0.999909
CPSF1	30.2505	0.120623	0.161614	0.746366	0.455446	0.999909
MIR4761	4.56013	-0.318126	0.426284	-0.746277	0.4555	0.999909
ACTR10	19.6672	-0.139539	0.186999	-0.746202	0.455545	0.999909
MROH1	26.7027	-0.127625	0.171037	-0.746183	0.455557	0.999909
CCRL2	2.42916	-0.481635	0.645666	-0.745951	0.455697	0.999909
LRRC3	5.44514	-0.260901	0.34979	-0.745877	0.455742	0.999909
CDK5RAP1	69.7015	0.081417	0.109162	0.745835	0.455767	0.999909
ATP8B3	1.49918	-0.514801	0.690258	-0.745809	0.455783	0.999909
GEMIN5	10.0961	0.197005	0.264179	0.745724	0.455834	0.999909
GPR78	125.3	-0.204324	0.273999	-0.745712	0.455842	0.999909
NIF3L1	56.963	0.0916687	0.122961	0.745513	0.455962	0.999909
BIRC5	66.7025	0.127148	0.170554	0.745504	0.455967	0.999909
KLHDC2	24.6377	-0.126484	0.169702	-0.745331	0.456072	0.999909
PSAT1	10.7324	0.229546	0.308012	0.745248	0.456122	0.999909
ALDH5A1	6.41195	0.290868	0.390317	0.745211	0.456144	0.999909
NUMBL	18.4923	0.159005	0.213387	0.745149	0.456182	0.999909
PADI1	79.9002	0.252074	0.338342	0.745029	0.456254	0.999909
DLK1	137.531	-0.631227	0.847282	-0.745002	0.456271	0.999909
HRH1	3.50887	-0.345848	0.46438	-0.744751	0.456422	0.999909
PIK3R2	59.1266	-0.0845229	0.113503	-0.744675	0.456468	0.999909
CSGALNACT1	58.1497	-0.120357	0.161631	-0.744641	0.456489	0.999909
DUSP1	315.53	-0.237618	0.31917	-0.744488	0.456581	0.999909
SLC29A2	32.6621	0.123611	0.16604	0.744464	0.456596	0.999909
CISH	7.58163	-0.308815	0.414853	-0.744396	0.456637	0.999909
NPC1	19.8385	0.142248	0.191094	0.744386	0.456643	0.999909
PSME1	387.918	-0.0648818	0.0871747	-0.744273	0.456712	0.999909
SRGN	14.0957	-0.589254	0.791774	-0.74422	0.456744	0.999909
SUN3	9.35357	0.210984	0.283757	0.743538	0.457156	0.999909
TCAF2	2.3267	0.431453	0.580357	0.743427	0.457223	0.999909
CDH24	9.03286	0.212812	0.286285	0.743357	0.457265	0.999909
PRKACB	7.90298	-0.241857	0.325359	-0.743353	0.457268	0.999909
SH3GLB2	79.1043	-0.179985	0.242129	-0.743341	0.457275	0.999909
ZNF726	1.13375	0.594093	0.799222	0.743338	0.457277	0.999909
NCBP2	82.629	0.0728532	0.0980221	0.743232	0.457341	0.999909
PRELID1	171.913	0.0670773	0.0902514	0.743228	0.457344	0.999909
FAM104A	75.1516	-0.0756827	0.101832	-0.743215	0.457352	0.999909
ZNF34	6.98358	-0.250882	0.337685	-0.742947	0.457514	0.999909
MIR3661	5.96465	0.405679	0.546062	0.742917	0.457532	0.999909
NCALD	58.2089	-0.129468	0.174275	-0.742896	0.457545	0.999909
ACAP3	14.5378	-0.208759	0.281027	-0.742844	0.457576	0.999909
EXOG	1.9742	0.509374	0.685748	0.742801	0.457602	0.999909
SAYSD1	5.20102	-0.261023	0.351406	-0.742797	0.457604	0.999909
NOC4L	14.1624	0.167724	0.225802	0.742792	0.457608	0.999909
TMC4	24.307	-0.290624	0.391368	-0.742586	0.457732	0.999909
MIR4688	0.538936	1.49788	2.01718	0.742561	0.457748	0.999909
PLA2G5	0.688711	1.45107	1.95445	0.742443	0.457819	0.999909
CDC123	56.7839	0.0899052	0.121108	0.742353	0.457873	0.999909
ZNF85	8.24589	-0.218889	0.294881	-0.742296	0.457908	0.999909
CSRP2	93.6607	-0.113174	0.152493	-0.742158	0.457992	0.999909
SAR1B	11.8449	-0.194349	0.261886	-0.742111	0.45802	0.999909
TGM2	111.209	-0.3636	0.489963	-0.742097	0.458028	0.999909
C1QTNF3-AMACR	3.25262	0.353256	0.47606	0.742042	0.458062	0.999909
MYO15B	4.92477	0.548002	0.738512	0.742036	0.458066	0.999909
MAN1B1	182.524	0.0766292	0.103319	0.741675	0.458284	0.999909
NCAPH	25.1936	0.141072	0.190215	0.741646	0.458302	0.999909
MIR483	0.815799	-0.84881	1.14454	-0.741614	0.458321	0.999909
CDK14	0.914716	0.918143	1.23809	0.741578	0.458343	0.999909
MIR762HG	2.51999	-0.445488	0.600999	-0.741246	0.458544	0.999909
GPR63	0.533388	0.859563	1.1598	0.741132	0.458613	0.999909
ZC3HAV1	13.9773	-0.173902	0.234681	-0.741014	0.458685	0.999909
AOC2	1.47514	0.614975	0.830136	0.740813	0.458807	0.999909
SLC38A2	198.429	-0.144535	0.195177	-0.740535	0.458976	0.999909
ANP32E	199.564	0.115825	0.156418	0.740485	0.459006	0.999909
CKMT2-AS1	1.79498	0.503369	0.679812	0.740453	0.459025	0.999909
ESRRA	146.748	-0.0603627	0.0815292	-0.740381	0.459069	0.999909
HIST4H4	0.441634	-1.42469	1.92442	-0.740321	0.459105	0.999909
ELL2	13.2659	-0.196168	0.265066	-0.740072	0.459256	0.999909
RGL2	16.9987	-0.146832	0.198406	-0.74006	0.459264	0.999909
TET1	10.5795	0.228287	0.308508	0.739971	0.459317	0.999909
NEK6	261.18	-0.0743689	0.100508	-0.739927	0.459344	0.999909
HGSNAT	35.3379	-0.106427	0.1439	-0.739586	0.459551	0.999909
NDUFA4L2	3.41962	0.738381	0.99913	0.739023	0.459893	0.999909
MTA2	42.3598	0.0972309	0.131585	0.738922	0.459954	0.999909
AXIN2	35.3013	0.116971	0.158305	0.738895	0.459971	0.999909
ANAPC7	13.8025	0.167514	0.226786	0.738643	0.460124	0.999909
MRPL33	71.4724	-0.0868737	0.117671	-0.738279	0.460345	0.999909
SNORD11	2.26835	0.435673	0.590179	0.738205	0.46039	0.999909
FAM193A	63.3015	-0.0934147	0.12657	-0.73805	0.460484	0.999909
MIR29C	0.434392	1.08175	1.46668	0.73755	0.460788	0.999909
USO1	89.9448	-0.0728961	0.0988458	-0.737472	0.460835	0.999909
DNAJC1	33.7197	-0.113711	0.154205	-0.737402	0.460878	0.999909
SCRN1	12.5598	-0.223222	0.302773	-0.737261	0.460964	0.999909
NNAT	4.80671	0.670191	0.909174	0.737143	0.461035	0.999909
RNF217	47.0649	-0.12015	0.163024	-0.73701	0.461116	0.999909
TCEB3	17.8091	0.145401	0.197327	0.736855	0.461211	0.999909
NME6	55.0942	-0.100307	0.136194	-0.736504	0.461424	0.999909
C1orf198	61.5766	0.102091	0.138635	0.736402	0.461486	0.999909
SPTLC1	96.1698	0.0765851	0.104003	0.736375	0.461502	0.999909
SZT2	5.73985	0.25991	0.353008	0.736272	0.461565	0.999909
ARHGAP31-AS1	1.26772	-0.567459	0.771007	-0.735998	0.461732	0.999909
NSUN5	72.2789	0.0864566	0.117487	0.735881	0.461803	0.999909
C19orf71	0.518255	1.23963	1.68488	0.735738	0.46189	0.999909
P3H2	23.7718	0.195991	0.266394	0.735717	0.461903	0.999909
NREP	70.6472	-0.28546	0.388033	-0.735661	0.461937	0.999909
CD24	1291.45	-0.13312	0.180953	-0.735661	0.461937	0.999909
ZNF816-ZNF321P	1.88078	0.446799	0.607357	0.735644	0.461947	0.999909
APOA1BP	11.8805	0.185257	0.251922	0.735373	0.462112	0.999909
SECISBP2	67.244	-0.0806694	0.109703	-0.735341	0.462132	0.999909
TOP1MT	47.8748	0.104705	0.14242	0.735182	0.462229	0.999909
ZNF141	2.4654	0.397508	0.540815	0.735016	0.46233	0.999909
DYSF	76.8277	-0.251561	0.34227	-0.734977	0.462354	0.999909
LSS	46.8763	0.125955	0.171463	0.734589	0.46259	0.999909
CCDC169-SOHLH2	7.78073	0.23657	0.322075	0.734516	0.462634	0.999909
AIM1	8.04159	-0.409239	0.557173	-0.734492	0.462649	0.999909
MRAS	7.65611	-0.347487	0.473187	-0.734355	0.462732	0.999909
EPB41	25.3325	-0.213662	0.290997	-0.73424	0.462803	0.999909
ZFP42	62.3086	0.129773	0.176773	0.73412	0.462876	0.999909
EIF3C	2.62243	0.39977	0.544563	0.734112	0.462881	0.999909
AP5B1	15.0551	-0.163921	0.223297	-0.734093	0.462892	0.999909
LOC284581	1.44006	-0.876379	1.19406	-0.733949	0.46298	0.999909
MRPL47	40.2312	0.0992422	0.135237	0.733836	0.463049	0.999909
GDPD1	11.4667	-0.191028	0.26032	-0.73382	0.463059	0.999909
PPP6C	41.9278	-0.0967516	0.131869	-0.733696	0.463134	0.999909
PSMA6	470.127	-0.0445068	0.0606642	-0.733659	0.463157	0.999909
DPP10-AS1	5.59906	0.347038	0.473055	0.733609	0.463187	0.999909
RRBP1	464.498	-0.0989346	0.13487	-0.733557	0.463219	0.999909
GADD45GIP1	64.2008	0.0937102	0.127755	0.733512	0.463246	0.999909
MIR671	25.8768	-0.149957	0.204489	-0.733324	0.463361	0.999909
HACL1	45.5272	-0.0927268	0.126453	-0.73329	0.463382	0.999909
CCDC127	10.5847	-0.185227	0.252646	-0.733146	0.46347	0.999909
TCP1	328.88	0.0595923	0.0813112	0.732892	0.463624	0.999909
ANKRD13D	31.777	0.128859	0.175833	0.732851	0.463649	0.999909
GPC4	60.1862	0.13155	0.179514	0.732812	0.463673	0.999909
DBNDD1	0.381046	-1.21719	1.66156	-0.732559	0.463827	0.999909
STX4	83.2494	-0.106691	0.145644	-0.732548	0.463834	0.999909
CHRAC1	33.2371	0.111226	0.151835	0.732543	0.463837	0.999909
MIR24-1	1.36188	0.705411	0.962989	0.732522	0.46385	0.999909
ZNF432	16.9376	-0.154582	0.211044	-0.732461	0.463887	0.999909
MTMR12	30.2345	-0.113482	0.154934	-0.732453	0.463892	0.999909
USP7	87.862	0.0721979	0.0985759	0.73241	0.463919	0.999909
CRACR2A	0.925329	0.665554	0.908983	0.732197	0.464048	0.999909
JADE1	22.8363	-0.171614	0.234413	-0.732098	0.464109	0.999909
CLDN12	27.0858	0.129145	0.176425	0.73201	0.464162	0.999909
DLG5	43.6567	-0.15592	0.21301	-0.731983	0.464179	0.999909
TMEM108	9.27735	-0.215006	0.293912	-0.731531	0.464455	0.999909
C21orf58	5.93587	0.256121	0.350125	0.731514	0.464465	0.999909
PBK	21.9443	0.155189	0.212187	0.731379	0.464548	0.999909
BAZ2B	5.31662	-0.287218	0.392843	-0.731127	0.464702	0.999909
CMBL	1.62468	-0.512995	0.701663	-0.731113	0.46471	0.999909
PHF19	5.84491	0.350648	0.479658	0.731039	0.464755	0.999909
NUCB1-AS1	1.49614	0.629503	0.86121	0.730952	0.464808	0.999909
LMNB1	113.254	0.131436	0.179827	0.730906	0.464837	0.999909
SUN1	106.584	0.0674089	0.0922773	0.730504	0.465082	0.999909
RRS1	11.4489	0.181642	0.248666	0.730466	0.465105	0.999909
STAC3	4.06451	-0.320282	0.438574	-0.73028	0.465219	0.999909
FAXDC2	1.64625	-1.00703	1.37896	-0.730279	0.46522	0.999909
SHISA5	567.569	-0.0720444	0.0986922	-0.729991	0.465396	0.999909
RPL13AP5	1851.77	0.0459103	0.0628995	0.7299	0.465451	0.999909
TBC1D17	30.8693	-0.128034	0.175531	-0.729409	0.465751	0.999909
MEF2B	1.03748	0.683209	0.93678	0.729316	0.465809	0.999909
RASL12	2.55095	0.70925	0.972713	0.729146	0.465912	0.999909
NFE2L1	45.5901	0.0944786	0.12958	0.729116	0.465931	0.999909
HAUS7	32.2241	0.119301	0.16364	0.729044	0.465975	0.999909
LOC100499484-C9ORF174	0.453571	-1.40206	1.92315	-0.729041	0.465977	0.999909
RTFDC1	215.927	-0.0498626	0.0684041	-0.728941	0.466038	0.999909
RNVU1-8	0.530783	1.4569	1.99874	0.728909	0.466058	0.999909
MXD3	2.97807	0.386758	0.530613	0.728888	0.46607	0.999909
GRHPR	43.412	-0.0934816	0.128258	-0.728858	0.466088	0.999909
BIRC2	59.1097	-0.0884378	0.121379	-0.728606	0.466243	0.999909
PITPNC1	5.59802	-0.256266	0.351733	-0.728582	0.466258	0.999909
ARCN1	146.892	-0.0756093	0.103778	-0.728569	0.466265	0.999909
LOC100129617	1.78766	0.538889	0.739713	0.728511	0.466301	0.999909
PLCB4	0.961482	1.16259	1.59604	0.728421	0.466356	0.999909
ERAP1	52.1674	-0.152481	0.209368	-0.72829	0.466436	0.999909
SMAD5	18.3058	0.152144	0.208935	0.728189	0.466498	0.999909
RAPGEF2	25.3164	-0.134298	0.184475	-0.728004	0.466611	0.999909
SPATA2	12.1155	0.186711	0.256545	0.727792	0.466741	0.999909
USP28	9.26585	0.205695	0.28266	0.72771	0.466791	0.999909
RAP2C	107.11	-0.0805726	0.110726	-0.727673	0.466814	0.999909
MAFF	362.52	-0.147337	0.202518	-0.727524	0.466905	0.999909
TNRC18	20.3649	-0.136233	0.187276	-0.727445	0.466953	0.999909
TNFRSF12A	46.3204	0.133303	0.18326	0.727399	0.466981	0.999909
ZXDB	1.43995	0.537085	0.738446	0.727317	0.467032	0.999909
KCNN4	7.84287	-0.435942	0.599662	-0.726979	0.467239	0.999909
SUN2	238.05	0.0649203	0.089315	0.726869	0.467306	0.999909
GFM2	52.4637	-0.115314	0.158652	-0.726838	0.467325	0.999909
BLOC1S2	52.8869	-0.125027	0.172033	-0.726763	0.467371	0.999909
ASMTL	21.1882	0.136089	0.187303	0.726572	0.467488	0.999909
ERVFRD-1	1.70096	-0.698986	0.96241	-0.726287	0.467663	0.999909
HNRNPA0	115.606	0.0622176	0.0856996	0.725995	0.467842	0.999909
RPS21	753.367	0.0640887	0.0882898	0.72589	0.467906	0.999909
PDE5A	0.874721	0.867352	1.19503	0.725801	0.467961	0.999909
KIAA0895L	12.2383	0.188591	0.259848	0.725773	0.467978	0.999909
ZNF181	1.23264	-0.564253	0.777579	-0.725654	0.468051	0.999909
MASP1	1.51775	0.891461	1.22858	0.725601	0.468083	0.999909
MKRN3	1.49435	0.507933	0.700037	0.72558	0.468096	0.999909
LOC100133669	2.5221	-0.46449	0.640279	-0.72545	0.468176	0.999909
ZNF335	14.1567	0.166437	0.229435	0.725421	0.468194	0.999909
RAB30	23.3643	-0.175964	0.242578	-0.725388	0.468214	0.999909
VPRBP	16.5928	0.15053	0.207534	0.725326	0.468252	0.999909
SLC25A24	91.6317	-0.103059	0.14209	-0.725306	0.468264	0.999909
CDCA7L	0.784335	-1.09376	1.5082	-0.725209	0.468324	0.999909
ACSL4	117.878	-0.0832859	0.114904	-0.724828	0.468557	0.999909
RFX3	3.74156	0.347648	0.479691	0.724732	0.468616	0.999909
ZNF107	11.2101	-0.187808	0.259145	-0.724721	0.468623	0.999909
ZBED5-AS1	0.820139	-0.682301	0.941599	-0.72462	0.468685	0.999909
ATF6B	22.3403	0.127929	0.176588	0.724452	0.468788	0.999909
CDC20	52.7491	0.148748	0.205346	0.724379	0.468833	0.999909
FAM13B	19.2551	-0.139863	0.193124	-0.724215	0.468934	0.999909
DMKN	3.00056	-0.802422	1.10828	-0.724026	0.46905	0.999909
HIBCH	15.4821	-0.154834	0.213874	-0.723947	0.469099	0.999909
RNF13	51.1751	-0.0879099	0.121457	-0.723794	0.469192	0.999909
RHPN2	6.83247	0.256236	0.354066	0.723694	0.469253	0.999909
LRP1	76.0116	-0.104806	0.144824	-0.723684	0.46926	0.999909
NR2C2AP	20.7164	0.138669	0.191695	0.723383	0.469445	0.999909
PAICS	183.167	0.106471	0.147209	0.723263	0.469519	0.999909
BLCAP	154.081	-0.0629856	0.0870865	-0.723253	0.469524	0.999909
LCMT1	42.9595	-0.0981024	0.135686	-0.723011	0.469673	0.999909
PPAP2B	13.1025	-0.42314	0.585274	-0.722978	0.469693	0.999909
TDRD5	1.07471	-0.589582	0.815505	-0.722966	0.469701	0.999909
TXNDC16	3.35167	-0.326454	0.451619	-0.722853	0.46977	0.999909
C10orf32	10.2588	-0.195907	0.27103	-0.722822	0.469789	0.999909
ADAM8	437.432	0.115508	0.159815	0.722762	0.469826	0.999909
FST	18.5826	-0.163521	0.226315	-0.722537	0.469965	0.999909
VAV1	2.38791	-0.648309	0.897387	-0.722441	0.470024	0.999909
CHAMP1	27.192	-0.118358	0.163864	-0.722296	0.470112	0.999909
STXBP3	31.2347	-0.110107	0.152513	-0.721954	0.470323	0.999909
SP140L	29.2813	-0.13455	0.186396	-0.72185	0.470387	0.999909
JAZF1	1.06444	0.888149	1.2304	0.721835	0.470396	0.999909
GNG12	104.836	-0.0895375	0.124063	-0.721711	0.470472	0.999909
DNALI1	2.40383	0.405781	0.562279	0.721672	0.470496	0.999909
MAP7D1	291.057	-0.0863549	0.11976	-0.721066	0.470869	0.999909
SPATC1L	4.20285	-0.346087	0.479988	-0.721031	0.47089	0.999909
ZFYVE27	58.364	0.117332	0.16274	0.720977	0.470924	0.999909
PPM1M	10.0612	0.199125	0.276317	0.720639	0.471131	0.999909
ZNF772	0.938991	0.636057	0.882939	0.720387	0.471287	0.999909
LRP12	2.30448	0.433248	0.601471	0.720315	0.471331	0.999909
SPG7	27.0983	0.124733	0.17318	0.720246	0.471374	0.999909
KRT17	51.9046	0.201624	0.279951	0.72021	0.471396	0.999909
ANO1	2.9894	-0.415781	0.577424	-0.720062	0.471487	0.999909
SPG21	92.4351	-0.0712803	0.0989959	-0.720033	0.471505	0.999909
TCF19	1.49336	0.499905	0.694378	0.719932	0.471567	0.999909
SNORD24	6.4896	0.302979	0.420853	0.719916	0.471577	0.999909
PSMA5	91.7708	-0.065811	0.0914708	-0.719476	0.471848	0.999909
MAPK8IP3	55.6284	-0.160617	0.223344	-0.719145	0.472052	0.999909
TRAF5	8.01968	0.272036	0.378348	0.719009	0.472135	0.999909
LRRC47	20.6524	0.131976	0.183577	0.718915	0.472193	0.999909
ANKRD24	29.8225	-0.208136	0.289581	-0.718747	0.472297	0.999909
MIR7844	3.71043	-0.339512	0.472402	-0.718693	0.47233	0.999909
ADAL	1.52433	0.48642	0.67698	0.718514	0.47244	0.999909
DNAJB14	23.6003	-0.126002	0.175367	-0.718505	0.472446	0.999909
LHFPL2	4.15584	0.317441	0.44187	0.718403	0.472509	0.999909
SPTBN1	85.0225	0.105114	0.146319	0.718392	0.472516	0.999909
HMGB2	508.114	0.0942895	0.131285	0.718207	0.47263	0.999909
TRIB1	36.4048	-0.201988	0.281264	-0.718141	0.47267	0.999909
SNORA40	42.5709	0.134892	0.187868	0.718018	0.472746	0.999909
JUP	374.362	-0.0636816	0.0886997	-0.717946	0.472791	0.999909
SEPT8	74.0803	-0.0983085	0.136931	-0.717943	0.472793	0.999909
TUBG1	26.3877	0.121606	0.169391	0.717901	0.472819	0.999909
DHRS1	8.82098	-0.248038	0.345519	-0.717872	0.472836	0.999909
TMEM57	24.3428	-0.121953	0.169904	-0.717777	0.472895	0.999909
PLA2G4B	3.99937	0.307235	0.42805	0.717754	0.472909	0.999909
MAGEF1	18.0672	0.148041	0.206366	0.717372	0.473145	0.999909
PRPS2	8.87841	0.26013	0.362699	0.717206	0.473247	0.999909
MLKL	2.62766	0.541413	0.754921	0.717178	0.473264	0.999909
TGFB1I1	9.51338	0.521899	0.72783	0.717062	0.473336	0.999909
SNORD48	2.09267	0.438241	0.611232	0.71698	0.473386	0.999909
PKMYT1	120.027	0.0953333	0.133016	0.716705	0.473556	0.999909
MIR6838	2.90558	0.387304	0.540468	0.716608	0.473616	0.999909
OSCAR	1.0138	1.01348	1.41468	0.7164	0.473744	0.999909
ESPL1	5.92459	0.251748	0.351469	0.716276	0.473821	0.999909
PTPN13	2.24683	0.667224	0.931621	0.716196	0.47387	0.999909
ILK	400.222	0.0541606	0.0756252	0.716171	0.473886	0.999909
STAT3	101.191	-0.114958	0.160534	-0.716096	0.473932	0.999909
RBMS1	76.2913	-0.0755156	0.105455	-0.716092	0.473935	0.999909
TMEM154	5.93459	-0.236041	0.329627	-0.716085	0.473939	0.999909
LINC00294	12.6768	0.177998	0.248812	0.715392	0.474367	0.999909
RAB1A	230.77	-0.0492348	0.0688271	-0.71534	0.474399	0.999909
LINC01278	13.5464	0.16465	0.230193	0.715268	0.474443	0.999909
KCNJ16	0.566018	-2.02788	2.83642	-0.714945	0.474643	0.999909
MIR6858	0.453196	1.18281	1.65458	0.714871	0.474689	0.999909
DIP2B	29.1735	0.123693	0.173113	0.714523	0.474904	0.999909
MIR5196	0.52815	-2.0279	2.83821	-0.714498	0.474919	0.999909
ACVRL1	77.0116	-0.18435	0.258028	-0.714458	0.474944	0.999909
KDM6B	19.562	0.186062	0.26043	0.714441	0.474955	0.999909
CD163	9.39021	-0.658144	0.921344	-0.714331	0.475023	0.999909
CSTF3	24.4836	0.122725	0.171862	0.714088	0.475173	0.999909
PHLDA3	11.2957	-0.232848	0.326099	-0.714041	0.475202	0.999909
RAD51D	25.5483	0.121315	0.169903	0.714025	0.475212	0.999909
MIR6748	1.28121	0.637951	0.893539	0.71396	0.475252	0.999909
DCAF10	7.08825	-0.219882	0.308015	-0.713868	0.475309	0.999909
SOX5	1.42445	0.745074	1.04375	0.71384	0.475326	0.999909
PCDHGA12	5.71011	0.266937	0.37396	0.713812	0.475343	0.999909
GPR160	5.49477	-0.24469	0.342856	-0.713682	0.475424	0.999909
CCDC86	11.5877	0.180322	0.252747	0.713448	0.475568	0.999909
ALCAM	2.59543	-0.560166	0.785557	-0.713081	0.475796	0.999909
BMPR2	12.9903	-0.169137	0.237211	-0.713021	0.475833	0.999909
DBF4B	4.95289	0.265868	0.372884	0.713006	0.475842	0.999909
NEDD8-MDP1	93.5184	0.0823445	0.115497	0.712955	0.475873	0.999909
LUZP1	29.7272	-0.116143	0.162958	-0.712714	0.476023	0.999909
ERI3-IT1	0.545172	0.866051	1.21522	0.712667	0.476052	0.999909
MKRN2	27.8978	-0.113654	0.159499	-0.712566	0.476114	0.999909
SNRPE	99.1108	0.0782887	0.109886	0.712452	0.476185	0.999909
KCTD13	10.1906	-0.191121	0.26832	-0.712287	0.476287	0.999909
PFN2	9.14569	-0.239108	0.335729	-0.712206	0.476337	0.999909
LOC105747689	2.75371	-0.421021	0.591193	-0.712154	0.47637	0.999909
PYCR2	59.0664	0.0838341	0.117783	0.711768	0.476608	0.999909
ATG10	20.213	0.14908	0.209462	0.71173	0.476632	0.999909
PTPRA	99.384	-0.0716889	0.100727	-0.711717	0.47664	0.999909
HERC2P9	1.62926	-0.46116	0.647975	-0.711694	0.476654	0.999909
NACA	624.493	0.0487603	0.0685151	0.711672	0.476668	0.999909
CIRBP	208.237	0.100639	0.141415	0.711656	0.476678	0.999909
KLF13	54.2791	0.0922237	0.129637	0.7114	0.476837	0.999909
NPIPA1	1.00635	0.695841	0.978277	0.711292	0.476903	0.999909
MIR6821	17.0037	0.215949	0.303625	0.711235	0.476939	0.999909
ZG16B	1.3955	-0.508193	0.714669	-0.711089	0.477029	0.999909
ADPGK	127.919	0.0738714	0.103902	0.710971	0.477102	0.999909
LOC100130476	5.86565	0.272346	0.383062	0.710971	0.477102	0.999909
QTRTD1	25.9731	0.122633	0.172499	0.710922	0.477133	0.999909
HNMT	10.8869	-0.181377	0.255149	-0.710865	0.477168	0.999909
ARHGAP32	6.98299	0.244451	0.343907	0.710805	0.477205	0.999909
HSPA7	1.3365	0.932451	1.31223	0.710587	0.47734	0.999909
EXOC3-AS1	0.662999	-0.714038	1.00515	-0.710381	0.477468	0.999909
DHFR	12.4163	0.178515	0.251302	0.710361	0.47748	0.999909
DQX1	1.03651	-0.559489	0.787631	-0.710345	0.477491	0.999909
GUCD1	144.389	0.0566863	0.0798125	0.710243	0.477553	0.999909
SOCS3	124.827	-0.215826	0.303973	-0.710018	0.477693	0.999909
ARFIP1	119.41	-0.085601	0.120565	-0.710002	0.477703	0.999909
TRAF4	74.4901	0.0971491	0.136835	0.70997	0.477722	0.999909
SMG5	30.4582	0.109493	0.154262	0.709788	0.477835	0.999909
NEURL2	2.81214	-0.413108	0.582166	-0.709605	0.477949	0.999909
KIF22	154.565	0.0757379	0.106739	0.709563	0.477975	0.999909
NTPCR	16.6803	-0.150871	0.212654	-0.709468	0.478034	0.999909
KCNF1	3.55911	-0.374451	0.527797	-0.709461	0.478039	0.999909
ZBED5	19.4882	-0.13843	0.19515	-0.709354	0.478105	0.999909
ACAA1	103.267	-0.0778322	0.109726	-0.709334	0.478117	0.999909
GFRA2	1.48387	1.08584	1.53155	0.708982	0.478336	0.999909
TIGD2	10.2681	-0.182104	0.25691	-0.708826	0.478432	0.999909
JMJD7-PLA2G4B	9.14855	0.203006	0.286532	0.708495	0.478638	0.999909
SF3A3	40.222	0.093748	0.132357	0.708295	0.478762	0.999909
NPL	15.2143	-0.458073	0.646867	-0.708141	0.478857	0.999909
GEN1	10.918	0.191292	0.270174	0.708034	0.478924	0.999909
TMEM177	7.73444	0.214094	0.302569	0.707587	0.479202	0.999909
ART4	2.51392	0.434679	0.61451	0.70736	0.479343	0.999909
SNORD19	9.34696	0.219757	0.310716	0.707259	0.479405	0.999909
N6AMT1	10.7821	0.180382	0.255047	0.707249	0.479412	0.999909
ATP6V1G2-DDX39B	20.1563	0.129922	0.18374	0.707097	0.479506	0.999909
LRP11	3.08432	-0.454614	0.6433	-0.706692	0.479758	0.999909
CCDC186	11.9372	-0.181988	0.257533	-0.70666	0.479778	0.999909
ARHGAP22	0.720565	0.875768	1.23972	0.706423	0.479925	0.999909
NUP210	10.0921	0.216926	0.307078	0.706421	0.479926	0.999909
NR1H2	57.1225	-0.0832588	0.117873	-0.706343	0.479975	0.999909
IPO7	65.3792	0.0906247	0.128303	0.706333	0.479981	0.999909
ZNF714	5.35691	-0.291277	0.412385	-0.706322	0.479988	0.999909
LAMC2	41.815	0.140031	0.198291	0.706189	0.480071	0.999909
IQGAP3	9.73434	0.193684	0.274279	0.706155	0.480092	0.999909
SRXN1	9.54125	-0.200596	0.284067	-0.706155	0.480092	0.999909
LOC101927905	0.520745	1.22707	1.73791	0.706059	0.480152	0.999909
SOX7	1.11326	0.847948	1.20103	0.706019	0.480176	0.999909
CORO7	40.7191	-0.0974375	0.138062	-0.705752	0.480342	0.999909
FANCA	12.4394	0.17793	0.252128	0.705712	0.480367	0.999909
VASH1	1.77442	0.679281	0.962773	0.705547	0.48047	0.999909
NCS1	6.33916	-0.23402	0.331788	-0.705329	0.480606	0.999909
EIF4H	381.295	0.0453207	0.0642706	0.705154	0.480714	0.999909
UBE2S	54.2881	0.0952552	0.135091	0.705118	0.480737	0.999909
GGACT	3.92424	-0.282322	0.400449	-0.705014	0.480802	0.999909
AS3MT	1.11284	0.603436	0.856238	0.704753	0.480964	0.999909
DDOST	291.451	0.0567555	0.0805381	0.704704	0.480994	0.999909
ADSSL1	2.50633	-0.434511	0.616753	-0.704514	0.481113	0.999909
RNF170	19.6152	-0.14266	0.20251	-0.704459	0.481147	0.999909
NARF	78.5893	-0.0981042	0.139308	-0.704226	0.481292	0.999909
RNF145	49.3674	0.0950159	0.13493	0.704184	0.481318	0.999909
MIR210HG	4.43563	0.280186	0.397893	0.704176	0.481323	0.999909
NHS	24.0348	-0.128319	0.182299	-0.703896	0.481498	0.999909
EPC1	43.5123	-0.0915317	0.130064	-0.703744	0.481592	0.999909
ATP6V1A	18.9699	-0.137167	0.194918	-0.703714	0.481611	0.999909
PEX11B	34.6509	-0.100424	0.142733	-0.70358	0.481695	0.999909
PRPF19	70.6009	0.0863026	0.122669	0.703541	0.481718	0.999909
PRR22	1.18727	0.567824	0.807192	0.703456	0.481772	0.999909
CCL14	3.14415	0.959775	1.36443	0.703424	0.481792	0.999909
SMIM14	11.789	-0.178485	0.253849	-0.703114	0.481985	0.999909
PCDHGC5	5.47366	0.266274	0.378735	0.703062	0.482017	0.999909
SMIM5	0.854307	-1.63769	2.32966	-0.702975	0.482071	0.999909
C1R	13.1469	0.73112	1.04062	0.702581	0.482317	0.999909
UCHL5	22.8917	0.125544	0.178694	0.702566	0.482326	0.999909
BAX	319.544	-0.118944	0.169312	-0.702516	0.482358	0.999909
CLIC1	91.2011	0.069783	0.0993456	0.702427	0.482413	0.999909
COL7A1	3.85278	0.34504	0.491326	0.702263	0.482515	0.999909
SLPI	3.85332	-0.859574	1.22402	-0.702255	0.48252	0.999909
TCTN2	9.5976	0.195656	0.278614	0.702248	0.482525	0.999909
ZNF621	9.97563	0.186216	0.265212	0.70214	0.482592	0.999909
DHRSX	4.80456	0.273141	0.389135	0.701918	0.48273	0.999909
DYNLT3	9.40222	-0.195627	0.278732	-0.701846	0.482775	0.999909
PRKDC	69.1208	0.0961113	0.136975	0.701671	0.482884	0.999909
DUS3L	26.6875	0.133534	0.190367	0.701454	0.48302	0.999909
SASS6	8.67549	0.202487	0.288669	0.701449	0.483023	0.999909
CASP4	131.526	0.118735	0.169333	0.701191	0.483184	0.999909
ALYREF	140.587	0.082015	0.116966	0.701185	0.483187	0.999909
ZBTB39	2.3257	0.38048	0.542838	0.70091	0.483359	0.999909
ABCA5	3.22341	-0.317775	0.453493	-0.700728	0.483473	0.999909
P2RY1	1.03861	0.953411	1.3609	0.700576	0.483567	0.999909
FAM177A1	40.9745	-0.0970818	0.138604	-0.700425	0.483662	0.999909
NUDT13	3.53939	0.319175	0.455758	0.700318	0.483729	0.999909
BUD13	15.9413	0.145356	0.207565	0.700293	0.483744	0.999909
RBM12	111.416	0.0670641	0.0957807	0.700183	0.483813	0.999909
QSOX2	6.457	0.232598	0.332197	0.700179	0.483815	0.999909
NR2C2	18.0557	0.142282	0.203209	0.700176	0.483818	0.999909
DES	14.1355	-0.517051	0.738898	-0.699759	0.484078	0.999909
C6orf120	13.0282	-0.159322	0.227683	-0.699753	0.484082	0.999909
LOC102724050	1.50624	0.541469	0.774022	0.699553	0.484207	0.999909
STAU1	122.292	0.0901639	0.128892	0.69953	0.484221	0.999909
EXT2	124.186	-0.0849831	0.12153	-0.699276	0.48438	0.999909
MIR147B	115.934	0.195228	0.279396	0.698751	0.484707	0.999909
CLTC	111.972	0.0663175	0.0949345	0.69856	0.484827	0.999909
PTPRF	1162.23	-0.0784412	0.112293	-0.69854	0.484839	0.999909
CTU2	18.232	0.139344	0.199545	0.698311	0.484983	0.999909
SPSB3	50.2996	-0.121421	0.173879	-0.698309	0.484984	0.999909
ETS2	149.246	0.117377	0.168099	0.698259	0.485016	0.999909
LRRC20	2.86429	-0.390854	0.559758	-0.698255	0.485018	0.999909
MS4A7	3.21718	-0.825557	1.18248	-0.698159	0.485077	0.999909
MRPS21	62.5024	0.0858864	0.123038	0.698049	0.485147	0.999909
PIGN	27.4428	0.121698	0.174362	0.697963	0.4852	0.999909
PCED1B	15.8182	0.150117	0.215081	0.697956	0.485205	0.999909
CNOT3	23.3457	0.123491	0.176941	0.69792	0.485227	0.999909
RBAK-RBAKDN	1.40296	0.508894	0.729163	0.697915	0.48523	0.999909
SNORA69	1.27097	0.570182	0.817075	0.697833	0.485282	0.999909
PSMD13	145.168	0.0611373	0.0876182	0.69777	0.485321	0.999909
SNRPD1	85.8194	0.0861954	0.123557	0.697615	0.485418	0.999909
SLC7A5	79.8934	0.139218	0.199651	0.697306	0.485612	0.999909
OSBPL2	40.4745	-0.0952578	0.136628	-0.697206	0.485674	0.999909
KIF11	13.3242	0.1733	0.24865	0.696961	0.485827	0.999909
FZD3	1.29722	0.524475	0.752712	0.696781	0.48594	0.999909
CTNND1	2386.83	0.0573866	0.0823602	0.696776	0.485943	0.999909
SNORD42A	5.60775	0.3065	0.439927	0.696707	0.485986	0.999909
GOLGA5	36.6108	-0.100503	0.144286	-0.696551	0.486084	0.999909
BOK	5.95171	-0.241293	0.346441	-0.696493	0.48612	0.999909
ADAM17	39.6175	0.105984	0.152285	0.695958	0.486455	0.999909
TAF5L	42.1396	-0.100754	0.144808	-0.695775	0.48657	0.999909
BRD7	61.3926	-0.0743937	0.10693	-0.695721	0.486604	0.999909
SLC40A1	14.0491	-0.407189	0.585364	-0.695616	0.486669	0.999909
EPM2A	0.849554	0.666987	0.959014	0.695492	0.486747	0.999909
MYH9	528.206	0.0659569	0.0948536	0.695355	0.486833	0.999909
GJC1	4.79009	0.325132	0.467722	0.695138	0.486969	0.999909
PNISR	83.283	0.0869985	0.125193	0.694915	0.487109	0.999909
NUP54	102.045	0.0721564	0.103856	0.694772	0.487198	0.999909
PCDHGB5	7.18509	0.229798	0.330753	0.694772	0.487198	0.999909
AK2	65.9713	0.0737003	0.106084	0.694736	0.487221	0.999909
SNRNP27	46.3039	-0.0964113	0.138808	-0.694565	0.487328	0.999909
GADD45A	337.132	-0.174226	0.250842	-0.694563	0.487329	0.999909
PRSS35	1.29044	-1.02278	1.47259	-0.694543	0.487341	0.999909
RABGEF1	40.9255	-0.0956538	0.13776	-0.69435	0.487463	0.999909
POLH	5.16941	-0.272072	0.391859	-0.694312	0.487487	0.999909
ACER3	9.65653	-0.232356	0.334696	-0.69423	0.487538	0.999909
CXorf57	9.52322	0.206592	0.297625	0.694137	0.487596	0.999909
MTMR4	19.2882	-0.139584	0.201102	-0.694095	0.487623	0.999909
OSGIN2	7.25175	-0.220113	0.317172	-0.693986	0.487691	0.999909
CCND2	3.93977	0.587625	0.846802	0.693934	0.487724	0.999909
GMFB	38.7534	-0.108593	0.156505	-0.693865	0.487767	0.999909
COX6A1	130.683	0.0720085	0.103787	0.693813	0.487799	0.999909
ORC6	23.7215	0.139931	0.201722	0.693682	0.487882	0.999909
MPG	72.0378	0.0943802	0.136081	0.693559	0.487959	0.999909
HYKK	2.18651	0.395715	0.570655	0.693441	0.488033	0.999909
DHRS4-AS1	2.40499	0.416924	0.60129	0.693382	0.48807	0.999909
RMDN1	34.6717	0.102443	0.147754	0.693332	0.488101	0.999909
VAPB	36.9405	0.0997066	0.143847	0.693143	0.48822	0.999909
ORMDL1	28.5499	-0.114433	0.165104	-0.693098	0.488248	0.999909
SMYD2	63.0593	-0.0754963	0.108928	-0.693085	0.488256	0.999909
CD3EAP	10.2008	0.184146	0.265693	0.693077	0.488261	0.999909
DAZAP2	120.438	-0.0930158	0.134229	-0.692962	0.488333	0.999909
STMN1	199.062	-0.0829793	0.119779	-0.692768	0.488455	0.999909
DTNBP1	27.4181	-0.114075	0.164691	-0.692662	0.488522	0.999909
SFN	16.7725	0.14805	0.213788	0.692507	0.488619	0.999909
SLC7A5P1	3.64434	-0.309238	0.446598	-0.69243	0.488668	0.999909
SGPP1	46.0212	-0.0935176	0.135059	-0.692422	0.488672	0.999909
TEAD1	98.696	-0.0946275	0.13669	-0.69228	0.488761	0.999909
MIR100HG	0.51715	-0.865798	1.25066	-0.692274	0.488765	0.999909
LOC101927843	0.523228	0.931325	1.34537	0.692243	0.488785	0.999909
ARPC4-TTLL3	30.0368	0.112411	0.162388	0.692234	0.48879	0.999909
MTM1	3.92179	-0.282708	0.408794	-0.691566	0.48921	0.999909
TMEM82	0.885761	-0.597955	0.864727	-0.691495	0.489254	0.999909
DDX47	87.8573	0.0675941	0.0977579	0.691444	0.489286	0.999909
CCDC144A	1.13843	-0.593435	0.858506	-0.691241	0.489414	0.999909
SLFN11	4.275	-0.43479	0.629131	-0.691097	0.489505	0.999909
BCORL1	7.91228	-0.237506	0.343725	-0.690976	0.48958	0.999909
SEMA4A	2.5717	-0.624948	0.904517	-0.690919	0.489616	0.999909
AMPD2	87.2	0.0944205	0.136678	0.690823	0.489677	0.999909
BMP5	1.10902	0.973942	1.41	0.690739	0.48973	0.999909
PHF1	26.0131	-0.162804	0.235754	-0.690567	0.489837	0.999909
SLC26A6	140.232	-0.103206	0.14947	-0.690481	0.489892	0.999909
LOC146880	6.73925	-0.241829	0.350247	-0.690453	0.48991	0.999909
NCOR2	148.097	-0.0760731	0.110201	-0.690309	0.49	0.999909
TRIP6	41.9899	0.112844	0.163516	0.690111	0.490125	0.999909
PMM2	40.0727	0.0937323	0.135831	0.690065	0.490153	0.999909
SLC35A3	26.1673	-0.130446	0.189048	-0.690015	0.490185	0.999909
PIGQ	15.0388	-0.173907	0.25218	-0.689616	0.490436	0.999909
EPHB4	18.0352	0.265202	0.384632	0.689496	0.490511	0.999909
HSPA8	1338.12	0.0732677	0.106311	0.689184	0.490707	0.999909
TBC1D8	5.96805	0.242536	0.351955	0.689111	0.490753	0.999909
DSG2	124.477	0.0898865	0.130458	0.689009	0.490817	0.999909
C2orf48	0.476202	-0.833078	1.20938	-0.688847	0.49092	0.999909
PPHLN1	76.5131	0.0692667	0.100559	0.688814	0.49094	0.999909
C3orf35	4.00335	-0.304093	0.441553	-0.68869	0.491018	0.999909
BCLAF1	151.435	0.056917	0.0826491	0.688658	0.491038	0.999909
RAD23A	235.941	0.0583171	0.0846915	0.688582	0.491086	0.999909
EVI5	14.2019	-0.154041	0.22371	-0.688576	0.49109	0.999909
LOC100288152	3.62519	0.49285	0.71597	0.688367	0.491222	0.999909
ITGAV	122.516	0.099197	0.144132	0.688238	0.491303	0.999909
NFATC2IP	22.469	0.119253	0.173281	0.688205	0.491324	0.999909
VPS33B	34.8368	0.0994178	0.144464	0.688183	0.491337	0.999909
POLM	28.6888	0.113949	0.165612	0.688049	0.491422	0.999909
PISD	19.3746	-0.191885	0.279032	-0.687681	0.491653	0.999909
SCCPDH	9.11281	-0.29563	0.430103	-0.687347	0.491864	0.999909
EIF4G1	1165.87	0.0638967	0.0929929	0.687114	0.492011	0.999909
SPATA24	0.925706	0.613235	0.892506	0.687094	0.492024	0.999909
SLC43A2	42.9962	-0.240047	0.349736	-0.686368	0.492481	0.999909
PLAUR	58.3079	0.116441	0.169703	0.686147	0.49262	0.999909
GCDH	35.4769	0.101282	0.147653	0.685948	0.492746	0.999909
SFMBT1	5.28556	-0.251683	0.367037	-0.685716	0.492892	0.999909
PPP1R2	22.1229	-0.127933	0.186632	-0.685484	0.493038	0.999909
FAAH	8.17423	-0.204086	0.29774	-0.685451	0.493059	0.999909
SERP1	87.2125	-0.0633694	0.0924493	-0.68545	0.49306	0.999909
EVA1C	2.49942	0.842232	1.22875	0.685439	0.493067	0.999909
AK5	2.35555	0.446045	0.650746	0.685437	0.493068	0.999909
GLRX5	50.7692	-0.0813775	0.118735	-0.685371	0.49311	0.999909
VPS39	45.3438	-0.0863288	0.125986	-0.685226	0.493201	0.999909
GSDMD	106.651	-0.107666	0.157138	-0.685172	0.493236	0.999909
ADPRHL2	16.4389	0.141992	0.207239	0.685162	0.493242	0.999909
MOSPD3	30.9201	-0.110116	0.160753	-0.684998	0.493345	0.999909
TNFRSF19	0.920631	1.3716	2.00322	0.684699	0.493534	0.999909
APOBEC3C	1.69638	-0.744088	1.08685	-0.68463	0.493577	0.999909
C15orf48	133.311	0.192743	0.281585	0.684493	0.493664	0.999909
KCNG1	1.63181	-0.635184	0.928107	-0.684386	0.493731	0.999909
LOC220729	7.8378	0.210092	0.307051	0.684224	0.493834	0.999909
RAB31	10.4326	-0.250149	0.365647	-0.684127	0.493895	0.999909
LINC00689	0.877799	0.619055	0.90513	0.68394	0.494013	0.999909
SLC11A1	0.671876	-0.932546	1.36362	-0.683873	0.494055	0.999909
HSPA12B	2.52287	0.586938	0.858537	0.683649	0.494197	0.999909
C8orf44-SGK3	0.706195	-0.750712	1.09824	-0.68356	0.494253	0.999909
APAF1	29.8862	-0.106734	0.156174	-0.683431	0.494335	0.999909
SOAT1	87.9895	-0.108298	0.158517	-0.683196	0.494483	0.999909
REPS2	14.2339	-0.17742	0.259696	-0.683182	0.494492	0.999909
EFTUD2	116.428	0.056874	0.0833127	0.682657	0.494823	0.999909
C3orf52	33.3352	0.224436	0.328932	0.682315	0.49504	0.999909
TMEM200B	2.21966	-0.507538	0.743912	-0.682254	0.495078	0.999909
ARMC1	30.6582	-0.106225	0.1557	-0.682245	0.495084	0.999909
ISG20	20.7844	-0.164688	0.241594	-0.681671	0.495447	0.999909
ZFAND4	1.45187	-0.484016	0.710079	-0.681636	0.495469	0.999909
RANBP9	21.2286	-0.124446	0.182602	-0.681518	0.495544	0.999909
GLTP	6.72849	-0.22784	0.334338	-0.681467	0.495576	0.999909
FAM189B	26.6448	0.111805	0.164068	0.681458	0.495582	0.999909
PLBD1	96.173	0.102485	0.150446	0.681212	0.495737	0.999909
EXOSC8	24.9226	0.117579	0.172668	0.680953	0.495901	0.999909
PRDM5	7.68339	0.214956	0.315681	0.680928	0.495917	0.999909
SCGB2A1	0.854473	-1.65691	2.43403	-0.680727	0.496044	0.999909
POMGNT2	2.72846	0.355844	0.522979	0.680417	0.496241	0.999909
RASIP1	1.07058	0.772321	1.13555	0.680132	0.496421	0.999909
OARD1	18.5702	0.13314	0.195842	0.679835	0.496609	0.999909
GATAD2A	77.6473	0.0732406	0.107753	0.67971	0.496688	0.999909
CCSER2	19.3493	-0.134412	0.197759	-0.679674	0.496711	0.999909
NR3C2	1.28081	-0.499946	0.735638	-0.679609	0.496752	0.999909
MFAP2	539.589	-0.124323	0.182988	-0.679402	0.496883	0.999909
DAAM2	1.64478	0.729128	1.0732	0.679397	0.496886	0.999909
BEX4	101.988	-0.0713296	0.104996	-0.679354	0.496913	0.999909
PAPD4	74.0528	-0.0716263	0.105461	-0.679171	0.49703	0.999909
MIR614	1.91898	-0.634399	0.934126	-0.679136	0.497051	0.999909
SP6	11.0875	-0.423005	0.622926	-0.679062	0.497099	0.999909
CHMP4A	27.3175	0.118524	0.174586	0.678887	0.49721	0.999909
HPDL	0.938639	0.708396	1.04364	0.678773	0.497282	0.999909
UBE2I	137.011	0.0526209	0.0775251	0.678759	0.497291	0.999909
SNX18	44.1076	-0.115402	0.170046	-0.678647	0.497361	0.999909
ATP1A1-AS1	4.21614	0.291041	0.428951	0.678494	0.497458	0.999909
CRKL	71.1575	0.114996	0.169489	0.678485	0.497464	0.999909
PSMB3	328.92	0.0599978	0.0884382	0.678415	0.497508	0.999909
LINC00094	1.89206	0.41437	0.610953	0.678236	0.497622	0.999909
HNRNPU	317.158	0.0471188	0.0694985	0.677982	0.497783	0.999909
LINC01541	2.68116	-0.934507	1.37853	-0.677901	0.497834	0.999909
FAHD1	10.5091	-0.187606	0.276752	-0.677886	0.497844	0.999909
DTX2P1-UPK3BP1-PMS2P11	0.329792	1.15077	1.69764	0.677866	0.497857	0.999909
B3GLCT	0.988525	0.59721	0.881366	0.677596	0.498028	0.999909
THEMIS2	2.21318	-0.477075	0.70425	-0.677423	0.498138	0.999909
BRD9	71.0183	0.0739014	0.109108	0.677325	0.4982	0.999909
PNPLA2	26.1064	-0.116957	0.172709	-0.677191	0.498285	0.999909
SDC3	15.4884	-0.156727	0.231576	-0.676785	0.498542	0.999909
PSD	1.18738	0.821322	1.21389	0.676605	0.498657	0.999909
ATG14	5.60178	-0.233834	0.345805	-0.676202	0.498912	0.999909
NUSAP1	220.293	0.108648	0.160688	0.676142	0.49895	0.999909
DAW1	1.3191	-0.812929	1.20282	-0.675852	0.499135	0.999909
EAF1	18.4778	0.156672	0.231831	0.675804	0.499165	0.999909
CNPY3	81.7809	0.102668	0.15192	0.675804	0.499165	0.999909
DARS2	17.0433	0.153265	0.22682	0.675713	0.499223	0.999909
MRPL4	42.0686	0.0953704	0.141155	0.675644	0.499267	0.999909
RPS16	1704.33	0.0593595	0.0878814	0.67545	0.49939	0.999909
GINM1	44.7964	-0.0883101	0.130743	-0.675446	0.499393	0.999909
GBA	105.816	-0.0838119	0.124114	-0.675279	0.499498	0.999909
ABHD14B	13.956	0.17265	0.255672	0.675278	0.499499	0.999909
MIR3917	34.0766	-0.112062	0.165967	-0.675207	0.499544	0.999909
MMP7	0.755627	-1.51344	2.24206	-0.675024	0.49966	0.999909
FOLR1	170.282	-0.0897965	0.133028	-0.67502	0.499663	0.999909
AHCYL1	146.892	0.0581254	0.0861133	0.674987	0.499684	0.999909
HAUS1	61.5288	0.105506	0.156382	0.674669	0.499886	0.999909
C11orf73	57.0848	-0.0780049	0.115686	-0.674279	0.500134	0.999909
CYB5R1	104.36	0.0608667	0.0902919	0.67411	0.500242	0.999909
PPP2R5C	70.4868	-0.0695006	0.103108	-0.674055	0.500276	0.999909
FAM171B	0.697823	-0.759508	1.12683	-0.674023	0.500297	0.999909
BCL2L13	93.7769	-0.0769718	0.114212	-0.67394	0.500349	0.999909
C4orf48	39.0305	-0.137425	0.203934	-0.67387	0.500394	0.999909
C20orf27	33.3608	0.124699	0.185143	0.673529	0.500611	0.999909
CD248	12.0336	0.541986	0.804791	0.673449	0.500662	0.999909
GPR75	0.704282	-0.676404	1.00545	-0.672738	0.501114	0.999909
MAMDC4	4.45089	0.274948	0.408723	0.672698	0.501139	0.999909
PRDX3	465.403	0.0625231	0.0929558	0.672611	0.501195	0.999909
DRAM2	28.0784	-0.112613	0.167455	-0.672499	0.501266	0.999909
NCAPG2	45.6993	0.10274	0.152831	0.672244	0.501429	0.999909
POGLUT1	16.7041	0.140423	0.208931	0.672102	0.501519	0.999909
SNORA76C	0.502974	1.08932	1.62133	0.671867	0.501668	0.999909
C19orf38	0.458697	-1.08072	1.60875	-0.671775	0.501727	0.999909
CENPE	19.5651	0.146447	0.218017	0.671724	0.50176	0.999909
C12orf10	19.582	0.158459	0.235947	0.671586	0.501847	0.999909
RAB40C	63.3611	0.095567	0.142337	0.671412	0.501958	0.999909
LOC285074	1.3056	-0.476557	0.709787	-0.671408	0.50196	0.999909
POFUT1	18.4119	0.133164	0.19837	0.671289	0.502037	0.999909
TMTC2	0.795669	0.827211	1.23249	0.671168	0.502114	0.999909
STK3	78.6407	-0.0746842	0.111288	-0.671088	0.502164	0.999909
FAM83B	11.8367	0.176135	0.26259	0.67076	0.502374	0.999909
CRK	83.8281	0.0724162	0.107992	0.670569	0.502495	0.999909
PRDX4	197.586	0.096531	0.14407	0.670029	0.502839	0.999909
MEGF9	2.39679	-0.36117	0.539104	-0.669945	0.502893	0.999909
GOLGA7	69.8708	-0.0724236	0.108112	-0.669893	0.502926	0.999909
EIF3M	150.465	0.0607841	0.0907427	0.669851	0.502953	0.999909
RASA1	136.129	-0.123616	0.184557	-0.669796	0.502988	0.999909
ABCG2	82.0171	0.147211	0.219815	0.669702	0.503048	0.999909
ATP6V1G1	58.7529	-0.0810776	0.121079	-0.669627	0.503096	0.999909
PDIA6	2163.01	0.0799198	0.119353	0.669607	0.503109	0.999909
SLC2A8	19.0958	0.180646	0.269843	0.669448	0.50321	0.999909
WRAP53	31.0151	0.107898	0.161196	0.669358	0.503267	0.999909
PSRC1	27.4497	0.179178	0.267742	0.669219	0.503356	0.999909
LINC00456	11.4379	0.285767	0.427084	0.669113	0.503423	0.999909
SYS1	18.0371	0.132313	0.197769	0.669028	0.503477	0.999909
PRPF18	18.9749	-0.12545	0.187549	-0.66889	0.503565	0.999909
LINC00106	0.460026	0.834446	1.24753	0.668878	0.503573	0.999909
TACSTD2	3.66127	-0.468097	0.700009	-0.668702	0.503686	0.999909
METTL9	95.1635	-0.0696195	0.104125	-0.668614	0.503742	0.999909
SNORD123	0.442468	1.08752	1.62698	0.668427	0.503861	0.999909
PDIA4	408.021	0.0867911	0.129868	0.668302	0.503941	0.999909
HLA-C	144.96	-0.272685	0.408143	-0.668113	0.504062	0.999909
TAF1D	84.8015	0.0821523	0.123028	0.667755	0.50429	0.999909
SPATA42	0.856618	-0.796602	1.19379	-0.667287	0.504589	0.999909
ZNF579	0.407969	1.13909	1.70744	0.667132	0.504688	0.999909
MIR6875	1.12079	0.778849	1.16749	0.667113	0.5047	0.999909
LOC648987	1.51138	-0.450596	0.675547	-0.667008	0.504767	0.999909
RBM7	59.016	-0.0854836	0.128201	-0.666794	0.504904	0.999909
CPT2	10.12	-0.170161	0.255222	-0.666717	0.504953	0.999909
ST6GALNAC6	54.5943	0.119653	0.179484	0.666647	0.504998	0.999909
FAM156A	14.5101	0.149422	0.224172	0.666551	0.505059	0.999909
ERCC6L2	1.68765	0.439447	0.659394	0.66644	0.50513	0.999909
GCHFR	6.2405	-0.244085	0.366253	-0.666438	0.505131	0.999909
PDP1	26.5529	-0.108949	0.163548	-0.666156	0.505312	0.999909
CLSTN1	66.0837	0.0960007	0.144149	0.665983	0.505422	0.999909
STX11	2.72614	-0.485607	0.729165	-0.665976	0.505426	0.999909
ZNF600	12.4467	-0.163269	0.245193	-0.665878	0.505489	0.999909
ATP6V1D	28.5806	-0.106255	0.159589	-0.665803	0.505537	0.999909
IFT43	13.8809	0.173314	0.260403	0.66556	0.505692	0.999909
CEP164	6.95828	0.215761	0.324217	0.665485	0.50574	0.999909
AHCYL2	17.4825	-0.140353	0.210936	-0.665382	0.505806	0.999909
UROD	55.3401	-0.0913295	0.13726	-0.665377	0.50581	0.999909
MIR7846	1.90057	-0.409396	0.615355	-0.6653	0.505858	0.999909
VAPA	47.8124	-0.0821603	0.123513	-0.665194	0.505927	0.999909
RPS6KB1	45.7856	-0.0869356	0.130793	-0.66468	0.506255	0.999909
ZNF169	1.58708	0.466086	0.70134	0.664566	0.506328	0.999909
SNORD22	32.4738	0.149071	0.224319	0.664549	0.506339	0.999909
RNF11	23.4584	-0.12988	0.195472	-0.664443	0.506407	0.999909
QKI	100.158	0.0903617	0.136015	0.664352	0.506465	0.999909
ITFG2	12.7143	0.155236	0.233697	0.66426	0.506524	0.999909
SDAD1	45.2645	0.086502	0.130224	0.664255	0.506527	0.999909
PRKD3	38.0868	-0.104137	0.156799	-0.664143	0.506599	0.999909
TCF21	1.92595	0.613881	0.924499	0.664015	0.506681	0.999909
LOC653513	8.25043	0.224168	0.337729	0.663753	0.506848	0.999909
RPL22	110.203	0.0617861	0.0931311	0.663432	0.507054	0.999909
SPIRE2	5.08178	-0.269054	0.405569	-0.663398	0.507075	0.999909
SF3B4	49.3464	0.0813206	0.122584	0.663388	0.507082	0.999909
SGTB	1.77199	0.427252	0.64407	0.663363	0.507098	0.999909
ZNF729	1.06718	0.805479	1.21441	0.663265	0.507161	0.999909
POLR2I	19.572	0.128727	0.194082	0.663263	0.507162	0.999909
OSTM1	17.374	-0.134919	0.203447	-0.663168	0.507223	0.999909
LOC441666	0.4433	0.898951	1.35557	0.663152	0.507233	0.999909
TMEM238	0.289053	1.31848	1.98822	0.663143	0.507239	0.999909
RNF26	26.9368	0.111342	0.167928	0.663034	0.507309	0.999909
MAPK12	13.5311	-0.201068	0.303288	-0.662962	0.507355	0.999909
CDC42EP2	2.70304	0.3576	0.5395	0.662836	0.507436	0.999909
MTMR2	81.1161	0.0865313	0.130551	0.662814	0.50745	0.999909
HLCS	12.931	0.153614	0.231787	0.662737	0.507499	0.999909
LRG1	10.6732	-0.174603	0.263463	-0.662723	0.507508	0.999909
RAD21	116.93	0.0820033	0.12376	0.662599	0.507588	0.999909
AGER	3.79544	0.301612	0.455326	0.662409	0.507709	0.999909
MKNK2	87.8543	-0.0883721	0.133417	-0.662376	0.50773	0.999909
SPON2	294.333	0.292477	0.441671	0.662207	0.507839	0.999909
PLEKHM1	7.52538	-0.199141	0.300725	-0.662202	0.507842	0.999909
YIPF3	113.879	-0.0666123	0.100603	-0.662134	0.507886	0.999909
ATP6V1B2	47.0872	-0.0804328	0.1215	-0.661996	0.507974	0.999909
SUCLG2	29.7266	0.10895	0.164618	0.661836	0.508076	0.999909
GSE1	257.759	-0.0672592	0.101634	-0.661777	0.508114	0.999909
KIFAP3	42.7642	-0.0887836	0.134216	-0.661496	0.508294	0.999909
LOC171391	0.934617	0.665627	1.00684	0.661104	0.508546	0.999909
PMM1	44.6565	-0.0849109	0.128491	-0.660833	0.508719	0.999909
LHFP	95.352	-0.0952263	0.144135	-0.660674	0.508821	0.999909
SDPR	1.0455	0.886933	1.34301	0.660407	0.508993	0.999909
LRRFIP2	56.5047	-0.0766815	0.116126	-0.660331	0.509041	0.999909
PLCB1	3.13406	0.367723	0.5569	0.660303	0.50906	0.999909
CCDC68	5.87594	0.312315	0.473125	0.66011	0.509183	0.999909
EFCAB7	1.38102	0.479163	0.72595	0.660049	0.509222	0.999909
STRADB	15.4572	-0.138773	0.210295	-0.659896	0.50932	0.999909
ERCC6-PGBD3	4.89232	0.255415	0.387064	0.659878	0.509332	0.999909
TES	122.39	-0.0875615	0.132745	-0.659621	0.509497	0.999909
DTWD1	10.4142	-0.175237	0.265731	-0.659453	0.509605	0.999909
KCNK3	1.51088	0.827798	1.25533	0.659426	0.509622	0.999909
ASCC3	43.4384	0.114701	0.173953	0.659377	0.509654	0.999909
TPRKB	27.418	0.109792	0.166539	0.659256	0.509731	0.999909
DDX12P	3.19649	0.303774	0.46079	0.659247	0.509737	0.999909
RWDD3	39.4044	-0.100812	0.152931	-0.6592	0.509767	0.999909
BIRC7	14.9703	0.264675	0.401511	0.659196	0.50977	0.999909
ENGASE	11.3866	0.171642	0.260398	0.659151	0.509799	0.999909
APBB3	66.3497	0.093351	0.141635	0.659096	0.509834	0.999909
PPM1N	26.5603	-0.170869	0.259299	-0.658964	0.509919	0.999909
OSBPL6	8.1359	0.203662	0.309068	0.658957	0.509923	0.999909
TACR3	4.84798	-0.347923	0.528071	-0.658857	0.509988	0.999909
XRCC6	757.777	0.0499262	0.0757886	0.658756	0.510052	0.999909
RPS23	212.566	0.0540462	0.0820457	0.658733	0.510067	0.999909
DDX27	29.2083	0.101876	0.154672	0.658658	0.510115	0.999909
PEX5	43.9226	-0.0850489	0.129144	-0.658556	0.510181	0.999909
RIPK1	16.6007	-0.135254	0.205384	-0.658542	0.51019	0.999909
GPHN	3.32634	-0.297881	0.452379	-0.658478	0.510231	0.999909
SLC7A4	2.34489	-0.377984	0.574036	-0.658468	0.510238	0.999909
SMARCD1	41.4367	0.0859618	0.13057	0.658357	0.510309	0.999909
SUPT16H	43.1505	0.0922962	0.140226	0.658194	0.510413	0.999909
BLMH	27.3662	0.107967	0.16409	0.657975	0.510554	0.999909
MAP3K7	65.8203	-0.0709382	0.107816	-0.657956	0.510566	0.999909
ANKS3	20.6163	0.131094	0.199308	0.657743	0.510703	0.999909
NT5DC2	80.7723	0.104401	0.15873	0.657726	0.510714	0.999909
SLC35G1	4.50049	0.271363	0.412651	0.657608	0.51079	0.999909
RPS10P7	0.698827	0.661492	1.00591	0.657604	0.510793	0.999909
PCDHGA8	4.68195	0.268876	0.408877	0.657596	0.510798	0.999909
CCDC24	1.19277	0.529766	0.805657	0.657558	0.510822	0.999909
NUDT19	3.95495	0.303401	0.461426	0.65753	0.51084	0.999909
C17orf53	9.26763	0.18061	0.27485	0.657123	0.511102	0.999909
PARP2	36.1901	0.0928211	0.141277	0.657016	0.511171	0.999909
CKAP4	114.227	0.0814133	0.123921	0.656976	0.511196	0.999909
DCAF8	99.1012	0.0604873	0.0920815	0.656889	0.511253	0.999909
PAPPA-AS1	1.82946	-2.28587	3.47995	-0.65687	0.511265	0.999909
GKAP1	1.5754	-0.489893	0.745809	-0.656861	0.51127	0.999909
DGKA	34.8564	-0.107539	0.163726	-0.656823	0.511294	0.999909
LTBR	73.506	0.0888225	0.135234	0.656808	0.511304	0.999909
TMPRSS5	0.433714	0.991621	1.5099	0.656748	0.511343	0.999909
FANCG	14.0354	0.148936	0.226846	0.656548	0.511472	0.999909
MIR4442	16.0308	0.163713	0.249389	0.656458	0.51153	0.999909
RBBP8NL	3.49943	-0.284018	0.43276	-0.656293	0.511636	0.999909
MIR4292	3.43361	0.338613	0.515967	0.656268	0.511652	0.999909
CUL4A	128.311	0.0570797	0.0869767	0.656264	0.511655	0.999909
LY96	1.70281	0.939172	1.43117	0.656229	0.511677	0.999909
NDC1	48.2204	0.102762	0.156642	0.656033	0.511803	0.999909
HOTAIRM1	1.03428	0.608235	0.927274	0.655939	0.511863	0.999909
CSF3R	100.425	-0.174441	0.265961	-0.65589	0.511895	0.999909
ZFYVE21	33.3049	-0.101148	0.154238	-0.655792	0.511958	0.999909
DENND1B	5.38254	-0.236598	0.360814	-0.655735	0.511995	0.999909
MTA1	37.0601	0.0982786	0.149878	0.655725	0.512001	0.999909
IKBKE	10.8578	-0.176313	0.268884	-0.655721	0.512004	0.999909
TMEM136	4.22657	0.329109	0.502062	0.655515	0.512136	0.999909
HEXIM2	11.1694	-0.167057	0.254909	-0.655359	0.512237	0.999909
DNA2	14.1112	0.154363	0.23558	0.655247	0.512308	0.999909
TROAP	10.6905	0.17213	0.262717	0.655191	0.512345	0.999909
TRIM59	4.25255	0.269853	0.411885	0.655166	0.512361	0.999909
SAMHD1	3.3511	-0.325388	0.496708	-0.655088	0.512411	0.999909
HES6	5.40111	0.24993	0.38153	0.655073	0.512421	0.999909
RPL35	875.462	0.0531499	0.0811576	0.654897	0.512534	0.999909
CNKSR3	0.708236	0.79824	1.21957	0.654528	0.512772	0.999909
STX6	27.8519	0.106501	0.162757	0.654352	0.512885	0.999909
RPS20	1107.49	0.0452008	0.0690809	0.654316	0.512908	0.999909
APOO	5.28685	-0.235535	0.360084	-0.654111	0.513041	0.999909
LAMA2	15.0129	0.454797	0.695323	0.654081	0.51306	0.999909
PVRL3	11.7534	-0.206538	0.315851	-0.65391	0.51317	0.999909
PON3	0.696237	0.67188	1.02775	0.653739	0.51328	0.999909
DHX37	10.439	0.167797	0.256817	0.65337	0.513518	0.999909
RNF31	26.5915	-0.10549	0.161457	-0.653363	0.513522	0.999909
LOC100289561	9.70687	0.181466	0.277759	0.65332	0.51355	0.999909
TERF2IP	16.0531	-0.165204	0.252934	-0.653151	0.513659	0.999909
CCT3	467.929	0.0578346	0.088552	0.653115	0.513682	0.999909
GEMIN6	11.9568	0.164582	0.252057	0.652954	0.513786	0.999909
PHKA2	32.4993	-0.0977478	0.149703	-0.652945	0.513791	0.999909
CNPPD1	20.3166	-0.124789	0.191122	-0.652926	0.513804	0.999909
LAMTOR2	105.631	-0.0733275	0.112325	-0.652817	0.513874	0.999909
ZNF343	11.9411	0.159403	0.244209	0.65273	0.51393	0.999909
DIAPH1	114.482	0.0702954	0.107718	0.652587	0.514023	0.999909
GSK3B	36.7532	-0.0939564	0.143979	-0.652571	0.514033	0.999909
MIR639	25.6994	0.10911	0.167251	0.652373	0.51416	0.999909
TIE1	6.03613	0.478054	0.733425	0.651811	0.514523	0.999909
CYB561D2	21.9174	0.122088	0.187326	0.651741	0.514568	0.999909
DPCD	4.98287	0.252006	0.386734	0.651627	0.514642	0.999909
TOMM6	133.446	0.0655715	0.100633	0.651588	0.514667	0.999909
DTL	27.0632	0.1324	0.203219	0.651512	0.514716	0.999909
SLC2A1	387.137	0.10713	0.164507	0.651218	0.514906	0.999909
MIR3610	62.8452	0.110229	0.169293	0.651112	0.514974	0.999909
ECHDC1	114.834	0.0604775	0.092887	0.651086	0.514991	0.999909
SNORD15A	1.47344	0.494148	0.759079	0.650984	0.515057	0.999909
ATP6V1C2	36.3243	0.149675	0.229932	0.650956	0.515075	0.999909
SNORA71C	4.67064	0.297614	0.457224	0.650915	0.515102	0.999909
SH2B3	5.72056	-0.257184	0.395128	-0.650888	0.515119	0.999909
EGLN2	35.3316	-0.125544	0.192899	-0.650826	0.515159	0.999909
PRKCE	6.95323	-0.207973	0.319635	-0.65066	0.515266	0.999909
STX18	11.7897	-0.172511	0.265162	-0.650588	0.515312	0.999909
ARHGEF12	42.4	-0.0923262	0.141955	-0.650389	0.515441	0.999909
GPR32	144.686	0.116536	0.179191	0.650345	0.51547	0.999909
SLC35E2B	17.6296	-0.135056	0.207708	-0.650223	0.515548	0.999909
MTHFD1L	164.317	0.101766	0.156523	0.650164	0.515586	0.999909
RGAG4	1.29985	0.591241	0.909632	0.649978	0.515706	0.999909
CHMP4B	86.8814	-0.062798	0.0966406	-0.64981	0.515815	0.999909
CPSF2	15.5497	0.140723	0.216612	0.649656	0.515914	0.999909
CBLB	117.501	-0.0958576	0.147576	-0.649547	0.515985	0.999909
UBE2K	117.276	-0.0738993	0.113792	-0.649426	0.516063	0.999909
PFDN5	452.007	-0.0843287	0.129857	-0.649399	0.516081	0.999909
DYNLL2	127.634	-0.0603346	0.0929431	-0.649156	0.516238	0.999909
PTGS1	1.69944	-0.934191	1.43921	-0.649099	0.516275	0.999909
MRGBP	14.7347	0.141556	0.218146	0.648906	0.516399	0.999909
PRSS8	402.055	0.08526	0.131448	0.648622	0.516583	0.999909
DDX17	293.065	-0.0522142	0.0805068	-0.648569	0.516617	0.999909
TEN1	28.8463	-0.114161	0.176109	-0.648241	0.516829	0.999909
SLC25A11	107.121	-0.0632175	0.0975656	-0.647949	0.517018	0.999909
ZNF814	1.62767	0.422144	0.651528	0.647929	0.517031	0.999909
ZNF235	0.527068	0.720724	1.11263	0.647765	0.517137	0.999909
AP1B1	101.137	-0.066319	0.102438	-0.647405	0.51737	0.999909
STON1-GTF2A1L	2.57712	-0.491408	0.759334	-0.647157	0.51753	0.999909
ARHGAP44	0.57824	0.822866	1.27153	0.647145	0.517538	0.999909
CHIC2	22.9826	-0.133486	0.206358	-0.646867	0.517718	0.999909
SHC2	1.77094	0.631799	0.976713	0.646863	0.517721	0.999909
HAND2-AS1	1.56496	0.707644	1.094	0.646843	0.517734	0.999909
FAM72C	0.725349	0.632246	0.977494	0.646803	0.51776	0.999909
SLC44A5	9.9915	0.194329	0.300529	0.646624	0.517876	0.999909
GATA3-AS1	17.6806	0.13428	0.207716	0.64646	0.517981	0.999909
RPL7L1	22.5271	0.117425	0.181673	0.646351	0.518052	0.999909
ADAMTSL3	0.630715	1.10022	1.70225	0.646329	0.518066	0.999909
RNF34	57.1266	0.0804718	0.124549	0.646103	0.518212	0.999909
AEBP1	8.77663	0.33443	0.51765	0.646055	0.518243	0.999909
NOL10	52.032	0.0819699	0.126893	0.645976	0.518295	0.999909
TFCP2	36.3914	0.094115	0.145712	0.645896	0.518347	0.999909
AASS	5.33099	0.247952	0.383925	0.645833	0.518387	0.999909
ZBTB7B	110.695	0.0655354	0.101478	0.645807	0.518404	0.999909
MARK1	6.18361	-0.216416	0.335139	-0.64575	0.518441	0.999909
CASP8	30.8782	0.112931	0.174894	0.645709	0.518468	0.999909
KIAA1033	46.3985	-0.0827943	0.128231	-0.645663	0.518497	0.999909
SLC16A13	1.55849	0.443026	0.686205	0.645617	0.518527	0.999909
IL18	3.12668	-0.3171	0.491352	-0.645362	0.518692	0.999909
PGM2	29.2748	-0.102304	0.158557	-0.64522	0.518784	0.999909
MAP4K4	160.192	0.0534326	0.0828172	0.645188	0.518805	0.999909
CHCHD3	31.1826	0.0985568	0.152757	0.645186	0.518807	0.999909
DCP2	42.1995	-0.0925251	0.143409	-0.645183	0.518809	0.999909
DENND6B	0.800363	0.675222	1.04691	0.644966	0.518949	0.999909
DDX55	11.1654	0.16241	0.251843	0.644884	0.519002	0.999909
ZNF251	4.95501	-0.239337	0.371208	-0.644752	0.519088	0.999909
TBC1D16	4.22022	0.301603	0.467797	0.64473	0.519102	0.999909
ZNF200	30.2591	-0.0974045	0.151118	-0.644558	0.519214	0.999909
KIAA0586	24.5976	-0.111596	0.173154	-0.644494	0.519255	0.999909
TMEM223	9.49522	0.172908	0.268326	0.644393	0.519321	0.999909
SLC25A15	71.6945	0.122611	0.190292	0.64433	0.519361	0.999909
IDNK	4.06395	0.271908	0.422011	0.644316	0.51937	0.999909
FERMT1	8.97874	-0.181121	0.281127	-0.644269	0.519401	0.999909
MIR6837	1.07491	0.653546	1.01442	0.644259	0.519407	0.999909
HOXB3	1.17962	-0.48025	0.745512	-0.644188	0.519454	0.999909
POLRMT	11.233	0.165377	0.256788	0.644022	0.519561	0.999909
MIR6864	0.372403	1.10711	1.7192	0.64397	0.519595	0.999909
MSX1	1.05382	0.941693	1.46242	0.643929	0.519622	0.999909
IGF2R	37.4589	0.0926936	0.14397	0.643839	0.51968	0.999909
KIAA2013	37.3473	-0.0885317	0.137506	-0.643839	0.51968	0.999909
CCDC42B	0.621885	0.802924	1.24715	0.643806	0.519701	0.999909
STT3A	327.26	0.0689832	0.107153	0.64378	0.519718	0.999909
EIF2S2	57.188	0.0727872	0.113076	0.643701	0.519769	0.999909
ABHD17A	40.1757	-0.089733	0.139418	-0.643626	0.519818	0.999909
UMPS	15.0061	0.138803	0.215684	0.643548	0.519869	0.999909
SGK3	2.4958	-0.356986	0.554779	-0.643474	0.519916	0.999909
TAB3	7.44333	-0.195492	0.303828	-0.643429	0.519946	0.999909
ITIH1	0.400619	-2.25281	3.50128	-0.643426	0.519948	0.999909
FRG1	24.9586	-0.113802	0.17688	-0.643385	0.519974	0.999909
PLGRKT	30.2608	-0.11251	0.174892	-0.643314	0.520021	0.999909
DYNC1LI1	19.8547	-0.118085	0.183611	-0.643124	0.520144	0.999909
URB1	5.26099	0.232083	0.360903	0.643063	0.520183	0.999909
LGR4	41.9094	0.123092	0.191513	0.642736	0.520395	0.999909
CPQ	2.46846	-0.481781	0.749648	-0.642675	0.520435	0.999909
ATP2B1	19.1889	0.13367	0.207993	0.642668	0.52044	0.999909
MRPS10	14.5881	-0.138469	0.215473	-0.64263	0.520464	0.999909
ZNF302	67.9323	0.150254	0.233839	0.642554	0.520514	0.999909
RBBP8	20.2031	0.123161	0.191715	0.642416	0.520603	0.999909
PCDHGB7	5.92819	0.23729	0.369381	0.642399	0.520614	0.999909
NUCB2	143.585	-0.094681	0.14741	-0.642298	0.52068	0.999909
RNF6	48.1382	-0.0809942	0.126127	-0.642165	0.520766	0.999909
FAM83H	43.5358	-0.0879853	0.13703	-0.642089	0.520816	0.999909
AADACL3	15.7154	-0.22497	0.3505	-0.641854	0.520968	0.999909
IL34	1.6064	0.460823	0.717982	0.64183	0.520983	0.999909
SNORA14B	0.991868	-0.547664	0.853295	-0.641823	0.520988	0.999909
PSME2	98.5997	-0.0741543	0.115624	-0.64134	0.521302	0.999909
TEX35	0.782856	-0.608103	0.948659	-0.641014	0.521514	0.999909
SERF2-C15ORF63	139.945	-0.0708943	0.110602	-0.640986	0.521532	0.999909
SNORA72	4.16389	0.312506	0.487586	0.640924	0.521572	0.999909
ZNF142	9.22373	0.175497	0.273909	0.64071	0.521711	0.999909
GNL3L	15.8824	-0.134685	0.210242	-0.640619	0.52177	0.999909
ZNF777	10.3111	-0.161085	0.251534	-0.640412	0.521905	0.999909
APLP2	733.141	0.101055	0.157843	0.640224	0.522027	0.999909
CTNNAL1	51.2447	-0.124479	0.194444	-0.64018	0.522056	0.999909
OR2A7	0.848071	-0.627694	0.980559	-0.640139	0.522082	0.999909
RPSAP58	13.9715	-0.342748	0.535498	-0.640054	0.522137	0.999909
MRPS14	15.3366	0.136034	0.212558	0.639987	0.522181	0.999909
MRPL55	151.724	-0.0842544	0.131678	-0.639853	0.522268	0.999909
TREX1	7.17133	-0.216902	0.339004	-0.63982	0.52229	0.999909
PAQR8	1.19706	-0.472931	0.739419	-0.639598	0.522434	0.999909
GPS2	41.1041	0.0861932	0.134804	0.639395	0.522566	0.999909
UTP23	3.39096	-0.282371	0.44185	-0.639065	0.52278	0.999909
KIF15	4.84314	0.245319	0.384126	0.638642	0.523056	0.999909
RPS6KC1	36.4909	-0.0940246	0.147236	-0.638598	0.523085	0.999909
EIF3E	208.345	0.0601849	0.0942628	0.63848	0.523161	0.999909
DOC2A	6.5992	0.251321	0.393677	0.638395	0.523216	0.999909
UTP18	35.0004	0.0914169	0.14321	0.638342	0.523251	0.999909
TACC1	84.7123	-0.0884008	0.138506	-0.638247	0.523313	0.999909
ENTPD2	1.80971	0.433819	0.679734	0.638219	0.523331	0.999909
NEXN	4.69301	-0.301206	0.471977	-0.638179	0.523357	0.999909
C1orf123	66.7787	-0.0701852	0.109995	-0.638075	0.523425	0.999909
HM13	158.885	-0.0782556	0.122663	-0.63797	0.523493	0.999909
AMER1	0.687481	0.633369	0.992994	0.637837	0.52358	0.999909
VAV3	30.7272	-0.129632	0.203262	-0.637759	0.523631	0.999909
CREB5	15.8508	-0.340211	0.533467	-0.637735	0.523646	0.999909
BCL2A1	2.55868	-0.583673	0.915398	-0.637617	0.523723	0.999909
TBKBP1	0.79557	0.839397	1.31666	0.637521	0.523785	0.999909
UBE2D2	65.5745	-0.067265	0.105515	-0.637493	0.523804	0.999909
ARHGAP20	1.02374	0.878685	1.37835	0.63749	0.523806	0.999909
FAM195B	175.719	-0.0762808	0.119659	-0.637483	0.52381	0.999909
NOP14-AS1	0.544651	0.751615	1.17905	0.637477	0.523814	0.999909
RIMKLA	1.09581	0.513882	0.806264	0.637361	0.52389	0.999909
RHOF	1.86518	-0.395448	0.620455	-0.637352	0.523895	0.999909
SERTAD4-AS1	1.98733	-0.381996	0.599592	-0.637094	0.524064	0.999909
CHTF8	139.4	-0.0551657	0.0866088	-0.636953	0.524155	0.999909
IGF2-AS	6.34666	0.220034	0.345549	0.636768	0.524276	0.999909
ZNF90	6.52314	0.21196	0.332882	0.636743	0.524293	0.999909
STT3B	156.568	0.0770446	0.121033	0.636558	0.524413	0.999909
CFL2	64.2343	0.0991861	0.155855	0.6364	0.524516	0.999909
DLX3	45.1155	-0.104616	0.164412	-0.636303	0.524579	0.999909
IMMT	145.749	0.0535025	0.0840956	0.63621	0.524639	0.999909
MYO1C	123.193	0.0583662	0.091765	0.63604	0.524751	0.999909
ICAM3	3.87768	-0.264792	0.416314	-0.636039	0.524751	0.999909
GPRASP1	1.42742	0.634831	0.998105	0.636036	0.524753	0.999909
KIFC1	8.41911	0.189837	0.298476	0.636023	0.524762	0.999909
POLR3H	33.8754	0.104003	0.163565	0.635856	0.52487	0.999909
ALDH1B1	25.1747	0.117037	0.184067	0.63584	0.524881	0.999909
ENSA	129.801	0.0554733	0.0872855	0.635538	0.525078	0.999909
C12orf56	0.623969	0.701982	1.10516	0.635189	0.525305	0.999909
ADAM33	13.1109	0.467682	0.736755	0.634787	0.525568	0.999909
TRANK1	2.33787	-0.358101	0.564375	-0.634509	0.525749	0.999909
MBNL3	158.751	-0.134073	0.21132	-0.634454	0.525785	0.999909
FOXF1	2.30285	0.664188	1.04687	0.634452	0.525786	0.999909
KLHL23	4.35498	0.264459	0.417012	0.634175	0.525966	0.999909
LOC439994	1.34392	-0.439062	0.69241	-0.634107	0.526011	0.999909
ZNF706	64.1312	-0.0695209	0.109636	-0.634106	0.526012	0.999909
THTPA	11.8467	0.168995	0.266524	0.634068	0.526036	0.999909
WDPCP	2.76782	-0.310306	0.489711	-0.633651	0.526309	0.999909
SCRN3	5.62149	-0.221414	0.349442	-0.63362	0.526329	0.999909
ODF3B	22.3036	-0.152947	0.241403	-0.633576	0.526358	0.999909
MGAT3	68.1989	0.0760729	0.120069	0.633576	0.526358	0.999909
CCDC82	11.7239	0.156018	0.246293	0.633466	0.526429	0.999909
TOPORS	12.186	-0.150845	0.238158	-0.633382	0.526485	0.999909
ACTN4	335.999	-0.054248	0.0857113	-0.632916	0.526789	0.999909
LYST	1.90656	-0.390611	0.61738	-0.632691	0.526935	0.999909
SOS2	16.3125	-0.130753	0.206726	-0.632496	0.527063	0.999909
LUC7L3	100.482	0.103074	0.16298	0.632437	0.527101	0.999909
LAPTM4B	19.7813	0.153448	0.242892	0.631753	0.527548	0.999909
CDC26	7.76889	0.191225	0.302749	0.631629	0.527629	0.999909
CRTC3	80.8998	-0.0729333	0.115482	-0.631557	0.527677	0.999909
NEK2	11.0691	0.165972	0.262853	0.631425	0.527762	0.999909
ARAP3	0.924293	0.928896	1.47149	0.631261	0.52787	0.999909
CAMK2A	0.789141	0.848923	1.34542	0.630971	0.528059	0.999909
RGS19	5.97505	0.232503	0.368529	0.630895	0.528109	0.999909
JKAMP	101.817	-0.0675373	0.107077	-0.630737	0.528213	0.999909
ARL8B	48.6578	-0.0766677	0.121558	-0.630709	0.528231	0.999909
MRPS2	72.4319	0.0783186	0.124183	0.630668	0.528258	0.999909
GUSBP11	7.71854	-0.192466	0.305178	-0.630666	0.528259	0.999909
PSAP	3417.01	-0.0939025	0.148908	-0.630608	0.528297	0.999909
GPR150	3.42063	-0.359718	0.570739	-0.630268	0.528519	0.999909
CNTNAP3	0.616535	-1.43941	2.28432	-0.630128	0.528611	0.999909
NOCT	42.6039	0.190107	0.301791	0.629929	0.528741	0.999909
NAF1	13.0909	0.150795	0.239396	0.629898	0.528761	0.999909
WDR41	11.518	-0.163221	0.259141	-0.629852	0.528792	0.999909
RPL18	2703.49	0.0462108	0.0733907	0.629655	0.52892	0.999909
MYL12A	1069.01	-0.0468126	0.0743641	-0.629505	0.529018	0.999909
EXT1	8.83055	0.210162	0.333858	0.629496	0.529024	0.999909
C1S	19.9766	0.547913	0.870759	0.629237	0.529194	0.999909
PRDX1	1901.3	-0.0773812	0.122986	-0.62919	0.529225	0.999909
ACAT1	12.5739	0.149442	0.237531	0.629149	0.529251	0.999909
SLC6A6	42.3556	0.139751	0.222131	0.629137	0.52926	0.999909
CLCN6	15.4811	0.137523	0.21859	0.629136	0.52926	0.999909
CHN1	8.59335	0.338507	0.538056	0.629129	0.529264	0.999909
TRIM37	19.9719	0.117424	0.186659	0.629084	0.529294	0.999909
SEC22A	4.89034	-0.23272	0.369935	-0.629082	0.529295	0.999909
DDX46	70.5064	0.0654973	0.104126	0.629017	0.529338	0.999909
PHC2	32.0554	-0.101707	0.161697	-0.628994	0.529353	0.999909
DNAH11	1.04463	-0.740014	1.17655	-0.628967	0.529371	0.999909
DUXAP8	0.518144	0.716131	1.13878	0.628856	0.529443	0.999909
STRA6	29.6542	-0.277498	0.441299	-0.628822	0.529466	0.999909
COMT	86.2435	-0.127414	0.202656	-0.628719	0.529533	0.999909
EPHX3	3.9001	-0.282612	0.449549	-0.628657	0.529574	0.999909
PDGFRA	2.58742	0.540662	0.86007	0.628626	0.529594	0.999909
PPFIBP2	148.434	-0.0884306	0.140687	-0.628563	0.529635	0.999909
TRIM3	13.1903	0.155605	0.247584	0.628494	0.52968	0.999909
EMD	39.2876	0.0860652	0.13695	0.628442	0.529714	0.999909
PBXIP1	51.191	-0.0938722	0.149423	-0.628231	0.529853	0.999909
MIR635	11.6674	-0.157889	0.251518	-0.627746	0.530171	0.999909
LIX1L	1.737	-0.401147	0.639089	-0.627686	0.53021	0.999909
GBAS	33.6156	0.0984256	0.156812	0.627666	0.530223	0.999909
POP7	39.9073	0.0893149	0.142298	0.627662	0.530225	0.999909
NUBP2	98.505	-0.074439	0.118674	-0.627255	0.530492	0.999909
MAD2L1	29.5707	0.118887	0.189576	0.62712	0.53058	0.999909
EMP2	1.90254	-0.392253	0.625701	-0.626901	0.530724	0.999909
VPS29	277.596	-0.051622	0.0823463	-0.626889	0.530732	0.999909
MRM1	4.1843	0.251284	0.400996	0.626651	0.530888	0.999909
KANSL1L	3.18148	-0.312278	0.498392	-0.626572	0.53094	0.999909
PIGT	450.907	-0.0699273	0.111636	-0.626386	0.531061	0.999909
RPAP1	7.39419	0.191936	0.306522	0.626174	0.531201	0.999909
SNHG20	0.502939	0.776581	1.24038	0.626083	0.53126	0.999909
BTF3L4	22.5673	-0.110049	0.175776	-0.626078	0.531264	0.999909
MIR3153	3.12759	0.366018	0.584836	0.625848	0.531415	0.999909
LOC389765	0.813899	0.61208	0.978013	0.62584	0.53142	0.999909
CUEDC1	1.89589	0.576744	0.921579	0.625822	0.531432	0.999909
PEX26	23.0249	0.109836	0.175532	0.625736	0.531488	0.999909
TMEM181	14.1821	-0.140726	0.224897	-0.625736	0.531488	0.999909
ATP2A2	107.527	0.0707956	0.113142	0.625721	0.531498	0.999909
UBA52	302.841	0.0486154	0.0777077	0.625619	0.531565	0.999909
VASH2	1.23618	0.50687	0.810229	0.625589	0.531585	0.999909
PDXK	19.7317	-0.119718	0.191392	-0.625511	0.531636	0.999909
PLEC	436.734	0.105881	0.169284	0.625464	0.531667	0.999909
NPR2	0.794093	0.844378	1.35115	0.624932	0.532016	0.999909
CKAP2L	7.47916	0.198538	0.317723	0.624879	0.53205	0.999909
CDC14B	12.3995	-0.146327	0.234192	-0.624815	0.532092	0.999909
LINC00431	0.353174	1.25548	2.0103	0.624525	0.532283	0.999909
MARVELD1	52.6901	-0.0906451	0.145151	-0.624488	0.532307	0.999909
REST	24.1544	-0.114155	0.182968	-0.623909	0.532687	0.999909
TBC1D24	1.7458	-0.396772	0.636216	-0.623644	0.532862	0.999909
PARP6	15.6694	0.141197	0.226414	0.623621	0.532876	0.999909
ZNF268	40.1664	0.0876635	0.140572	0.62362	0.532877	0.999909
SCARA3	29.2136	-0.117114	0.187809	-0.623584	0.532901	0.999909
SEP15	274.234	-0.0582589	0.0934311	-0.623549	0.532924	0.999909
STX10	64.2847	-0.138296	0.221806	-0.623501	0.532955	0.999909
RUNX1	26.9751	-0.130412	0.2092	-0.623383	0.533033	0.999909
CASP10	2.93996	-0.340453	0.546193	-0.623321	0.533074	0.999909
ADGRE5	146.863	-0.151836	0.243607	-0.623283	0.533099	0.999909
BRD8	74.7599	0.0686971	0.110297	0.622837	0.533391	0.999909
SPATA20	39.6949	0.182731	0.29339	0.622826	0.533399	0.999909
MARS	41.0005	0.0865156	0.138925	0.62275	0.533449	0.999909
GLIPR2	12.4161	-0.353321	0.567439	-0.622658	0.533509	0.999909
ZNF138	14.6258	0.142164	0.228323	0.622641	0.53352	0.999909
SNX8	3.30097	-0.286531	0.460303	-0.622484	0.533624	0.999909
PROSER2-AS1	9.24368	0.189718	0.304783	0.622468	0.533634	0.999909
FAM26D	0.393906	-1.05289	1.69232	-0.62216	0.533837	0.999909
NLRP7	5.63244	0.259349	0.41703	0.621894	0.534011	0.999909
TPM1	4666.66	-0.0557152	0.0896095	-0.621755	0.534103	0.999909
SNORD19B	11.3318	-0.169266	0.272267	-0.621692	0.534145	0.999909
MIR632	26.2307	0.108556	0.174665	0.621508	0.534265	0.999909
PLSCR3	30.6176	-0.111895	0.180063	-0.621419	0.534324	0.999909
ATP2C2	7.82077	-0.246834	0.397264	-0.621334	0.53438	0.999909
TMCO1	65.8724	0.0682271	0.109815	0.621293	0.534407	0.999909
GLB1L	6.26607	0.215308	0.346557	0.621278	0.534417	0.999909
KCTD1	7.75636	-0.201118	0.323741	-0.621233	0.534447	0.999909
RPL30	1038.58	0.0449263	0.072332	0.621112	0.534526	0.999909
TMEM160	21.4238	-0.124985	0.201277	-0.62096	0.534626	0.999909
ULK3	24.845	-0.177715	0.286215	-0.620916	0.534655	0.999909
TMEM40	9.29261	-0.333909	0.537798	-0.620883	0.534677	0.999909
ZNF112	1.62681	0.41985	0.676299	0.620806	0.534728	0.999909
GNAL	3.08085	-0.295372	0.475892	-0.62067	0.534817	0.999909
KIAA1549	3.00467	-0.306519	0.493883	-0.62063	0.534843	0.999909
RAI2	1.56033	-0.860585	1.38701	-0.62046	0.534955	0.999909
SWI5	9.60142	0.16845	0.271593	0.620229	0.535107	0.999909
LRRC70	0.761416	0.692949	1.11736	0.620167	0.535148	0.999909
CCDC112	0.894064	0.651512	1.05114	0.619814	0.53538	0.999909
SAA2	3.6653	-0.417196	0.673159	-0.619758	0.535417	0.999909
HHAT	20.511	-0.118464	0.191236	-0.619463	0.535611	0.999909
DNM1	3.96836	0.448811	0.724537	0.619445	0.535623	0.999909
PRKRA	39.0849	-0.0854136	0.137991	-0.618979	0.53593	0.999909
RAB4B-EGLN2	19.9141	-0.129436	0.209134	-0.618916	0.535972	0.999909
ANKDD1A	2.14236	-0.337008	0.544527	-0.618901	0.535981	0.999909
UTP15	11.8657	0.153236	0.24764	0.618788	0.536056	0.999909
B3GNT5	14.2756	0.168121	0.271754	0.618652	0.536146	0.999909
MYCN	897.215	-0.108636	0.175624	-0.618573	0.536198	0.999909
PRIM1	11.4211	0.155555	0.251483	0.618552	0.536211	0.999909
CASP1	3.23193	-0.558677	0.903363	-0.618442	0.536284	0.999909
CNPY4	8.67681	0.180702	0.292236	0.618342	0.53635	0.999909
CHEK1	51.9134	0.101736	0.164534	0.618327	0.53636	0.999909
TET3	52.0095	-0.0851011	0.137686	-0.618083	0.53652	0.999909
METTL2A	3.0641	0.292276	0.473076	0.61782	0.536694	0.999909
RAB5B	83.6773	-0.0589784	0.0954726	-0.617752	0.536739	0.999909
TRERF1	1.49476	0.527148	0.853549	0.617595	0.536842	0.999909
SLC7A7	8.62613	-0.219001	0.354619	-0.617565	0.536862	0.999909
CDCA3	53.5513	0.0971461	0.157315	0.617524	0.536889	0.999909
DCLRE1A	7.19962	0.195619	0.316907	0.617276	0.537053	0.999909
VCPKMT	23.9024	0.108165	0.175265	0.617155	0.537132	0.999909
LOC729739	13.4702	0.260201	0.421635	0.617123	0.537154	0.999909
COL2A1	0.358332	-1.18272	1.91711	-0.616928	0.537282	0.999909
GINS4	8.24762	0.18118	0.293689	0.616909	0.537295	0.999909
MTHFS	18.0391	0.133843	0.216971	0.616871	0.53732	0.999909
PSMG3	46.8726	0.0824568	0.133689	0.616781	0.537379	0.999909
TIFA	3.89689	0.267503	0.433724	0.616758	0.537395	0.999909
RMDN2	1.13179	-0.484902	0.786264	-0.616717	0.537422	0.999909
MANEAL	16.2317	0.159298	0.258318	0.616674	0.53745	0.999909
CCND1	2.64569	0.564409	0.915884	0.616245	0.537733	0.999909
RRAGA	51.1011	-0.0748267	0.121426	-0.616234	0.53774	0.999909
GAB1	15.9277	-0.132521	0.215131	-0.616002	0.537893	0.999909
PTPN3	113.778	-0.066339	0.107719	-0.61585	0.537994	0.999909
PDLIM1	31.3632	0.192198	0.312185	0.615652	0.538124	0.999909
SKA1	6.78492	0.199829	0.324609	0.6156	0.538159	0.999909
DNAJC24	4.42826	0.244442	0.397105	0.615561	0.538184	0.999909
NUP107	27.3849	0.101798	0.16539	0.615503	0.538222	0.999909
MYL6	2077.24	-0.0533127	0.0866224	-0.615461	0.538251	0.999909
LPPR3	5.03782	-0.289066	0.469749	-0.615362	0.538315	0.999909
TMEM147	150.444	0.0646425	0.10506	0.615293	0.538361	0.999909
QPCTL	8.81959	0.174885	0.284247	0.615259	0.538384	0.999909
LMAN1	131.816	0.0911002	0.148072	0.615244	0.538394	0.999909
ASPM	8.39728	0.18429	0.299554	0.615215	0.538413	0.999909
TBC1D9B	78.417	0.0681399	0.110787	0.615053	0.53852	0.999909
SNORA20	2.838	0.353367	0.57457	0.61501	0.538548	0.999909
S100A10	70.4606	-0.133859	0.217662	-0.614986	0.538564	0.999909
CENPO	33.0481	0.0969152	0.157608	0.614912	0.538613	0.999909
C7orf55	9.41856	-0.179014	0.291132	-0.614891	0.538627	0.999909
ENPEP	4.40397	0.339705	0.55255	0.614795	0.53869	0.999909
PNMAL1	0.820901	1.15642	1.88103	0.614783	0.538698	0.999909
HBS1L	16.7358	0.124851	0.203107	0.614706	0.538749	0.999909
CTSH	23.9729	-0.175753	0.285924	-0.614683	0.538764	0.999909
RCE1	59.2064	0.0720366	0.117212	0.614582	0.538831	0.999909
SOWAHC	21.7599	-0.152792	0.248623	-0.614555	0.538849	0.999909
MCM3	97.0317	0.0684968	0.111465	0.614512	0.538877	0.999909
LOC100505984	0.436244	-1.15159	1.87425	-0.614431	0.538931	0.999909
HIC1	2.75429	0.431773	0.702744	0.614411	0.538944	0.999909
SKP2	327.18	0.0962349	0.156638	0.614376	0.538967	0.999909
RXFP1	3.16197	-0.801467	1.30471	-0.614287	0.539025	0.999909
LETMD1	82.0968	0.0704355	0.114686	0.61416	0.53911	0.999909
PCDHGA9	5.96426	0.222422	0.362189	0.614107	0.539145	0.999909
MPC2	12.4858	-0.291946	0.47544	-0.614055	0.539179	0.999909
ACSL1	16.1202	-0.180712	0.294337	-0.613964	0.539239	0.999909
HSPA4L	0.608427	0.719675	1.17232	0.613891	0.539287	0.999909
THAP9	1.52288	-0.392427	0.639288	-0.613851	0.539314	0.999909
RIPK4	15.1357	0.250476	0.408055	0.613829	0.539328	0.999909
PTDSS2	15.7435	0.131988	0.215032	0.613804	0.539345	0.999909
HOXC9	2.05105	0.35957	0.586021	0.613579	0.539494	0.999909
ZNF516	0.74328	1.1918	1.94238	0.613577	0.539495	0.999909
LRP4	0.711551	0.748377	1.21982	0.613513	0.539537	0.999909
PLEKHO1	9.54774	0.288752	0.470697	0.613455	0.539575	0.999909
NFE2L3	15.1272	0.21446	0.3496	0.613444	0.539583	0.999909
RNF130	17.5083	-0.202435	0.330002	-0.613434	0.53959	0.999909
CMTM6	41.5754	-0.0857929	0.139867	-0.613391	0.539618	0.999909
MRPL38	29.4941	0.0980866	0.16004	0.612887	0.539951	0.999909
PALLD	229.626	-0.0673337	0.109867	-0.612865	0.539965	0.999909
FAM101B	0.821409	0.747248	1.2196	0.612698	0.540076	0.999909
KLHL2	39.3831	-0.128186	0.209225	-0.612671	0.540094	0.999909
LOC100507472	6.59455	-0.196807	0.321312	-0.612512	0.540199	0.999909
MRVI1	5.10144	0.374057	0.61074	0.612465	0.54023	0.999909
PXN	838.343	0.0550629	0.089904	0.612464	0.540231	0.999909
ABR	20.4267	-0.136729	0.22326	-0.612421	0.540259	0.999909
LINC00925	6.71947	0.194728	0.317969	0.612411	0.540266	0.999909
FBLIM1	180.786	-0.0664553	0.108536	-0.61229	0.540346	0.999909
FDFT1	425.054	-0.0545636	0.0891234	-0.612225	0.540389	0.999909
ECHDC3	10.3076	0.161125	0.263258	0.612044	0.540509	0.999909
GRASP	2.82094	0.532824	0.870572	0.61204	0.540511	0.999909
NQO1	4.25868	0.267331	0.436893	0.611891	0.54061	0.999909
SRSF6	223.946	0.0534694	0.0873916	0.611836	0.540646	0.999909
CCDC107	75.1029	0.0768456	0.125603	0.611815	0.54066	0.999909
SLC25A19	75.9166	0.0899871	0.147142	0.611567	0.540824	0.999909
GJA1	15.9825	-0.331886	0.542713	-0.611531	0.540848	0.999909
VSIG4	18.4195	-0.584067	0.955217	-0.611449	0.540902	0.999909
PLK1	22.5876	0.136499	0.22334	0.611173	0.541085	0.999909
WDR45B	42.7847	0.0959513	0.157055	0.610939	0.54124	0.999909
TBC1D15	26.0808	-0.116146	0.190218	-0.610594	0.541469	0.999909
ZNF134	3.24914	0.28619	0.468747	0.610542	0.541503	0.999909
RASGRP2	3.87962	0.374367	0.613199	0.610515	0.541521	0.999909
FOXJ3	207.557	-0.0814547	0.133426	-0.610484	0.541541	0.999909
TMEM219	138.939	-0.0763003	0.12499	-0.610451	0.541563	0.999909
DNAJB4	16.9535	-0.146238	0.239593	-0.610358	0.541625	0.999909
SNHG11	6.82757	-0.18951	0.310506	-0.610326	0.541646	0.999909
DSN1	70.2411	0.0675261	0.110654	0.610246	0.541699	0.999909
PPP4C	560.167	0.0426525	0.0699025	0.61017	0.541749	0.999909
TMED10	174.506	0.0738326	0.12102	0.610088	0.541804	0.999909
PAIP1	52.2344	-0.0710565	0.116486	-0.610003	0.54186	0.999909
TAF1	58.9563	0.069331	0.113662	0.609976	0.541878	0.999909
CTBP1	106.145	0.0573617	0.0940465	0.609929	0.541909	0.999909
UBXN2A	13.8442	-0.137909	0.226119	-0.609895	0.541931	0.999909
HPS6	8.13813	-0.17438	0.286065	-0.609582	0.542139	0.999909
PCDHGA11	11.9277	0.156244	0.256462	0.609229	0.542373	0.999909
ADCY6	19.0522	0.13069	0.214518	0.609227	0.542374	0.999909
PRKCD	41.4193	0.0828222	0.135949	0.609217	0.542381	0.999909
PDE8B	1.93551	0.624185	1.02485	0.60905	0.542491	0.999909
RPS29	280.416	0.0587397	0.0964456	0.609045	0.542495	0.999909
SNORA57	4.17534	0.321795	0.528397	0.609003	0.542523	0.999909
CNN2	277.583	0.0834794	0.137076	0.609002	0.542523	0.999909
RP9	6.08585	0.205574	0.337651	0.608836	0.542633	0.999909
STAG3L5P-PVRIG2P-PILRB	37.4297	0.123958	0.203646	0.60869	0.54273	0.999909
EBF4	1.15703	0.783109	1.28698	0.608485	0.542866	0.999909
NKD2	0.58874	1.23156	2.0252	0.608115	0.543111	0.999909
SNORA63	37.1013	0.108649	0.178694	0.608019	0.543175	0.999909
CBWD2	6.86648	0.192664	0.316919	0.607929	0.543235	0.999909
XRN1	11.333	-0.153036	0.251779	-0.607818	0.543308	0.999909
CCT2	194.595	0.0533561	0.0878069	0.607652	0.543418	0.999909
UFL1	15.4033	-0.128286	0.211174	-0.607488	0.543527	0.999909
LAMP2	57.8728	-0.073888	0.121658	-0.607343	0.543623	0.999909
KCNAB3	0.502479	0.784755	1.29212	0.607341	0.543625	0.999909
PEX19	111.941	-0.0567731	0.0934815	-0.60732	0.543639	0.999909
WNK1	70.2724	-0.0735602	0.121159	-0.607138	0.543759	0.999909
AP5M1	15.4432	-0.128165	0.211128	-0.607049	0.543819	0.999909
DNAJB11	109.982	0.0681105	0.112215	0.606963	0.543875	0.999909
CLEC4M	7.78434	0.598803	0.986674	0.606891	0.543923	0.999909
DNAJC9	26.8158	0.0998087	0.164464	0.606873	0.543935	0.999909
TEX2	15.4165	-0.132773	0.218824	-0.606756	0.544013	0.999909
CXorf40A	6.72405	-0.195456	0.322163	-0.606698	0.544051	0.999909
INPP5K	28.0563	-0.097024	0.15994	-0.606626	0.544099	0.999909
RRP1B	8.48567	0.173402	0.285869	0.606578	0.544131	0.999909
MAP3K11	16.0073	-0.129476	0.213508	-0.606422	0.544235	0.999909
MLLT6	9.49348	-0.176876	0.291679	-0.606406	0.544245	0.999909
RAMP2	4.48391	0.519808	0.857267	0.606355	0.544279	0.999909
CTC-338M12.4	2.58137	0.337246	0.556341	0.606186	0.544392	0.999909
LINC00857	0.807849	-0.545617	0.900452	-0.605938	0.544556	0.999909
MGRN1	56.9393	-0.0685052	0.113059	-0.605923	0.544566	0.999909
QDPR	20.1529	0.17831	0.294417	0.605639	0.544755	0.999909
PEAR1	1.19884	0.78467	1.2962	0.605362	0.544939	0.999909
UBE2E1	113.853	0.0535098	0.0884149	0.605213	0.545038	0.999909
UBAC2	79.1159	0.0599892	0.0991301	0.605156	0.545075	0.999909
CEP152	13.458	0.141722	0.234196	0.605142	0.545085	0.999909
PRPF6	37.0263	-0.0844264	0.13952	-0.605119	0.5451	0.999909
ATRIP	17.7078	0.119949	0.198247	0.605049	0.545146	0.999909
CTIF	11.2934	-0.16277	0.269028	-0.60503	0.545159	0.999909
ALDOC	4.29963	0.255558	0.422494	0.60488	0.545259	0.999909
LRRC8B	21.7834	0.132782	0.219525	0.604863	0.54527	0.999909
GATA6-AS1	2.39297	0.361297	0.597415	0.604767	0.545334	0.999909
SCAND1	49.7812	-0.0892516	0.14769	-0.604316	0.545633	0.999909
PSMB5	252.645	0.0471652	0.0780568	0.604242	0.545683	0.999909
KIF3C	5.82979	-0.205957	0.340936	-0.604093	0.545782	0.999909
PDCD10	102.584	0.0609351	0.100873	0.604077	0.545792	0.999909
CCDC163P	3.48478	-0.263051	0.435513	-0.604001	0.545843	0.999909
MED10	28.681	0.0978946	0.162087	0.603964	0.545868	0.999909
DHX40	22.0669	-0.105779	0.175153	-0.603924	0.545894	0.999909
WDR76	10.6045	0.159288	0.263907	0.603577	0.546125	0.999909
SPDL1	13.8719	0.142804	0.236599	0.60357	0.54613	0.999909
TBX4	1.30713	0.850504	1.41011	0.603147	0.546411	0.999909
ACOT8	8.12631	-0.171088	0.283717	-0.603024	0.546493	0.999909
SNHG19	12.2246	-0.238153	0.394974	-0.60296	0.546535	0.999909
AHI1	12.8383	0.155256	0.257506	0.602922	0.546561	0.999909
TMEM54	73.0179	-0.0671265	0.111404	-0.602548	0.54681	0.999909
UNC45B	0.638519	-1.14158	1.89485	-0.602463	0.546866	0.999909
CARD18	0.700192	-0.567053	0.941422	-0.602337	0.54695	0.999909
CHCHD1	41.5037	-0.0831753	0.13812	-0.602197	0.547043	0.999909
EEF1A1	1251.21	0.0416368	0.069159	0.602045	0.547144	0.999909
GDPD2	3.56369	-0.302366	0.50224	-0.602035	0.547151	0.999909
SLC6A10P	1.23538	0.459505	0.76328	0.602014	0.547165	0.999909
DAXX	18.5357	0.119921	0.199222	0.601947	0.547209	0.999909
RAB5A	78.2236	-0.0817139	0.13581	-0.60168	0.547387	0.999909
LNPEP	33.822	-0.120183	0.199751	-0.601665	0.547397	0.999909
TMEM218	43.9169	-0.0858251	0.142675	-0.601542	0.547479	0.999909
TDRD3	22.0598	-0.109022	0.181265	-0.601451	0.54754	0.999909
ZNF703	29.0195	-0.137516	0.228748	-0.601166	0.547729	0.999909
TBX1	0.822478	0.627368	1.04385	0.601016	0.54783	0.999909
FAM222A	0.571101	-0.713341	1.18692	-0.601	0.54784	0.999909
PCDHGA5	5.79752	0.222109	0.369608	0.600931	0.547886	0.999909
PCDHGB1	5.79752	0.222109	0.369608	0.600931	0.547886	0.999909
ANKRD36B	0.872968	0.575584	0.957838	0.600921	0.547893	0.999909
GPN3	56.0861	-0.0721172	0.120025	-0.600851	0.547939	0.999909
CC2D2A	0.503059	0.764147	1.27205	0.600719	0.548027	0.999909
POLR3D	20.4295	0.111944	0.18635	0.600718	0.548028	0.999909
CD34	10.4627	0.459137	0.764425	0.600631	0.548086	0.999909
GTF2B	27.2277	-0.0968911	0.161331	-0.600572	0.548125	0.999909
CTPS2	16.6059	0.123283	0.205286	0.600545	0.548143	0.999909
GDF9	1.73663	-0.408777	0.680744	-0.600486	0.548183	0.999909
TRAPPC5	102.203	-0.0969361	0.161434	-0.600469	0.548193	0.999909
RNF41	28.6681	0.0944895	0.157386	0.600369	0.548261	0.999909
ST20	5.0629	0.24677	0.411096	0.600272	0.548325	0.999909
NT5DC3	2.27497	0.340444	0.567305	0.600108	0.548434	0.999909
ID1	230.329	0.101009	0.16835	0.599992	0.548512	0.999909
CRYL1	5.64828	-0.209237	0.348791	-0.599891	0.548579	0.999909
PICK1	45.1881	0.0812563	0.13549	0.599724	0.54869	0.999909
LOC100129148	3.71707	0.356277	0.594155	0.599636	0.548749	0.999909
BLZF1	9.35458	-0.158664	0.26463	-0.599569	0.548793	0.999909
OR7E91P	4.31399	0.243602	0.406307	0.599552	0.548805	0.999909
CLASRP	87.8634	0.0830062	0.138473	0.599441	0.548879	0.999909
BAHD1	72.73	-0.0700772	0.116939	-0.599262	0.548998	0.999909
RAB3IL1	5.07717	-0.261255	0.436014	-0.59919	0.549046	0.999909
DBN1	12.6467	0.226742	0.378416	0.599187	0.549048	0.999909
C18orf54	81.7243	-0.109049	0.182052	-0.599002	0.549171	0.999909
PCDHGA4	5.45101	0.228952	0.38224	0.598974	0.54919	0.999909
FANCB	4.76509	0.234735	0.391967	0.598863	0.549264	0.999909
KIFC2	11.0313	0.165475	0.276381	0.598719	0.54936	0.999909
COL6A2	289.378	-0.298629	0.498879	-0.598599	0.54944	0.999909
DACT2	16.2418	-0.180476	0.301617	-0.598364	0.549597	0.999909
NUP62	145.401	0.0570587	0.0953935	0.59814	0.549747	0.999909
DDX1	78.0777	0.0617249	0.103208	0.598063	0.549798	0.999909
RCHY1	51.0206	-0.0857451	0.143376	-0.598046	0.549809	0.999909
LOC100289511	0.689385	0.855664	1.43116	0.597882	0.549919	0.999909
PCBP1	305.572	-0.0378828	0.0633639	-0.597861	0.549933	0.999909
RNF10	49.8595	-0.0765096	0.127982	-0.597816	0.549963	0.999909
CCDC59	33.4685	-0.0872399	0.145944	-0.597764	0.549997	0.999909
PRKAG1	87.6665	0.0575361	0.0963092	0.59741	0.550233	0.999909
EGR1	105.89	-0.214874	0.359689	-0.597387	0.550249	0.999909
CDK20	13.1777	0.163911	0.274401	0.59734	0.55028	0.999909
DCAF4	64.5999	-0.0939447	0.157304	-0.597217	0.550363	0.999909
CLIP1	58.5002	0.114748	0.192139	0.597213	0.550365	0.999909
UBE2D1	19.6925	-0.112502	0.188417	-0.597089	0.550448	0.999909
ELF4	154.33	-0.0680766	0.114048	-0.596909	0.550568	0.999909
OLA1	26.9958	0.0982221	0.164583	0.596793	0.550645	0.999909
STK10	35.4502	-0.0863131	0.14463	-0.596787	0.55065	0.999909
LOC102724814	1.10516	0.564524	0.946058	0.596711	0.5507	0.999909
APLP1	11.11	-0.173865	0.291425	-0.596605	0.550771	0.999909
ABHD15	1.79074	-0.370672	0.621442	-0.59647	0.550861	0.999909
MRLN	5.77032	-0.281056	0.471204	-0.596464	0.550866	0.999909
PACSIN2	96.1722	0.0614014	0.102956	0.596387	0.550917	0.999909
FMO1	0.590588	-1.32387	2.22037	-0.596237	0.551017	0.999909
DCLRE1C	19.9019	0.118544	0.198836	0.596189	0.551049	0.999909
APOB	0.319997	-2.0899	3.50662	-0.595985	0.551185	0.999909
NPFF	1.3606	0.488052	0.818914	0.595974	0.551193	0.999909
PDK1	28.2315	-0.105239	0.17661	-0.595882	0.551254	0.999909
TESK1	17.332	-0.118541	0.198947	-0.595842	0.551281	0.999909
SDHAF1	10.9131	0.154235	0.258897	0.59574	0.551349	0.999909
MRPL50	16.4857	0.123774	0.207802	0.595635	0.551419	0.999909
NCOA7	17.5919	-0.14466	0.24297	-0.595383	0.551588	0.999909
TSC22D1	172.986	-0.0980877	0.164751	-0.595368	0.551597	0.999909
EFR3A	21.0754	-0.10846	0.182187	-0.595323	0.551627	0.999909
LPAR1	2.21494	0.542435	0.911682	0.594983	0.551855	0.999909
CDS2	8.74989	0.166727	0.280309	0.594798	0.551978	0.999909
CNTFR	5.50386	0.443925	0.746429	0.594731	0.552023	0.999909
FERMT2	434.833	0.0765925	0.128859	0.59439	0.552252	0.999909
MIR3650	0.282333	1.40923	2.37095	0.594374	0.552262	0.999909
SSBP1	312.257	0.0564495	0.0949816	0.59432	0.552298	0.999909
CYP11A1	306.071	-0.0729863	0.122813	-0.594289	0.552319	0.999909
MIR3682	0.726028	-0.693467	1.16706	-0.5942	0.552378	0.999909
FUZ	15.2767	0.137198	0.230978	0.593987	0.552521	0.999909
CKAP5	45.9009	0.0814835	0.1372	0.593903	0.552577	0.999909
INPP5D	1.1576	0.726564	1.22341	0.593884	0.55259	0.999909
JPX	0.87857	-0.514963	0.867324	-0.593738	0.552688	0.999909
PRKCZ	139.584	-0.108848	0.183333	-0.593717	0.552701	0.999909
CTNS	7.89293	-0.171683	0.289273	-0.593499	0.552847	0.999909
MTHFR	2.3823	-0.324632	0.547021	-0.593455	0.552877	0.999909
ALDH1A2	5.8986	0.657984	1.10931	0.593146	0.553083	0.999909
TMC7	5.09453	0.239794	0.404335	0.593057	0.553143	0.999909
LINC00470	6.37488	0.197459	0.332956	0.593049	0.553148	0.999909
TCTEX1D2	2.119	0.348395	0.58755	0.592963	0.553206	0.999909
CMTM4	72.5606	0.0795098	0.134091	0.592956	0.553211	0.999909
USP44	0.448032	-0.960139	1.61959	-0.59283	0.553295	0.999909
CLPX	28.1721	-0.0975801	0.164628	-0.592731	0.553361	0.999909
BOLA3-AS1	1.55252	0.394803	0.6661	0.592708	0.553376	0.999909
CLN6	24.1523	0.103662	0.174938	0.592561	0.553475	0.999909
ZNF542P	7.28083	0.193354	0.32633	0.59251	0.553509	0.999909
KAZN	16.4246	0.141041	0.238081	0.592406	0.553578	0.999909
ZNF674-AS1	1.00309	0.54045	0.912315	0.592394	0.553587	0.999909
BRDT	52.0131	0.101723	0.171725	0.592363	0.553608	0.999909
ANGEL2	25.9337	-0.0985912	0.16644	-0.592351	0.553616	0.999909
PPP3CA	131.754	-0.0752771	0.127126	-0.592147	0.553752	0.999909
RBMS2	14.9955	-0.127818	0.215864	-0.592124	0.553767	0.999909
SPECC1L	32.3718	-0.0909574	0.153635	-0.592036	0.553826	0.999909
MIR27B	0.25489	-1.44615	2.44301	-0.591955	0.553881	0.999909
PTPRK	11.5917	-0.273446	0.462066	-0.591789	0.553992	0.999909
LIF	6.4531	-0.554387	0.9368	-0.591788	0.553993	0.999909
BOC	8.01531	0.195762	0.33087	0.591658	0.55408	0.999909
GOLGB1	131.385	-0.0752238	0.127144	-0.591644	0.554089	0.999909
SNORA48	21.0178	0.12828	0.216825	0.591628	0.554099	0.999909
EFNA1	1086.42	0.0749134	0.126666	0.591427	0.554235	0.999909
MFNG	1.9424	0.766075	1.29542	0.591372	0.554271	0.999909
DOLPP1	33.5797	0.0887528	0.150089	0.591335	0.554296	0.999909
FBXO17	5.94325	0.247776	0.419039	0.591295	0.554323	0.999909
IFITM2	19.0637	-0.322204	0.544947	-0.591257	0.554348	0.999909
RPLP0	3063.86	0.0415242	0.0702315	0.591247	0.554355	0.999909
PAFAH2	6.2947	-0.18942	0.320377	-0.591242	0.554358	0.999909
SNORA18	32.3687	0.129134	0.218423	0.591209	0.55438	0.999909
LINC01347	0.530457	0.659582	1.11604	0.591001	0.55452	0.999909
ELK4	3.91925	0.258244	0.43701	0.590934	0.554565	0.999909
RMND5B	53.2965	-0.0754312	0.127658	-0.590885	0.554597	0.999909
MIR3942	0.437745	0.892264	1.51005	0.590883	0.554599	0.999909
CNTNAP1	1.03188	0.721091	1.22038	0.590876	0.554604	0.999909
ACTR3C	0.37064	-1.39683	2.36404	-0.590867	0.55461	0.999909
RGMA	2.63268	0.556783	0.942589	0.590696	0.554724	0.999909
ZUFSP	6.8194	0.188	0.31827	0.590694	0.554726	0.999909
SLC2A11	27.382	-0.160541	0.271787	-0.590687	0.55473	0.999909
GADD45B	66.8445	-0.261744	0.443139	-0.590659	0.554749	0.999909
GALK2	37.934	0.0859138	0.145465	0.590615	0.554778	0.999909
FBXO7	149.4	-0.0461511	0.0781409	-0.590614	0.554779	0.999909
MNAT1	22.3181	0.108985	0.184556	0.590526	0.554838	0.999909
ZNF83	198.602	-0.120313	0.203784	-0.590396	0.554925	0.999909
MIR6859-1	0.776336	0.76347	1.29357	0.590202	0.555055	0.999909
MIR6859-2	0.776336	0.76347	1.29357	0.590202	0.555055	0.999909
MIR6859-3	0.776336	0.76347	1.29357	0.590202	0.555055	0.999909
MIR6859-4	0.776336	0.76347	1.29357	0.590202	0.555055	0.999909
ALG1L	1.64365	-0.461229	0.781496	-0.590187	0.555065	0.999909
BBS4	14.8108	0.129528	0.219512	0.590073	0.555142	0.999909
MRPS28	43.8514	0.0757751	0.128495	0.589714	0.555382	0.999909
NUTM2A-AS1	10.9129	0.17835	0.302511	0.589565	0.555482	0.999909
KIF16B	8.25891	0.181133	0.307293	0.589445	0.555563	0.999909
ADAMTS20	56.1714	-0.21005	0.356368	-0.58942	0.555579	0.999909
CPXM1	26.1849	0.417336	0.708126	0.589352	0.555625	0.999909
LRRC42	32.0694	0.0913837	0.155074	0.589291	0.555666	0.999909
ALS2CR12	0.697205	-1.01436	1.72142	-0.589258	0.555688	0.999909
ELP4	17.7033	-0.117583	0.199609	-0.589066	0.555817	0.999909
CNKSR1	36.9337	-0.0918248	0.155942	-0.588838	0.55597	0.999909
KAT2B	1.75974	-0.397927	0.676205	-0.588471	0.556217	0.999909
PODN	4.04608	0.50355	0.856609	0.587842	0.556639	0.999909
SCO2	97.2242	-0.0860933	0.146473	-0.587776	0.556683	0.999909
HADH	26.3311	-0.0989696	0.168398	-0.587713	0.556725	0.999909
KLRG2	1.75814	-0.489662	0.833312	-0.58761	0.556794	0.999909
MIR7111	7.6052	0.215504	0.366785	0.587547	0.556836	0.999909
ATP6V0A1	28.0965	-0.109625	0.186589	-0.58752	0.556855	0.999909
CHRM5	16.103	-0.128652	0.21905	-0.587315	0.556992	0.999909
MIR3605	2.82578	-0.298962	0.509107	-0.587229	0.55705	0.999909
MAN1A1	18.8683	-0.183206	0.312086	-0.587039	0.557178	0.999909
SCFD1	193.113	-0.0435605	0.0742094	-0.586994	0.557207	0.999909
EARS2	25.5967	0.100504	0.17125	0.586886	0.55728	0.999909
ZAK	4.94294	0.234233	0.399113	0.586883	0.557283	0.999909
PSG8	15.5556	-0.539499	0.919371	-0.586813	0.557329	0.999909
INMT-FAM188B	0.994106	-0.478141	0.815099	-0.586604	0.557469	0.999909
SS18L2	12.9393	0.135303	0.230728	0.58642	0.557594	0.999909
GNL2	40.9007	0.0810688	0.138285	0.586245	0.557711	0.999909
COPS7B	64.0155	0.067893	0.115819	0.586198	0.557743	0.999909
PTP4A3	3.04945	0.589532	1.00591	0.586068	0.55783	0.999909
TMEM30A	83.7362	-0.065626	0.111981	-0.586047	0.557844	0.999909
SYNPO	20.24	-0.153723	0.262377	-0.585888	0.557951	0.999909
SLC44A3	2.34929	-0.48783	0.833258	-0.585449	0.558246	0.999909
CHURC1	33.9498	-0.10489	0.179166	-0.585435	0.558256	0.999909
TMEM185A	6.99986	0.188787	0.322533	0.585326	0.558329	0.999909
TRMT6	22.9906	0.1024	0.174973	0.585233	0.558391	0.999909
THOC2	12.4168	-0.136453	0.233168	-0.585214	0.558404	0.999909
ACSF2	64.3113	-0.109505	0.187207	-0.584941	0.558588	0.999909
KIAA1109	7.79882	-0.174609	0.29852	-0.584918	0.558603	0.999909
ZNF697	5.60921	0.234211	0.400714	0.584485	0.558894	0.999909
HEIH	4.60244	-0.241555	0.413349	-0.584387	0.55896	0.999909
ARNTL2	8.05122	-0.172003	0.29447	-0.584111	0.559146	0.999909
LSM12	6.19644	0.19644	0.336336	0.584058	0.559181	0.999909
SCLY	0.922342	-0.499266	0.854906	-0.584001	0.55922	0.999909
MGAT4A	49.7659	-0.113144	0.193742	-0.583996	0.559223	0.999909
ST14	16.0561	-0.209338	0.358486	-0.583951	0.559254	0.999909
TRIM26	5.15915	-0.210164	0.3599	-0.583949	0.559254	0.999909
ZNF23	15.0968	-0.131981	0.226128	-0.583656	0.559452	0.999909
NSUN5P1	3.16483	0.317535	0.544156	0.583536	0.559532	0.999909
MTERF2	8.22991	-0.173737	0.297739	-0.58352	0.559543	0.999909
AGO2	15.1131	0.146851	0.251687	0.583467	0.559579	0.999909
EIF4G3	31.5735	0.0908988	0.155823	0.583347	0.559659	0.999909
TNK2	25.8106	-0.12783	0.219148	-0.583304	0.559688	0.999909
LINC01502	6.20931	-0.746031	1.27916	-0.583219	0.559746	0.999909
TRAF3IP2	22.921	-0.101884	0.174726	-0.583106	0.559822	0.999909
PDIK1L	1.65932	-0.449861	0.771738	-0.582919	0.559948	0.999909
MGAT2	20.3045	-0.107888	0.185091	-0.582891	0.559966	0.999909
USP5	66.3958	0.0626512	0.107485	0.582883	0.559972	0.999909
ROBO4	1.97488	0.659853	1.13207	0.582872	0.55998	0.999909
SPCS1	80.7258	0.0575652	0.0987632	0.582861	0.559987	0.999909
PRPF8	55.4442	0.0676125	0.116008	0.582825	0.560011	0.999909
AZIN1	123.088	-0.0866793	0.148727	-0.582808	0.560022	0.999909
CCDC50	12.0046	-0.142458	0.244483	-0.582692	0.560101	0.999909
PALMD	1.29954	0.78356	1.34505	0.582549	0.560197	0.999909
ZNF581	9.11307	0.161633	0.277543	0.582372	0.560316	0.999909
SNORA4	34.0057	0.130434	0.224031	0.582215	0.560422	0.999909
SLC35C1	25.8964	0.105481	0.181173	0.582213	0.560423	0.999909
CEBPD	288.406	-0.0916691	0.15746	-0.582174	0.560449	0.999909
DHRS12	9.81477	-0.151259	0.259977	-0.581815	0.560691	0.999909
POLA2	8.64313	0.166813	0.286761	0.581714	0.560759	0.999909
SNORD50A	5.71625	0.240124	0.412808	0.581684	0.560779	0.999909
UCK1	29.1269	-0.0987376	0.169748	-0.581672	0.560788	0.999909
PDCD11	16.9207	0.117143	0.201393	0.581664	0.560793	0.999909
FAF2	27.8836	0.0945345	0.162529	0.581647	0.560804	0.999909
CHKB-AS1	1.13532	0.470071	0.808547	0.581378	0.560986	0.999909
INCENP	29.2448	0.0965672	0.166128	0.581282	0.56105	0.999909
FHOD3	53.2417	-0.0990652	0.170426	-0.58128	0.561052	0.999909
MIR6852	15.5399	-0.124109	0.213578	-0.581092	0.561179	0.999909
FBXO5	15.5608	0.140023	0.240981	0.581054	0.561204	0.999909
NFYB	24.9364	0.100681	0.173324	0.580884	0.561319	0.999909
ETFB	84.656	-0.0697593	0.120102	-0.580833	0.561353	0.999909
TMEM31	1.77092	-0.372537	0.641391	-0.580826	0.561358	0.999909
MIR6732	1.70415	0.515367	0.887413	0.580752	0.561408	0.999909
TRPV4	28.944	-0.0958921	0.165178	-0.580539	0.561551	0.999909
NDUFA6	72.9189	0.0697817	0.120212	0.580489	0.561585	0.999909
PPL	0.471026	-0.843859	1.45373	-0.580477	0.561593	0.999909
SEC11C	89.8209	-0.0866609	0.149304	-0.580433	0.561623	0.999909
POC1A	28.8812	0.0984589	0.169634	0.58042	0.561632	0.999909
SNHG12	44.6963	-0.121591	0.209523	-0.580326	0.561695	0.999909
WBP11	46.903	0.0749181	0.129131	0.580173	0.561798	0.999909
GPSM1	4.63066	0.355217	0.612279	0.580155	0.56181	0.999909
PGBD3	1.47184	0.424526	0.731829	0.58009	0.561854	0.999909
ADM	520.842	0.142094	0.244962	0.580064	0.561872	0.999909
LINC00998	21.3963	0.115632	0.199354	0.580032	0.561893	0.999909
DNAAF5	24.1924	0.101162	0.174422	0.579987	0.561924	0.999909
LOC90784	1.57811	0.402264	0.69387	0.57974	0.56209	0.999909
IFRD1	88.51	-0.109073	0.188181	-0.57962	0.562171	0.999909
VILL	4.45278	0.228827	0.39483	0.579558	0.562213	0.999909
GLI3	8.23192	-0.173303	0.299056	-0.579499	0.562253	0.999909
EBP	31.2229	0.0919992	0.158758	0.579495	0.562255	0.999909
CRHBP	0.978006	0.898208	1.55058	0.579273	0.562405	0.999909
FTSJ2	13.9939	0.130156	0.22469	0.579268	0.562408	0.999909
TTK	26.1806	0.108348	0.187065	0.5792	0.562454	0.999909
C7	0.838487	0.765815	1.32228	0.579163	0.562479	0.999909
CSPG4	1.55063	0.651185	1.12439	0.579144	0.562492	0.999909
RBPMS	196.052	-0.0543302	0.0938205	-0.579087	0.562531	0.999909
GLB1L3	3.95802	0.263897	0.455908	0.578839	0.562698	0.999909
CNPY2	149.975	-0.064432	0.11132	-0.578799	0.562725	0.999909
VCL	201.162	0.0580747	0.100338	0.57879	0.562731	0.999909
CDK1	50.8652	0.0999857	0.172817	0.578562	0.562884	0.999909
RNF207	5.10376	0.214798	0.371406	0.578338	0.563036	0.999909
STARD7-AS1	1.28283	0.43468	0.75162	0.578324	0.563045	0.999909
B3GALNT1	24.3493	0.115196	0.199197	0.578299	0.563062	0.999909
ARAP1	78.4474	-0.0655206	0.11333	-0.578139	0.56317	0.999909
MAPKAPK5-AS1	3.43856	0.26062	0.450836	0.578081	0.563209	0.999909
NRBP2	4.92366	0.241291	0.417441	0.578025	0.563247	0.999909
KDM3A	34.783	-0.0979003	0.16943	-0.57782	0.563386	0.999909
DNAJC25-GNG10	16.1681	-0.118485	0.205073	-0.577772	0.563418	0.999909
ZFYVE19	28.728	-0.10822	0.187354	-0.577621	0.56352	0.999909
NAALAD2	2.46466	0.527121	0.912665	0.577562	0.56356	0.999909
LOC103021295	33.5329	0.10382	0.17976	0.577548	0.563569	0.999909
ALKBH3	2.99718	-0.314219	0.544154	-0.577445	0.563639	0.999909
AFAP1L1	95.5048	0.0585001	0.10131	0.577435	0.563646	0.999909
LOC642846	2.16684	0.334214	0.579095	0.577132	0.563851	0.999909
DSP	429.442	0.0789715	0.136859	0.57703	0.563919	0.999909
RHOV	1.85187	-0.465724	0.807311	-0.576883	0.564019	0.999909
TMEM144	3.42924	-0.250748	0.434759	-0.576752	0.564107	0.999909
MEIS3	4.14064	0.390781	0.677716	0.576615	0.5642	0.999909
C10orf32-ASMT	2.58767	0.30403	0.52732	0.576558	0.564238	0.999909
CYP27A1	0.767671	-0.875453	1.51858	-0.576494	0.564282	0.999909
ADGRA3	14.0618	0.140597	0.243927	0.576391	0.564351	0.999909
DDX54	65.1082	0.0632193	0.109688	0.576355	0.564375	0.999909
CSNK1A1	356.537	-0.0551904	0.0957911	-0.576153	0.564512	0.999909
ZNF454	2.91611	-0.266276	0.462212	-0.576091	0.564554	0.999909
RNF7	120.071	-0.0548393	0.0952284	-0.575871	0.564702	0.999909
TMEM52B	0.989134	0.586544	1.01863	0.575815	0.56474	0.999909
B3GALNT2	8.66237	0.164364	0.285552	0.575602	0.564884	0.999909
CEPT1	33.8173	-0.0854976	0.14856	-0.575508	0.564948	0.999909
NFKBIB	30.5277	0.0964235	0.167545	0.575507	0.564948	0.999909
NR2F2-AS1	0.466225	-0.771596	1.34101	-0.575383	0.565032	0.999909
DRG1	46.7152	0.0714238	0.124189	0.575122	0.565209	0.999909
PSMB4	222.011	0.0449993	0.0782512	0.575062	0.565249	0.999909
SPINT2	254.855	0.101221	0.176023	0.575046	0.56526	0.999909
TMEM171	0.627056	-0.670351	1.16581	-0.575007	0.565286	0.999909
TNFAIP2	205.612	0.106868	0.185886	0.574909	0.565353	0.999909
CHST3	3.06441	-0.27448	0.477433	-0.574908	0.565353	0.999909
TMPO-AS1	0.295828	1.14578	1.99331	0.574813	0.565418	0.999909
NSUN2	127.206	0.0600087	0.104403	0.57478	0.56544	0.999909
SREBF1	49.4733	0.0714847	0.124456	0.574378	0.565712	0.999909
HS6ST1	53.5716	-0.0763187	0.132878	-0.574352	0.56573	0.999909
STRIP1	40.5405	0.079034	0.137621	0.574287	0.565774	0.999909
MLH3	3.84299	0.246513	0.429371	0.574127	0.565882	0.999909
C1orf27	39.4048	-0.0773881	0.134798	-0.574104	0.565898	0.999909
VPS50	11.8856	0.140546	0.244818	0.574085	0.56591	0.999909
SMARCA1	43.1099	0.105162	0.183251	0.573872	0.566055	0.999909
MZT2A	41.9302	0.144239	0.251412	0.573715	0.56616	0.999909
CLDN10	2.88567	-0.340466	0.593595	-0.573566	0.566261	0.999909
ZNF418	1.39746	0.404696	0.705772	0.573408	0.566368	0.999909
TNFRSF1B	7.20346	0.207397	0.361722	0.57336	0.566401	0.999909
TMX2-CTNND1	109.181	0.0541133	0.0944536	0.572909	0.566706	0.999909
TMPRSS13	14.6311	0.156748	0.273631	0.572845	0.56675	0.999909
ASF1B	12.3844	0.141076	0.246341	0.572686	0.566858	0.999909
CADM1	9.06889	0.288751	0.504289	0.572589	0.566923	0.999909
NMD3	29.6085	0.0978934	0.170977	0.572553	0.566947	0.999909
LRP3	1.27654	0.485746	0.848468	0.572498	0.566985	0.999909
COMMD3-BMI1	21.2263	-0.103917	0.181575	-0.572313	0.56711	0.999909
USP2	1.19371	-0.492579	0.860728	-0.572282	0.567131	0.999909
NDUFB11	114.368	-0.0659197	0.115214	-0.572151	0.56722	0.999909
QARS	313.059	0.0348134	0.0608495	0.572123	0.567238	0.999909
MIR143HG	0.547631	1.11788	1.95517	0.571755	0.567488	0.999909
IDS	27.4132	-0.147448	0.257888	-0.571751	0.567491	0.999909
SGOL2	18.816	0.122703	0.21464	0.571672	0.567544	0.999909
CD320	40.1925	-0.15654	0.273834	-0.571659	0.567553	0.999909
STAG3L5P	9.35736	0.1652	0.289035	0.571556	0.567623	0.999909
KSR1	38.7916	-0.0865607	0.151456	-0.571523	0.567645	0.999909
UBE2T	53.2133	0.0877236	0.153502	0.571481	0.567674	0.999909
ATG16L2	7.95316	-0.233915	0.409368	-0.571404	0.567726	0.999909
SLC25A1	223.627	-0.0560468	0.0980886	-0.571389	0.567736	0.999909
SNORD20	4.17265	0.255939	0.447987	0.571308	0.567791	0.999909
KIAA1107	2.16613	-0.315722	0.552666	-0.571271	0.567816	0.999909
ARID3B	40.4613	0.086046	0.150674	0.571073	0.56795	0.999909
RCCD1	15.1543	0.127146	0.222688	0.57096	0.568027	0.999909
C19orf33	0.350308	-1.33726	2.34233	-0.570912	0.568059	0.999909
EI24	240.795	0.0481387	0.0843227	0.570886	0.568077	0.999909
TMBIM4	88.306	-0.0733911	0.128605	-0.570671	0.568223	0.999909
RABGAP1L	6.90314	-0.183332	0.321273	-0.570642	0.568243	0.999909
RPL41	1597.44	0.0457037	0.0800959	0.570612	0.568263	0.999909
NAT1	24.1194	-0.101397	0.177717	-0.570556	0.568301	0.999909
LZTS3	1.0182	-0.486027	0.851975	-0.570471	0.568358	0.999909
PGK1	326.83	0.0622921	0.109201	0.570435	0.568383	0.999909
NECAP2	109.179	-0.0538946	0.0945133	-0.570233	0.56852	0.999909
ADCY3	8.67672	0.20739	0.363704	0.570218	0.56853	0.999909
SLC31A2	4.55268	-0.259227	0.454673	-0.57014	0.568582	0.999909
MTIF2	31.3902	0.0867447	0.152208	0.569908	0.56874	0.999909
ZWINT	129.307	0.0705574	0.123827	0.569806	0.568809	0.999909
H3F3A	18.9374	-0.110945	0.194753	-0.569671	0.568901	0.999909
RASSF2	8.80593	-0.170651	0.29957	-0.569652	0.568914	0.999909
XRRA1	6.34558	-0.209024	0.366977	-0.569583	0.56896	0.999909
MIR4326	0.96279	0.605525	1.06315	0.569557	0.568978	0.999909
MIR6756	3.12578	0.327132	0.574422	0.569498	0.569019	0.999909
MID1	70.4805	-0.0817404	0.143548	-0.569431	0.569064	0.999909
LINC01094	3.7578	0.276176	0.485063	0.569361	0.569111	0.999909
WDR44	11.2616	-0.141802	0.249088	-0.569283	0.569164	0.999909
ZNF771	2.13767	-0.315544	0.5545	-0.569061	0.569315	0.999909
PHYKPL	46.5569	0.117154	0.205896	0.568994	0.569361	0.999909
TAF1A-AS1	0.542693	0.738595	1.29809	0.568987	0.569365	0.999909
TMEM167A	48.3428	-0.070455	0.123826	-0.568986	0.569365	0.999909
METTL13	38.8526	0.0790969	0.139063	0.568783	0.569503	0.999909
TAB2	58.7295	-0.0844278	0.148473	-0.568641	0.5696	0.999909
LGALS1	414.24	0.118712	0.208779	0.568604	0.569625	0.999909
ESYT1	51.2636	0.0686841	0.120801	0.568571	0.569647	0.999909
PDE10A	10.8746	-0.20889	0.367471	-0.568451	0.569728	0.999909
DICER1	63.3198	0.0665319	0.117065	0.568331	0.56981	0.999909
LILRB2	1.12176	-0.645457	1.1359	-0.568234	0.569876	0.999909
SLC26A11	32.6455	-0.091133	0.160391	-0.568193	0.569904	0.999909
BNIP1	29.0023	0.0931854	0.164006	0.568181	0.569912	0.999909
GOLGA8B	6.87813	-0.231056	0.406813	-0.567966	0.570058	0.999909
MIR3618	9.18772	-0.161859	0.285015	-0.567897	0.570105	0.999909
AIFM1	61.1491	0.0636826	0.112139	0.567891	0.570109	0.999909
NFATC1	19.7492	-0.137793	0.242664	-0.567833	0.570148	0.999909
KIF14	8.10041	0.180848	0.31849	0.567828	0.570152	0.999909
GORASP2	95.4333	0.0539835	0.0950862	0.567732	0.570217	0.999909
TRMT10B	20.1436	0.109269	0.192466	0.567728	0.57022	0.999909
PKD1L2	1.44895	0.442589	0.779658	0.567671	0.570258	0.999909
FANCE	76.4644	-0.0697221	0.122823	-0.567665	0.570263	0.999909
ALG8	54.9227	0.0894846	0.157645	0.567633	0.570284	0.999909
PNKD	84.8646	-0.0875983	0.154385	-0.567403	0.570441	0.999909
CCSER1	4.39429	0.228599	0.402952	0.567311	0.570503	0.999909
ANKRD11	49.2437	0.070388	0.124078	0.567289	0.570518	0.999909
MED16	24.7338	-0.0976791	0.172222	-0.56717	0.570599	0.999909
MIR4258	1.46765	0.474584	0.836828	0.567123	0.570631	0.999909
SETD3	41.7594	-0.0737047	0.129968	-0.567098	0.570648	0.999909
IFI16	7.09356	-0.3333	0.587882	-0.566952	0.570747	0.999909
ARHGEF15	1.16732	0.849447	1.49832	0.566934	0.570759	0.999909
SLC4A3	22.511	0.131818	0.232524	0.566901	0.570782	0.999909
NKRF	33.1014	-0.0868731	0.153242	-0.566901	0.570782	0.999909
SLC39A4	23.4105	0.123302	0.217605	0.566631	0.570965	0.999909
OR1E1	0.442396	-0.784122	1.3839	-0.566604	0.570983	0.999909
WDFY2	14.1889	-0.122556	0.216306	-0.566586	0.570995	0.999909
ATAD1	23.4339	0.100122	0.176729	0.566526	0.571037	0.999909
MXD1	22.0352	-0.211564	0.373568	-0.566335	0.571166	0.999909
WBSCR27	0.476378	-0.836517	1.47715	-0.566304	0.571187	0.999909
CAMK2N1	3.38047	-0.39099	0.690447	-0.566285	0.5712	0.999909
LUC7L	63.7359	0.0719975	0.127201	0.566015	0.571384	0.999909
TWIST2	1.52035	0.656261	1.15953	0.565973	0.571412	0.999909
NOS3	3.72559	-0.61732	1.09079	-0.565939	0.571436	0.999909
MAP4K1	0.504469	0.784136	1.38555	0.565937	0.571437	0.999909
GMFG	5.09616	-0.5268	0.930902	-0.565903	0.57146	0.999909
CLP1	15.4039	0.122873	0.217128	0.565899	0.571463	0.999909
TEX10	30.8642	0.0887988	0.156923	0.565874	0.57148	0.999909
PRRC1	59.4	-0.069417	0.122681	-0.565832	0.571508	0.999909
SLC41A2	13.5373	-0.135125	0.238923	-0.565562	0.571692	0.999909
STOM	129.591	0.0961323	0.170017	0.565427	0.571783	0.999909
RBAK	7.80616	0.172586	0.305279	0.565337	0.571844	0.999909
MIR761	4.79965	-0.222507	0.393621	-0.565283	0.571881	0.999909
TRMT112	211.348	0.0582742	0.10311	0.565166	0.571961	0.999909
LOC441601	1.88209	0.387124	0.684985	0.565158	0.571967	0.999909
HNRNPUL2-BSCL2	61.8584	0.0610921	0.108106	0.565112	0.571998	0.999909
MIR1281	17.1745	-0.135394	0.239603	-0.565076	0.572022	0.999909
NDOR1	27.4741	0.101163	0.179171	0.564618	0.572333	0.999909
FKBP7	8.3379	-0.170986	0.302844	-0.564601	0.572345	0.999909
TSPAN17	43.4941	-0.0785078	0.139074	-0.564503	0.572412	0.999909
CHRM4	0.568134	0.625071	1.10741	0.564444	0.572452	0.999909
ZNF461	4.78189	-0.21509	0.381117	-0.564369	0.572503	0.999909
PRAF2	6.66938	-0.193751	0.343332	-0.564324	0.572533	0.999909
CTF1	0.495117	0.778654	1.38024	0.564143	0.572657	0.999909
OLFML2B	4.44408	0.462425	0.820136	0.563839	0.572864	0.999909
PER3	2.06776	-0.457276	0.811176	-0.56372	0.572945	0.999909
RPS15	961.652	0.0538282	0.0955025	0.563632	0.573005	0.999909
ZNF274	32.1046	0.0967629	0.171706	0.563539	0.573068	0.999909
AGK	7.88669	0.166424	0.295403	0.563378	0.573178	0.999909
CLIP2	3.92746	-0.485908	0.862508	-0.563367	0.573185	0.999909
BCAS3	11.0041	-0.141067	0.25045	-0.563255	0.573261	0.999909
HLX	0.919514	0.679882	1.20752	0.563039	0.573409	0.999909
CDK5RAP2	98.1222	0.051932	0.0922431	0.56299	0.573441	0.999909
FBXL3	30.8634	-0.0910925	0.161832	-0.562882	0.573515	0.999909
NFKBIL1	5.6644	0.19813	0.352004	0.562863	0.573528	0.999909
VPS13C	17.5544	-0.11407	0.202661	-0.562862	0.573529	0.999909
PNMT	0.42818	-1.095	1.94556	-0.562819	0.573558	0.999909
IER3	11.7909	0.222997	0.396252	0.562767	0.573594	0.999909
KCNQ1OT1	0.925704	0.555256	0.987086	0.56252	0.573762	0.999909
HID1	2.60612	-0.438947	0.780495	-0.562396	0.573846	0.999909
MED11	19.9872	0.111256	0.197848	0.562331	0.57389	0.999909
GLMP	180.394	0.0520509	0.0926006	0.5621	0.574048	0.999909
DYX1C1	0.634241	-0.608518	1.08266	-0.562059	0.574076	0.999909
TRIM6	67.3503	0.0880592	0.156729	0.561857	0.574213	0.999909
SPAG4	4.33758	0.226137	0.40249	0.561846	0.574221	0.999909
ITPR2	5.48214	-0.20581	0.366409	-0.561695	0.574324	0.999909
TCF20	24.2008	0.0985307	0.175552	0.561263	0.574618	0.999909
PRR5-ARHGAP8	1.85181	-0.462029	0.82323	-0.561239	0.574635	0.999909
UHRF2	29.1916	0.0885804	0.157948	0.560819	0.574921	0.999909
DHTKD1	13.3501	0.13224	0.235839	0.560723	0.574987	0.999909
MST1P2	2.72866	-0.276966	0.493995	-0.560665	0.575026	0.999909
EBAG9	15.6373	-0.118827	0.211968	-0.560589	0.575078	0.999909
ADCY4	5.09922	0.45478	0.81144	0.56046	0.575166	0.999909
ZNF610	7.16627	0.180941	0.32308	0.560051	0.575445	0.999909
FARP2	8.66291	0.157456	0.281262	0.55982	0.575602	0.999909
ATL2	50.4086	0.0786382	0.140496	0.559718	0.575672	0.999909
IL13RA1	25.521	-0.107503	0.192092	-0.559647	0.57572	0.999909
ZNF607	7.03312	-0.173019	0.309184	-0.559599	0.575753	0.999909
PRPF4	37.781	0.0782894	0.14003	0.559088	0.576101	0.999909
PRICKLE3	15.0182	0.121038	0.216495	0.559079	0.576107	0.999909
LAMTOR3	25.76	-0.0921597	0.164842	-0.559079	0.576108	0.999909
RMRP	9.34049	-0.518137	0.927441	-0.558673	0.576385	0.999909
ZC3H12A	10.1064	0.187043	0.334869	0.558555	0.576465	0.999909
ZNF296	0.501205	0.663008	1.18703	0.558542	0.576474	0.999909
SLC10A7	19.4122	-0.108138	0.193614	-0.558523	0.576487	0.999909
METTL14	6.16701	0.186462	0.333894	0.558447	0.576539	0.999909
ZNF28	18.1538	0.110603	0.198089	0.55835	0.576606	0.999909
KMO	0.968289	-0.565794	1.01344	-0.558289	0.576647	0.999909
SLC25A22	24.318	0.0992073	0.177719	0.558226	0.57669	0.999909
AGTPBP1	21.1777	-0.108438	0.19429	-0.558122	0.576761	0.999909
ZNF638	84.9911	-0.0542752	0.0972681	-0.557996	0.576847	0.999909
GALE	146.591	0.0582365	0.104373	0.557963	0.576869	0.999909
NDUFA7	31.4254	0.085357	0.152988	0.557934	0.57689	0.999909
PPP1CB	138.102	-0.0577336	0.103493	-0.557853	0.576945	0.999909
SMG1P5	0.503038	0.676605	1.21292	0.55783	0.57696	0.999909
PLXNA2	1.93949	0.368689	0.661164	0.557636	0.577093	0.999909
NBPF3	6.22636	-0.200439	0.359478	-0.557582	0.57713	0.999909
CSF3	0.599317	1.10453	1.98109	0.557537	0.577161	0.999909
PSMA2	85.3311	-0.056769	0.101824	-0.557521	0.577171	0.999909
EFCAB2	25.7404	-0.105928	0.190081	-0.55728	0.577336	0.999909
PCNA	186.481	0.0590574	0.105979	0.557255	0.577353	0.999909
SMAD1	5.50361	0.272339	0.488764	0.557198	0.577392	0.999909
ZNF256	1.79556	0.349356	0.626988	0.557197	0.577393	0.999909
PLCD4	28.1347	-0.0970644	0.174227	-0.557114	0.57745	0.999909
THOC3	13.1899	0.155606	0.279336	0.557056	0.577489	0.999909
HBEGF	1.75231	0.523124	0.939202	0.556988	0.577536	0.999909
MAGI2-AS3	0.691466	0.692995	1.24424	0.556963	0.577553	0.999909
LCMT1-AS2	13.8914	-0.219608	0.39443	-0.556773	0.577682	0.999909
C5orf63	0.927978	0.489592	0.879505	0.556667	0.577755	0.999909
FAR2	27.9031	-0.160647	0.288587	-0.556666	0.577755	0.999909
THOC1	14.6912	0.122618	0.220392	0.556362	0.577963	0.999909
BICD2	20.9065	0.101283	0.182099	0.556196	0.578077	0.999909
RPL36	1156.76	0.0491576	0.0883818	0.556196	0.578077	0.999909
CBL	10.3281	-0.148335	0.266724	-0.556138	0.578117	0.999909
LETM1	11.9574	0.133485	0.240032	0.556111	0.578135	0.999909
TCHH	1.60923	-0.383926	0.690419	-0.556077	0.578158	0.999909
CENPH	12.2693	0.138769	0.249591	0.555985	0.578221	0.999909
EPB41L4B	1.27021	0.421329	0.757997	0.555844	0.578317	0.999909
IER2	194.77	-0.115224	0.207312	-0.555798	0.578349	0.999909
ATF7IP	29.7961	-0.0887717	0.159724	-0.555781	0.578361	0.999909
ZDHHC8	17.9568	0.113178	0.203658	0.555724	0.5784	0.999909
DYRK1B	6.04364	0.215961	0.38867	0.555641	0.578457	0.999909
FLNC	14.5643	-0.191085	0.343912	-0.555621	0.57847	0.999909
LINC00960	2.06202	0.497835	0.896087	0.555565	0.578508	0.999909
PDE4C	2.28324	-0.498195	0.896757	-0.555552	0.578517	0.999909
ICAM4	4.96692	-0.594299	1.06987	-0.555489	0.57856	0.999909
ERVH48-1	380.912	0.0813644	0.146493	0.555415	0.578611	0.999909
TMX1	38.7333	0.0904163	0.162812	0.55534	0.578662	0.999909
SLMO2	73.641	0.0600242	0.108112	0.555205	0.578754	0.999909
TMEM191C	0.494552	-0.721648	1.2998	-0.555199	0.578759	0.999909
ZNF502	5.89716	-0.189756	0.341802	-0.555163	0.578783	0.999909
MED27	18.3522	0.109404	0.197067	0.555159	0.578786	0.999909
KCTD6	3.54817	0.254688	0.458788	0.555132	0.578804	0.999909
RQCD1	63.1628	0.0626092	0.112786	0.555115	0.578816	0.999909
NCEH1	28.5279	-0.095866	0.172702	-0.555094	0.57883	0.999909
RPL3	3100.58	0.0295718	0.0532863	0.554961	0.578921	0.999909
ZNF518A	37.613	0.0796958	0.143611	0.554942	0.578934	0.999909
ZNF532	7.06919	0.176665	0.318366	0.554912	0.578955	0.999909
OBP2A	1.2901	-1.59808	2.88033	-0.554825	0.579014	0.999909
RCC1	169.566	0.0659607	0.11891	0.55471	0.579093	0.999909
CPD	27.1978	-0.102761	0.185254	-0.554704	0.579097	0.999909
SCYL2	30.2339	-0.0921537	0.166163	-0.554599	0.579169	0.999909
TMEM65	2.51147	-0.285566	0.514927	-0.554576	0.579185	0.999909
GAREM	2.965	0.304903	0.549855	0.554515	0.579226	0.999909
TSC2	43.9677	0.0722965	0.130394	0.554446	0.579274	0.999909
ALMS1	2.61345	0.290383	0.523738	0.554444	0.579275	0.999909
KIF24	0.94373	0.492574	0.888438	0.554427	0.579287	0.999909
SFSWAP	44.3894	0.071719	0.12936	0.554412	0.579297	0.999909
CBLL1	15.6731	-0.118219	0.213275	-0.554303	0.579372	0.999909
ADAMTS7	1.38626	0.640839	1.1562	0.554261	0.5794	0.999909
EMC7	69.9249	-0.0600098	0.108287	-0.554172	0.579461	0.999909
TAP1	23.7228	-0.118549	0.213943	-0.554115	0.5795	0.999909
TMEM180	0.868241	0.506901	0.914818	0.5541	0.57951	0.999909
TSPAN8	0.528867	-0.845734	1.52661	-0.553996	0.579582	0.999909
LENG8-AS1	1.68342	0.363325	0.655996	0.553853	0.579679	0.999909
OVOL1	11.1315	0.142346	0.257023	0.553823	0.5797	0.999909
SIVA1	133.498	0.058641	0.10589	0.553793	0.579721	0.999909
MRPL45	46.4767	0.0713833	0.128899	0.553792	0.579722	0.999909
TSSC4	62.3655	-0.0874693	0.157987	-0.553648	0.57982	0.999909
FAM69A	14.0658	-0.155575	0.281033	-0.553583	0.579864	0.999909
FEN1	31.6353	0.0893779	0.161472	0.55352	0.579908	0.999909
PCK2	23.1315	0.117437	0.212207	0.553409	0.579984	0.999909
ANKRD40	13.4415	0.126287	0.22827	0.553234	0.580103	0.999909
ZMIZ1	10.7916	-0.152015	0.274794	-0.553195	0.58013	0.999909
PLBD2	39.5687	-0.0812642	0.14695	-0.553007	0.580258	0.999909
MBIP	23.7889	-0.0952246	0.172216	-0.552935	0.580308	0.999909
SERPINB7	176.739	0.181772	0.328752	0.552914	0.580323	0.999909
SNORD60	3.56702	-0.269955	0.488374	-0.552762	0.580426	0.999909
STX12	18.088	-0.109371	0.197874	-0.552731	0.580447	0.999909
MIR4751	9.02579	-0.178245	0.322562	-0.552591	0.580543	0.999909
ADSS	49.9394	-0.0726206	0.131436	-0.552516	0.580595	0.999909
LINC00341	6.46837	-0.18824	0.340707	-0.552499	0.580606	0.999909
FGA	0.986679	-1.71287	3.10025	-0.552493	0.580611	0.999909
MIR6777	2.07375	0.386626	0.699845	0.552445	0.580644	0.999909
SLC25A45	3.31001	-0.27971	0.506397	-0.552354	0.580706	0.999909
SPECC1	19.7005	-0.107897	0.19537	-0.552269	0.580764	0.999909
DERL2	57.6018	-0.0634065	0.114849	-0.552086	0.580889	0.999909
ST7	35.341	-0.0774119	0.140238	-0.552003	0.580946	0.999909
PTP4A1	85.6502	-0.0917113	0.166163	-0.551936	0.580993	0.999909
TMEM167B	19.6005	-0.109544	0.198482	-0.551909	0.58101	0.999909
LIAS	16.9652	0.114869	0.208194	0.55174	0.581127	0.999909
PRDM2	22.2144	-0.0997317	0.180794	-0.551633	0.5812	0.999909
CAPN3	7.62804	-0.210702	0.38209	-0.551447	0.581327	0.999909
KIF12	14.2512	-0.208458	0.378025	-0.551439	0.581333	0.999909
LILRB1	0.573222	-0.81487	1.4778	-0.551406	0.581355	0.999909
NAGLU	20.9369	-0.113952	0.206686	-0.551327	0.581409	0.999909
NDE1	7.71951	0.165748	0.300687	0.551233	0.581474	0.999909
BRD3	7.68727	-0.161177	0.292438	-0.55115	0.581531	0.999909
HSPA2	323.404	0.0678611	0.123134	0.551116	0.581554	0.999909
HOXB2	5.96705	0.230092	0.417521	0.551092	0.581571	0.999909
SEPP1	34.181	-0.338212	0.613759	-0.551049	0.5816	0.999909
CXXC5	18.0827	-0.118244	0.214591	-0.551017	0.581622	0.999909
CDKN2D	6.89093	-0.189685	0.344295	-0.550938	0.581676	0.999909
IL1RN	6.41757	-0.515706	0.936277	-0.550805	0.581767	0.999909
ZNF765	4.60075	0.212259	0.385363	0.550803	0.581768	0.999909
LOC100506639	2.04425	0.320463	0.581976	0.550647	0.581876	0.999909
PLAC9	6.06926	0.275359	0.500163	0.550538	0.58195	0.999909
LMNA	1001	-0.0647014	0.117538	-0.550471	0.581996	0.999909
MYCNOS	0.916839	0.650842	1.1825	0.550396	0.582048	0.999909
DLC1	24.4706	0.301159	0.547239	0.550325	0.582097	0.999909
MRPL23	72.6721	-0.0708979	0.128841	-0.550276	0.58213	0.999909
PAGR1	11.9328	0.135755	0.246715	0.550252	0.582146	0.999909
WDYHV1	17.259	0.112624	0.204688	0.550222	0.582167	0.999909
ALKBH2	45.9288	0.099443	0.180735	0.550215	0.582172	0.999909
ZMYM6NB	16.1248	0.116859	0.212437	0.550091	0.582257	0.999909
CBWD5	6.33842	0.194104	0.352885	0.550048	0.582286	0.999909
SYNGR1	1.8741	0.368755	0.670501	0.549969	0.582341	0.999909
CDK9	22.036	0.100166	0.182157	0.54989	0.582395	0.999909
LAD1	2.70086	-0.28355	0.515855	-0.54967	0.582546	0.999909
OXGR1	46.8977	0.167402	0.304673	0.549448	0.582698	0.999909
CFAP58	0.950944	0.489507	0.890941	0.549427	0.582712	0.999909
GHR	10.6831	0.234672	0.4272	0.549326	0.582782	0.999909
TMEM209	15.2037	0.121263	0.220782	0.549244	0.582838	0.999909
RNFT1	16.9073	-0.110721	0.201659	-0.549048	0.582972	0.999909
RNF38	67.6988	-0.061508	0.112038	-0.54899	0.583012	0.999909
RAB29	11.1725	0.148141	0.269853	0.548968	0.583027	0.999909
RHOBTB2	36.6122	0.0884637	0.161165	0.5489	0.583074	0.999909
MRPL40	29.3956	0.0876217	0.159632	0.548899	0.583075	0.999909
FASTKD2	19.4272	0.105951	0.193038	0.54886	0.583101	0.999909
ING1	78.6832	0.090288	0.164513	0.548819	0.58313	0.999909
SLC7A8	13.5573	-0.236419	0.430851	-0.548727	0.583193	0.999909
GAREML	1.96903	0.329679	0.600871	0.548669	0.583232	0.999909
KRT23	38.4379	-0.245859	0.448125	-0.54864	0.583253	0.999909
IGSF10	3.65002	0.272333	0.496416	0.548598	0.583281	0.999909
SSR2	319.652	0.0573061	0.104486	0.548456	0.583379	0.999909
SNRNP48	3.48029	0.243942	0.444785	0.548449	0.583384	0.999909
GAS6	3.6564	0.474516	0.865659	0.548156	0.583585	0.999909
SCARNA12	7.04984	0.185874	0.339103	0.548134	0.5836	0.999909
PCCB	38.7524	-0.0771771	0.14082	-0.548056	0.583654	0.999909
ERRFI1	40.9455	-0.136421	0.248937	-0.548016	0.583681	0.999909
PSG6	58.9995	-0.436963	0.797673	-0.547797	0.583831	0.999909
SLC44A1	5.58038	-0.215185	0.393001	-0.547542	0.584006	0.999909
FAM72A	0.889434	0.476434	0.870407	0.54737	0.584125	0.999909
WRAP73	8.20432	0.160104	0.292512	0.547341	0.584144	0.999909
PPA1	70.0905	0.068594	0.125346	0.547237	0.584216	0.999909
ACVR2B	5.52664	0.195949	0.358125	0.547152	0.584274	0.999909
MYBL2	51.2766	0.0962838	0.175974	0.547147	0.584278	0.999909
KLHL30	1.13526	-0.425444	0.777634	-0.5471	0.58431	0.999909
GRPEL1	29.4656	0.0913235	0.166944	0.54703	0.584358	0.999909
EIF4EBP1	48.5808	0.0768507	0.140491	0.547016	0.584368	0.999909
ZNF77	3.22581	0.256365	0.468675	0.546998	0.58438	0.999909
LOC81691	5.82067	-0.185924	0.339906	-0.546987	0.584388	0.999909
ATP5J2	550.076	0.0540823	0.0988811	0.546943	0.584418	0.999909
CNOT2	71.0493	-0.0564655	0.103249	-0.546884	0.584459	0.999909
JRK	3.47587	0.248118	0.453757	0.546809	0.58451	0.999909
SSR4	606.074	-0.0848581	0.155224	-0.546682	0.584598	0.999909
PALM2-AKAP2	105.049	0.091214	0.166873	0.546606	0.584649	0.999909
MITF	4.38582	-0.444171	0.812623	-0.546589	0.584661	0.999909
ZNF702P	9.77362	-0.145944	0.267042	-0.546521	0.584708	0.999909
NADK2	26.5461	-0.0963738	0.176354	-0.546479	0.584737	0.999909
UBE2V1	492.12	0.0328325	0.0600803	0.546477	0.584738	0.999909
WDR86	5.99758	-0.30126	0.551344	-0.54641	0.584784	0.999909
HIBADH	56.3699	-0.0675171	0.123573	-0.546376	0.584808	0.999909
CMSS1	32.2958	0.083704	0.153286	0.546062	0.585023	0.999909
OGFR	32.3661	-0.0866731	0.158732	-0.546034	0.585043	0.999909
TBC1D23	31.8501	-0.0847726	0.155302	-0.545856	0.585165	0.999909
IRF7	56.6621	-0.138187	0.253175	-0.545814	0.585194	0.999909
PSPH	1.97879	0.327672	0.600545	0.545624	0.585324	0.999909
FOXP1	12.038	-0.206041	0.377667	-0.545563	0.585366	0.999909
PTGFRN	7.40764	-0.177002	0.324448	-0.545548	0.585376	0.999909
CDK7	291.511	-0.0680188	0.124686	-0.54552	0.585396	0.999909
C1QTNF5	1.21241	0.65371	1.19843	0.545471	0.58543	0.999909
DMC1	0.893372	-0.472268	0.865997	-0.545346	0.585515	0.999909
NELFCD	39.4684	0.0751223	0.137776	0.545251	0.585581	0.999909
HLA-DRB1	2.38324	-0.582088	1.06764	-0.54521	0.585609	0.999909
EML2	82.0725	-0.0534931	0.0981228	-0.545165	0.58564	0.999909
ZNF544	6.63718	0.174966	0.320974	0.54511	0.585678	0.999909
CDK11B	86.0179	0.0593007	0.108805	0.545018	0.585741	0.999909
SETD8	17.1502	-0.108453	0.199014	-0.544951	0.585788	0.999909
HDDC2	28.6328	0.0917288	0.168434	0.544598	0.58603	0.999909
STS	19.6906	-0.134465	0.246914	-0.544582	0.586041	0.999909
ECM1	101.757	0.116033	0.2131	0.5445	0.586097	0.999909
RPL23AP7	9.26617	0.160342	0.294477	0.544496	0.5861	0.999909
PPWD1	69.2613	0.0606244	0.111343	0.544482	0.58611	0.999909
ALG1	7.86889	0.161342	0.29641	0.544322	0.58622	0.999909
STAB1	4.62503	0.511197	0.93923	0.544273	0.586254	0.999909
EIF4EBP3	6.649	0.177714	0.326549	0.544217	0.586292	0.999909
TRAPPC2B	4.8172	-0.227589	0.418375	-0.543983	0.586453	0.999909
RAB27A	22.9154	-0.101437	0.186561	-0.543719	0.586635	0.999909
ZNF566	3.83089	-0.242824	0.446809	-0.543464	0.58681	0.999909
TOP3A	8.67964	0.152992	0.281514	0.543461	0.586813	0.999909
DCTN2	151.026	0.0394483	0.0726278	0.543156	0.587022	0.999909
RRM1	41.8606	0.078902	0.145311	0.542986	0.587139	0.999909
SLC44A2	484.509	-0.0396941	0.0731171	-0.542884	0.587209	0.999909
GPALPP1	7.07507	0.169828	0.312838	0.542861	0.587226	0.999909
BROX	47.0098	-0.080068	0.147518	-0.542767	0.58729	0.999909
DCP1A	93.3045	0.0744749	0.137215	0.542762	0.587294	0.999909
S1PR2	7.52402	-0.18775	0.345949	-0.542709	0.58733	0.999909
MYH11	10.1368	0.901942	1.662	0.542684	0.587348	0.999909
METRNL	18.7179	-0.191334	0.352574	-0.542677	0.587352	0.999909
WDR62	4.41201	0.21875	0.403124	0.542636	0.58738	0.999909
NUDT15	26.9878	0.087742	0.161752	0.542448	0.58751	0.999909
RBM28	36.4591	0.0884156	0.163024	0.542348	0.587579	0.999909
AMT	27.2114	0.098826	0.182225	0.542329	0.587592	0.999909
LINC00883	0.478498	0.744183	1.37335	0.541876	0.587904	0.999909
TMEM206	9.73925	-0.144881	0.267397	-0.541819	0.587943	0.999909
SDCBP2	3.18173	0.308191	0.569057	0.541582	0.588106	0.999909
KIF2C	56.2739	0.0825145	0.152368	0.541549	0.58813	0.999909
RAE1	30.9266	0.0820518	0.151526	0.541502	0.588162	0.999909
IFRD2	19.9624	0.102528	0.189367	0.541423	0.588216	0.999909
DHX30	32.7485	0.0804384	0.148576	0.541395	0.588235	0.999909
SIPA1L2	15.8798	0.1226	0.226485	0.541318	0.588288	0.999909
C17orf51	0.674304	0.542521	1.00225	0.541306	0.588297	0.999909
LOC100652768	1.14833	0.477006	0.881428	0.541175	0.588387	0.999909
MED17	16.1673	-0.109693	0.202746	-0.541036	0.588483	0.999909
TRIM71	11.746	0.138542	0.256106	0.540955	0.588539	0.999909
CCPG1	19.3516	-0.10648	0.196864	-0.540881	0.58859	0.999909
RBP1	5.71977	-0.495505	0.916336	-0.540746	0.588683	0.999909
CRISPLD1	12.2469	0.30728	0.568254	0.540744	0.588684	0.999909
ULBP3	0.844805	0.546526	1.01081	0.54068	0.588728	0.999909
ETV3	16.8086	0.141563	0.261853	0.540623	0.588768	0.999909
CTCF	42.4569	0.0721927	0.133552	0.540558	0.588812	0.999909
ZBED9	0.523532	-0.5973	1.10519	-0.540449	0.588888	0.999909
LAMA1	2.73818	0.292076	0.540504	0.540378	0.588936	0.999909
RASGRP4	0.891135	1.1432	2.11587	0.540298	0.588992	0.999909
RNF141	6.54681	0.178021	0.329583	0.540141	0.5891	0.999909
ARSG	4.93364	-0.198834	0.368133	-0.540115	0.589118	0.999909
ZNF675	3.97404	0.231036	0.427864	0.539976	0.589214	0.999909
TMEM230	165.257	-0.0463366	0.0858185	-0.539938	0.58924	0.999909
ROCK2	18.621	0.107726	0.199522	0.539924	0.58925	0.999909
MIR6510	0.40209	-1.21706	2.25433	-0.539879	0.58928	0.999909
SPESP1	1.57592	0.402092	0.744805	0.539862	0.589292	0.999909
CLEC4A	0.80978	-0.844349	1.56419	-0.539799	0.589336	0.999909
ZNF329	1.44052	0.384157	0.711771	0.53972	0.58939	0.999909
HS3ST6	0.309548	1.09387	2.02684	0.539692	0.58941	0.999909
GPC2	1.04173	-0.410903	0.761497	-0.539599	0.589474	0.999909
TMEM143	13.5327	0.125935	0.233392	0.539587	0.589482	0.999909
FAM161A	5.39181	0.199978	0.370634	0.539558	0.589502	0.999909
MED18	20.1262	0.102405	0.189801	0.53954	0.589514	0.999909
NNT	5.15732	-0.209099	0.387756	-0.539253	0.589712	0.999909
ATP5C1	258.364	-0.0383302	0.0710854	-0.539214	0.589739	0.999909
FAM86C2P	0.512413	0.623398	1.15642	0.539073	0.589836	0.999909
MKRN1	91.9744	-0.0589403	0.109358	-0.538968	0.589909	0.999909
MOB3C	3.22796	-0.320492	0.59472	-0.538895	0.589959	0.999909
CAPRIN1	76.7324	0.0566121	0.105055	0.53888	0.58997	0.999909
SLC25A46	24.1774	-0.0997099	0.185045	-0.538841	0.589997	0.999909
PPP4R1	86.1275	-0.0686883	0.127483	-0.538804	0.590022	0.999909
CASP8AP2	16.8233	0.111621	0.207167	0.538795	0.590028	0.999909
GTF2H1	26.7464	-0.0864922	0.160539	-0.538762	0.590051	0.999909
FAM131A	3.10796	-0.266948	0.495578	-0.53866	0.590121	0.999909
MIR4426	345.852	0.0347026	0.0644384	0.538539	0.590205	0.999909
VRK1	19.3992	0.107905	0.200387	0.538485	0.590243	0.999909
HKR1	7.84552	0.161889	0.300678	0.538415	0.590291	0.999909
TRMT13	6.60343	0.174336	0.323797	0.538411	0.590293	0.999909
SERPINH1	683.483	0.0803312	0.149208	0.538385	0.590311	0.999909
C5orf30	60.0748	0.0763443	0.141816	0.538334	0.590346	0.999909
DNAJB2	41.2701	-0.0995304	0.184888	-0.53833	0.590349	0.999909
C20orf194	6.23333	-0.176981	0.328803	-0.538258	0.590399	0.999909
KRBOX1	5.94861	-0.183867	0.341629	-0.538208	0.590434	0.999909
PPIP5K1	8.84911	-0.157334	0.292357	-0.538158	0.590468	0.999909
BRCA1	30.5932	0.0947422	0.176165	0.537803	0.590713	0.999909
KLF4	67.6238	-0.234205	0.435661	-0.537587	0.590862	0.999909
TNIP1	240.014	0.0973133	0.181147	0.537206	0.591126	0.999909
LINC01000	5.83408	0.191831	0.357136	0.537138	0.591172	0.999909
CFI	1.79839	0.853158	1.58835	0.537136	0.591174	0.999909
ATP5J	210.194	-0.0539398	0.100428	-0.537097	0.591201	0.999909
ST3GAL3	31.8725	-0.11783	0.219413	-0.537026	0.59125	0.999909
MIB2	97.3867	-0.12175	0.226884	-0.53662	0.59153	0.999909
NAA50	58.3691	0.074696	0.139198	0.536618	0.591532	0.999909
TMEM39A	45.7485	-0.0699253	0.130317	-0.536577	0.59156	0.999909
SLC38A1	230.185	0.0609811	0.113659	0.536528	0.591593	0.999909
KIF13A	14.4769	-0.122683	0.228749	-0.536322	0.591736	0.999909
RFXAP	1.03315	0.455349	0.849156	0.536237	0.591795	0.999909
CLYBL	0.390456	0.807779	1.50645	0.536213	0.591811	0.999909
KANK3	1.96431	0.5377	1.00287	0.536161	0.591847	0.999909
LOC730202	0.826281	0.49119	0.916732	0.535805	0.592093	0.999909
B3GNT9	0.977449	0.551613	1.02961	0.535752	0.59213	0.999909
SNORA16A	9.34868	-0.16071	0.300009	-0.535683	0.592178	0.999909
VPS54	23.8525	-0.0913743	0.170584	-0.535657	0.592196	0.999909
FAM220A	6.9425	-0.166255	0.3104	-0.535615	0.592225	0.999909
PPP1R21	60.6516	-0.0630606	0.117744	-0.535572	0.592254	0.999909
TFIP11	29.344	0.0822711	0.153695	0.535287	0.592451	0.999909
NOL12	4.44808	0.208977	0.390512	0.535137	0.592555	0.999909
DPF1	3.94865	-0.235159	0.43965	-0.534878	0.592735	0.999909
SLC22A15	1.24549	-0.389792	0.728759	-0.534871	0.592739	0.999909
ACTG2	32.3339	-0.213127	0.398601	-0.534688	0.592865	0.999909
CCDC78	0.438826	-1.05766	1.97815	-0.53467	0.592878	0.999909
EEF1G	714.871	0.0415349	0.0776895	0.534626	0.592908	0.999909
GLG1	134.455	0.0454835	0.0850907	0.534529	0.592975	0.999909
USP32	9.03385	-0.144334	0.270033	-0.534505	0.592992	0.999909
ABAT	2.87707	-0.321711	0.601899	-0.534494	0.593	0.999909
TTYH1	0.741554	-0.691259	1.29344	-0.534433	0.593042	0.999909
YIF1A	146.523	-0.0733666	0.137293	-0.534381	0.593078	0.999909
UGCG	11.0282	0.160449	0.300327	0.534248	0.59317	0.999909
IRAK4	24.0175	-0.0948016	0.177503	-0.534083	0.593284	0.999909
SNX5	248.287	0.0482816	0.090411	0.534023	0.593325	0.999909
SPOCD1	0.642428	-0.589418	1.10379	-0.533994	0.593346	0.999909
MARS2	1.50202	0.355411	0.66565	0.533931	0.593389	0.999909
TP53INP1	6.70347	-0.20121	0.376854	-0.533919	0.593397	0.999909
AKAP2	167.005	0.0874764	0.163875	0.5338	0.59348	0.999909
SH2D3A	54.7815	-0.0693861	0.12999	-0.533782	0.593493	0.999909
GPD1L	6.27935	-0.199499	0.373783	-0.533729	0.593529	0.999909
FASTKD1	23.2854	0.0993412	0.186211	0.533486	0.593697	0.999909
PLEKHG3	23.3196	0.0945134	0.17717	0.533462	0.593714	0.999909
HSPA5	691.073	0.0733745	0.13755	0.533437	0.593731	0.999909
S100A16	4.64665	0.314794	0.59013	0.533432	0.593735	0.999909
CABYR	2.16667	-0.328461	0.61576	-0.533424	0.59374	0.999909
MMRN1	1.66728	0.631145	1.18337	0.533345	0.593795	0.999909
STARD8	2.41018	-0.328644	0.616391	-0.533175	0.593913	0.999909
BHLHE40-AS1	0.604019	-0.616607	1.15662	-0.533109	0.593958	0.999909
MEMO1	74.9727	0.0575308	0.107926	0.533055	0.593995	0.999909
AKIP1	63.6027	-0.0650649	0.122069	-0.533018	0.594021	0.999909
TRIM24	19.6485	-0.104669	0.19638	-0.532994	0.594038	0.999909
IKZF3	2.80278	-0.277979	0.521987	-0.532541	0.594351	0.999909
TSPAN12	22.6948	0.0951699	0.178709	0.532541	0.594352	0.999909
GRPEL2	9.50106	0.157318	0.295482	0.532413	0.59444	0.999909
ZNF485	0.381388	0.762421	1.43209	0.532385	0.594459	0.999909
RUNDC1	4.32824	0.212856	0.399848	0.532343	0.594489	0.999909
ZBTB1	29.7551	0.0831949	0.156299	0.532282	0.594531	0.999909
DRG2	21.1454	0.0963025	0.180929	0.532266	0.594542	0.999909
ETNK1	10.4119	-0.137246	0.257877	-0.532215	0.594577	0.999909
BBS10	1.05995	0.447615	0.841045	0.532213	0.594579	0.999909
GCSHP3	1.39605	-0.378895	0.711991	-0.532162	0.594613	0.999909
N4BP1	7.15709	-0.161996	0.3045	-0.532007	0.594721	0.999909
IBA57	3.63087	0.237228	0.445934	0.53198	0.59474	0.999909
SETD1B	7.20685	-0.160762	0.302245	-0.531892	0.5948	0.999909
DCAF11	62.6312	-0.0575614	0.108239	-0.5318	0.594864	0.999909
ALG2	40.5117	-0.0716579	0.134751	-0.531782	0.594877	0.999909
AMPD3	9.43524	-0.160668	0.302137	-0.531771	0.594885	0.999909
DACT3	0.708035	0.703337	1.32268	0.531751	0.594899	0.999909
CHMP6	13.4579	-0.120251	0.226191	-0.531634	0.59498	0.999909
UNC13B	8.41016	0.15348	0.2887	0.531624	0.594987	0.999909
SLC52A2	150.675	0.0743963	0.139968	0.531522	0.595057	0.999909
TAOK3	27.5271	-0.0870648	0.163818	-0.531472	0.595091	0.999909
GSTA3	4.18795	-0.293793	0.552835	-0.53143	0.595121	0.999909
CCNB2	43.6013	0.0851341	0.160246	0.531271	0.595231	0.999909
SLC35E2	1.6555	0.363161	0.683783	0.531106	0.595345	0.999909
REEP4	20.6345	0.0997117	0.187778	0.531007	0.595414	0.999909
HARS2	75.0716	0.0638872	0.12032	0.530977	0.595435	0.999909
CENPU	24.795	0.115193	0.217009	0.53082	0.595544	0.999909
TRIM6-TRIM34	18.4437	-0.10207	0.192311	-0.530756	0.595588	0.999909
PRDM1	0.894848	0.816062	1.53774	0.530688	0.595635	0.999909
NIPAL3	2.37098	-0.284321	0.535802	-0.530647	0.595664	0.999909
SUCO	76.9415	0.0655938	0.123613	0.530639	0.595669	0.999909
R3HDM4	58.971	-0.0677474	0.127718	-0.530444	0.595804	0.999909
CDC7	17.8584	0.11565	0.218032	0.530425	0.595817	0.999909
SUMO1	143.22	0.0454537	0.0857106	0.530315	0.595893	0.999909
PCDHGB6	5.92441	0.193439	0.364777	0.530295	0.595908	0.999909
HCG4	0.698511	-0.531584	1.00249	-0.530262	0.595931	0.999909
MIR6890	2.27803	-0.342373	0.645729	-0.530211	0.595965	0.999909
EGLN1	15.3514	0.136897	0.258215	0.530166	0.595997	0.999909
LOC101926966	0.364936	-0.886467	1.67206	-0.530164	0.595998	0.999909
USF1	166.128	0.0690602	0.130263	0.530161	0.596	0.999909
CD4	9.51728	-0.407368	0.768498	-0.530083	0.596055	0.999909
REC8	10.3743	-0.156705	0.295718	-0.529913	0.596172	0.999909
THAP7	15.0486	-0.126047	0.237878	-0.52988	0.596195	0.999909
PKIA	4.73731	0.207304	0.391263	0.529834	0.596227	0.999909
COQ7	11.0263	0.133616	0.252201	0.529798	0.596252	0.999909
ABCC1	11.6928	0.13043	0.246211	0.529751	0.596285	0.999909
LYPLAL1	25.3796	-0.0903527	0.170558	-0.529747	0.596288	0.999909
FAM49A	40.8311	-0.0771139	0.145583	-0.52969	0.596327	0.999909
DPP3	73.8485	0.0593688	0.112084	0.529681	0.596333	0.999909
NEBL-AS1	0.342203	-1.24858	2.35737	-0.529652	0.596353	0.999909
SNX24	20.4544	-0.0978385	0.184748	-0.529579	0.596404	0.999909
MEG9	0.920233	1.03707	1.9585	0.529523	0.596443	0.999909
NEK1	16.7251	-0.109021	0.205902	-0.529478	0.596474	0.999909
LGSN	0.702498	0.74324	1.40374	0.52947	0.59648	0.999909
DHX33	13.0365	0.122583	0.231541	0.529422	0.596513	0.999909
CEACAM1	55.3284	-0.117435	0.221831	-0.529391	0.596534	0.999909
ST5	7.00326	-0.267174	0.504776	-0.529293	0.596602	0.999909
MIR6820	0.865995	-0.494597	0.934574	-0.529221	0.596652	0.999909
STRBP	10.1848	-0.136172	0.257373	-0.529084	0.596747	0.999909
WDR27	7.67418	0.158761	0.300153	0.528933	0.596852	0.999909
C1orf105	2.52512	0.283628	0.536327	0.528835	0.59692	0.999909
HOMEZ	1.91619	-0.304938	0.576852	-0.528624	0.597066	0.999909
PIGY	29.2778	-0.083013	0.15704	-0.52861	0.597076	0.999909
PYURF	29.2778	-0.083013	0.15704	-0.52861	0.597076	0.999909
MED29	9.97407	-0.137228	0.259636	-0.528541	0.597124	0.999909
RALY-AS1	2.33919	-0.280617	0.531043	-0.528426	0.597203	0.999909
ARID4B	44.6599	-0.0719031	0.136084	-0.528373	0.59724	0.999909
RALGPS2	12.3648	-0.126945	0.240307	-0.528262	0.597318	0.999909
TPM2	280.963	0.117851	0.223101	0.528242	0.597331	0.999909
UBE2Q1	25.0753	-0.0869116	0.164609	-0.52799	0.597507	0.999909
ABHD17C	12.0792	-0.131205	0.248508	-0.527969	0.597521	0.999909
FLJ32255	0.684871	-0.611784	1.15947	-0.527643	0.597747	0.999909
PLXNA3	17.4682	0.106965	0.202731	0.52762	0.597763	0.999909
GUCY1A2	1.10856	0.771309	1.46196	0.527584	0.597788	0.999909
METAP1	51.4223	0.0696248	0.131974	0.527566	0.5978	0.999909
FAM200A	2.76152	-0.257277	0.487715	-0.527516	0.597835	0.999909
MSH6	80.9832	0.0645008	0.122282	0.527475	0.597863	0.999909
YIPF4	20.1515	-0.0982461	0.186337	-0.527248	0.598021	0.999909
RBMX2	14.2283	0.116579	0.221112	0.527237	0.598029	0.999909
MTUS1	41.5483	0.0922993	0.175085	0.527169	0.598076	0.999909
CDPF1	3.16249	-0.235463	0.446685	-0.527134	0.5981	0.999909
PHC1	5.72907	0.1813	0.343951	0.527109	0.598118	0.999909
SPHK1	24.712	-0.137522	0.260917	-0.527072	0.598144	0.999909
ADAM9	583.093	0.0690383	0.131005	0.526991	0.5982	0.999909
LRP5L	1.05418	-0.408861	0.77591	-0.526944	0.598233	0.999909
SESTD1	26.6717	-0.0911367	0.17296	-0.526924	0.598247	0.999909
TRAFD1	29.7513	-0.0786234	0.149215	-0.526915	0.598253	0.999909
COMMD5	23.4744	-0.0957616	0.181789	-0.526774	0.598351	0.999909
RHOH	0.371149	-1.48367	2.81711	-0.526665	0.598426	0.999909
MPV17L2	13.2696	-0.118447	0.224902	-0.52666	0.598429	0.999909
FAM127A	68.5431	-0.0593115	0.112626	-0.526624	0.598455	0.999909
ZNF24	21.2763	0.0976962	0.185533	0.526572	0.598491	0.999909
TMEM128	40.3964	0.0771287	0.146504	0.52646	0.598568	0.999909
ENO3	18.8432	0.115709	0.219888	0.52622	0.598736	0.999909
TIMM23	75.3531	0.0618462	0.117582	0.525981	0.598901	0.999909
WASH3P	3.34238	0.244744	0.465509	0.525756	0.599058	0.999909
SMOX	6.49008	-0.215516	0.410007	-0.52564	0.599138	0.999909
DDX26B	0.574499	0.77982	1.48358	0.525635	0.599142	0.999909
ZNF630	4.49369	-0.208504	0.396756	-0.525523	0.59922	0.999909
NOP10	94.2232	0.0572338	0.108924	0.525447	0.599273	0.999909
UFSP2	16.9002	-0.112928	0.215117	-0.524962	0.59961	0.999909
ZKSCAN2	1.6657	0.348532	0.663943	0.524943	0.599623	0.999909
BCL2L11	97.6879	-0.064508	0.12291	-0.524839	0.599695	0.999909
MTA3	28.0145	-0.082022	0.156366	-0.524553	0.599894	0.999909
MAK16	9.90127	0.139575	0.266204	0.524318	0.600058	0.999909
KIRREL	4.45327	0.389205	0.742388	0.524261	0.600097	0.999909
SLC19A2	5.95602	-0.207708	0.396232	-0.524208	0.600134	0.999909
ANKLE1	2.36583	0.305962	0.583717	0.524162	0.600166	0.999909
SPRED1	0.56081	-0.673726	1.28555	-0.524077	0.600225	0.999909
KRT14	59.894	0.222323	0.424276	0.524007	0.600274	0.999909
CPNE8	12.2947	0.12828	0.244831	0.523953	0.600311	0.999909
ARL16	15.7536	0.117028	0.223382	0.523894	0.600352	0.999909
MIR1976	0.591427	0.837886	1.59956	0.523824	0.600401	0.999909
BET1L	55.8507	-0.0641549	0.122477	-0.52381	0.600411	0.999909
PIN4	9.84947	0.142684	0.272427	0.523751	0.600452	0.999909
SNAP47	9.4106	0.140706	0.268785	0.52349	0.600633	0.999909
RAB11FIP5	33.3595	-0.0919851	0.175739	-0.523419	0.600683	0.999909
PGAP3	83.6755	-0.0639797	0.122241	-0.523389	0.600704	0.999909
HOXC6	2.75531	0.280249	0.53546	0.523381	0.600709	0.999909
LOC100288798	5.66549	0.247563	0.473056	0.523327	0.600747	0.999909
MCM10	17.9569	0.113748	0.217376	0.523274	0.600783	0.999909
C1GALT1	17.6205	-0.10807	0.206531	-0.523263	0.600791	0.999909
ZNF436	7.57574	0.177451	0.339146	0.523229	0.600815	0.999909
LRRC8D	19.165	-0.0991431	0.189491	-0.523208	0.600829	0.999909
APITD1-CORT	3.87194	0.220219	0.421181	0.522861	0.601071	0.999909
SNF8	50.7836	0.0666839	0.127585	0.522662	0.60121	0.999909
BCAT1	38.3394	0.0975314	0.186607	0.522657	0.601213	0.999909
FANCC	9.63255	0.140548	0.268993	0.522497	0.601324	0.999909
SNX4	58.0167	-0.0614234	0.117562	-0.522476	0.601339	0.999909
NUDT4P2	4.01356	-0.297338	0.569238	-0.522344	0.601431	0.999909
RBM12B	5.72338	0.183938	0.352197	0.522259	0.60149	0.999909
EMB	3.82793	0.23928	0.458171	0.522249	0.601497	0.999909
PITX1	1.80822	-0.41994	0.804163	-0.522207	0.601526	0.999909
ARHGAP19-SLIT1	6.70049	0.173754	0.332731	0.522205	0.601528	0.999909
LOC729218	2.7987	0.272955	0.522829	0.522074	0.601619	0.999909
KIF9	1.46718	0.371766	0.712238	0.52197	0.601692	0.999909
CNN1	7.09642	-0.51682	0.990418	-0.52182	0.601796	0.999909
USP36	10.9595	0.131374	0.251796	0.521748	0.601846	0.999909
LFNG	2.13344	-0.34832	0.667774	-0.521614	0.601939	0.999909
ZNF321P	1.8147	0.320958	0.615574	0.521395	0.602091	0.999909
N4BP2L1	1.07097	-0.582613	1.11749	-0.521359	0.602116	0.999909
IKZF1	1.86093	-0.642809	1.23306	-0.521314	0.602148	0.999909
SPATA2L	2.83149	-0.252258	0.484006	-0.521188	0.602236	0.999909
EMC2	31.437	-0.0780641	0.149792	-0.52115	0.602262	0.999909
FBN2	15.1699	-0.349747	0.671597	-0.520769	0.602528	0.999909
SLC25A12	2.74047	0.277776	0.5334	0.520766	0.60253	0.999909
BAZ1B	29.0821	0.081922	0.157343	0.520658	0.602605	0.999909
RAB35	52.5749	0.0605784	0.116386	0.520496	0.602718	0.999909
SMG1P3	1.39099	-0.35779	0.687635	-0.520319	0.602841	0.999909
TMCO6	20.0903	0.0986072	0.189537	0.520252	0.602888	0.999909
PTK2	149.204	-0.0489538	0.0941344	-0.520041	0.603035	0.999909
SPSB2	4.09265	-0.279112	0.53675	-0.520005	0.60306	0.999909
DLAT	21.41	0.098324	0.189083	0.520004	0.603061	0.999909
PARP3	2.19543	0.338369	0.650921	0.519831	0.603181	0.999909
CEP83	15.1822	0.112892	0.217191	0.519782	0.603216	0.999909
ESRRG	44.3493	0.153901	0.296089	0.519778	0.603218	0.999909
FAM114A1	30.8625	-0.110594	0.212812	-0.519681	0.603286	0.999909
SLMO1	1.99592	0.355607	0.684331	0.519642	0.603313	0.999909
TXNRD1	265.125	0.0565315	0.108791	0.519632	0.60332	0.999909
MIR770	4.60549	0.535353	1.03027	0.519624	0.603326	0.999909
RAC2	0.905373	-0.928067	1.78628	-0.519554	0.603374	0.999909
SMARCB1	182.129	-0.0485518	0.093455	-0.51952	0.603398	0.999909
MIR4700	9.31569	-0.147642	0.284195	-0.51951	0.603405	0.999909
COL26A1	0.559353	-0.715633	1.37785	-0.519382	0.603494	0.999909
VPS26B	16.8366	-0.10354	0.199359	-0.519365	0.603506	0.999909
KIAA0020	27.8515	0.0848157	0.16332	0.519322	0.603536	0.999909
C22orf29	5.44567	0.184102	0.354646	0.519115	0.60368	0.999909
ZFP37	2.65179	0.267087	0.514717	0.5189	0.60383	0.999909
TUBA1B	642.161	0.0629767	0.121382	0.51883	0.603879	0.999909
ISG20L2	17.1379	0.103357	0.199249	0.518732	0.603948	0.999909
MALSU1	18.8924	0.0999234	0.192634	0.518722	0.603955	0.999909
ECT2	46.2084	0.0888174	0.171291	0.518519	0.604096	0.999909
ATL3	11.1501	-0.132634	0.255846	-0.518412	0.604171	0.999909
NCAPD3	10.2619	0.133575	0.257684	0.518366	0.604203	0.999909
NAA15	20.3937	0.100556	0.194001	0.518329	0.604229	0.999909
ZNF876P	0.527237	0.592022	1.14228	0.518283	0.604261	0.999909
CD40	6.91722	-0.249945	0.482278	-0.51826	0.604277	0.999909
NSUN7	0.747044	-0.51255	0.989067	-0.518216	0.604308	0.999909
SDHAP1	6.13215	0.176785	0.341155	0.518195	0.604322	0.999909
NCLN	35.168	0.0795361	0.153499	0.518154	0.604351	0.999909
HIATL2	3.02904	0.251096	0.484672	0.518073	0.604407	0.999909
MARK4	2.5029	0.317748	0.613354	0.518049	0.604424	0.999909
LGALS13	6.69659	-0.457966	0.88408	-0.518014	0.604449	0.999909
INAFM1	18.1624	0.144536	0.27907	0.517922	0.604513	0.999909
ARHGEF16	72.2439	0.0893257	0.172548	0.517686	0.604677	0.999909
TMEM62	21.8932	0.0939536	0.1815	0.517649	0.604703	0.999909
HYLS1	5.04911	0.188999	0.36514	0.517607	0.604733	0.999909
SAT1	1234.55	-0.132746	0.256475	-0.517579	0.604752	0.999909
VAV2	103.586	0.0477196	0.0922069	0.517527	0.604788	0.999909
FAM13A	58.7712	-0.146574	0.28322	-0.517526	0.604789	0.999909
CSNK2B	28.268	0.0821787	0.158836	0.517381	0.60489	0.999909
MXI1	22.2058	-0.170992	0.330543	-0.517306	0.604942	0.999909
DFNA5	84.7196	-0.0682005	0.131847	-0.517271	0.604967	0.999909
SUB1	42.3255	-0.0664188	0.12847	-0.516999	0.605157	0.999909
MRPS25	8.16422	0.148884	0.28807	0.516833	0.605273	0.999909
MADD	52.4784	0.0714918	0.138328	0.516829	0.605276	0.999909
ENPP1	2.04153	0.49477	0.957514	0.516723	0.60535	0.999909
MRPL57	8.0566	0.149504	0.289496	0.51643	0.605554	0.999909
CCDC159	5.03189	-0.202744	0.392619	-0.516388	0.605583	0.999909
STK38	48.7499	-0.0649099	0.125702	-0.516381	0.605589	0.999909
ING3	8.45346	-0.144947	0.280817	-0.516161	0.605742	0.999909
UXT	168.505	-0.0588247	0.113971	-0.516135	0.60576	0.999909
RARRES2	3.43746	0.450584	0.873049	0.516104	0.605782	0.999909
BMS1	13.6248	0.115519	0.223834	0.516093	0.60579	0.999909
SIGIRR	7.88864	-0.199001	0.385739	-0.515894	0.605928	0.999909
GRIP1	16.5881	-0.107616	0.208674	-0.515712	0.606055	0.999909
NRP2	14.6723	-0.309122	0.599861	-0.515323	0.606327	0.999909
SNORA61	25.9981	0.128685	0.249764	0.515226	0.606395	0.999909
CD164	856.251	-0.039972	0.077595	-0.515136	0.606458	0.999909
RSPO4	0.437742	0.787534	1.52906	0.515046	0.606521	0.999909
WLS	16.244	0.276203	0.536304	0.515013	0.606544	0.999909
IFT172	1.07581	0.461449	0.896144	0.514928	0.606603	0.999909
DLGAP1-AS1	0.72735	-0.595125	1.15578	-0.514912	0.606615	0.999909
SCAMP3	70.9284	-0.0528669	0.102685	-0.514843	0.606663	0.999909
SMG8	9.81237	-0.132697	0.257776	-0.514777	0.606709	0.999909
AKR1E2	0.794709	0.745906	1.44916	0.514718	0.60675	0.999909
C10orf76	13.8377	0.114263	0.222082	0.514508	0.606897	0.999909
VKORC1L1	17.0611	0.108025	0.210065	0.514245	0.60708	0.999909
AKT3	7.10194	0.170159	0.330938	0.514172	0.607132	0.999909
NEURL1B	2.74656	0.458841	0.892465	0.514128	0.607162	0.999909
PPT1	71.9279	-0.0691592	0.134538	-0.514051	0.607216	0.999909
BAG6	56.3135	0.0579878	0.112853	0.513837	0.607366	0.999909
SLC22A11	17.8909	-0.318827	0.620487	-0.513832	0.607369	0.999909
ATP9A	0.615366	-0.576383	1.12192	-0.513749	0.607428	0.999909
TRIM52	1.97737	-0.320961	0.624771	-0.513726	0.607443	0.999909
CCDC176	1.07198	-0.419603	0.817006	-0.513586	0.607542	0.999909
SUPT20H	88.794	-0.0480315	0.0935265	-0.51356	0.60756	0.999909
FRG1B	11.1717	0.129315	0.251833	0.513496	0.607605	0.999909
CCBL1	11.6107	-0.211071	0.411189	-0.513317	0.607729	0.999909
KDM4B	21.3364	-0.0970287	0.189026	-0.513309	0.607735	0.999909
MIR3655	78.5121	-0.0521405	0.101587	-0.513261	0.607769	0.999909
PPIL6	0.574303	0.595724	1.16082	0.513193	0.607817	0.999909
NDUFAF3	68.4541	-0.0629195	0.122626	-0.513101	0.607881	0.999909
TUBB3	64.4988	0.102309	0.199407	0.513068	0.607904	0.999909
KNOP1	10.6605	0.13369	0.260671	0.512867	0.608044	0.999909
TRAM1	118.593	-0.0600063	0.117002	-0.512867	0.608045	0.999909
ZBTB6	2.02076	0.298004	0.581107	0.512821	0.608076	0.999909
TCEA2	4.88788	0.224758	0.438413	0.512663	0.608187	0.999909
RTKN	11.3135	0.184624	0.360166	0.512608	0.608225	0.999909
EID3	0.509382	0.666119	1.29968	0.512527	0.608282	0.999909
MIR8085	3.11915	0.463626	0.904769	0.512425	0.608354	0.999909
LHB	2.21699	-0.324935	0.634332	-0.512247	0.608478	0.999909
TRIM44	14.5334	0.1138	0.222181	0.512195	0.608515	0.999909
HEMK1	6.10047	0.172165	0.336146	0.512175	0.608528	0.999909
HCAR1	6.48561	-0.16686	0.325907	-0.511988	0.60866	0.999909
TXNDC9	19.6099	-0.0954157	0.186401	-0.511884	0.608732	0.999909
PAX8-AS1	13.7991	0.115768	0.226167	0.511869	0.608743	0.999909
TOR2A	47.6817	-0.072428	0.14153	-0.51175	0.608826	0.999909
PLA1A	1.3092	-0.75285	1.47125	-0.511707	0.608856	0.999909
LTA4H	58.3817	-0.0598061	0.116943	-0.511413	0.609062	0.999909
YARS2	13.2831	0.116139	0.227097	0.511406	0.609067	0.999909
TRAPPC11	23.7021	-0.0885226	0.173108	-0.511372	0.60909	0.999909
SLC1A6	3.58037	0.339201	0.663395	0.51131	0.609134	0.999909
UBR4	18.9326	0.108384	0.211979	0.511297	0.609143	0.999909
NUMA1	83.8331	0.0607604	0.118856	0.511208	0.609205	0.999909
PANX2	0.484305	-0.839974	1.64323	-0.511172	0.60923	0.999909
GFOD1	38.4799	0.0910788	0.178229	0.511022	0.609335	0.999909
CGB8	194.181	-0.208723	0.408546	-0.510893	0.609426	0.999909
MOSPD1	9.67468	-0.138985	0.272068	-0.510848	0.609458	0.999909
CABIN1	28.0974	0.0839288	0.164357	0.510651	0.609595	0.999909
NDUFV1	148.197	0.0491766	0.0963197	0.510556	0.609662	0.999909
APIP	9.99662	0.139761	0.273769	0.510509	0.609695	0.999909
ARHGAP1	33.7626	-0.0747926	0.146533	-0.510416	0.60976	0.999909
STK33	10.5415	-0.143934	0.282023	-0.510364	0.609796	0.999909
MIR6729	4.75147	-0.221965	0.434933	-0.510342	0.609812	0.999909
CCDC28A	13.9985	-0.113415	0.222259	-0.510281	0.609855	0.999909
PPIB	1215.64	0.0618141	0.12114	0.510271	0.609861	0.999909
BNIP3L	36.2986	0.0795916	0.155981	0.510266	0.609865	0.999909
ERVK13-1	0.412096	0.696841	1.36616	0.510071	0.610001	0.999909
CXorf67	1.40788	0.366535	0.71862	0.510055	0.610013	0.999909
MRPL35	14.3204	0.113528	0.222683	0.509821	0.610177	0.999909
ZRANB1	10.9028	-0.1332	0.261349	-0.509662	0.610288	0.999909
WNT2	8.93465	0.466701	0.915872	0.50957	0.610353	0.999909
LSM4	131.142	0.0533987	0.104797	0.509545	0.61037	0.999909
HPS3	19.5137	-0.0954467	0.187323	-0.50953	0.610381	0.999909
PROM2	10.1313	-0.174605	0.34275	-0.509425	0.610454	0.999909
MZF1	16.2038	0.137555	0.270024	0.509419	0.610459	0.999909
PCBD1	22.1668	-0.0908698	0.178429	-0.509278	0.610558	0.999909
ARMCX1	2.17813	0.322236	0.63274	0.50927	0.610563	0.999909
TXLNA	21.8976	0.0903329	0.177385	0.509247	0.610579	0.999909
SLCO4A1	223.65	0.0689508	0.135404	0.509224	0.610595	0.999909
DFNB59	0.373682	0.770447	1.51316	0.509163	0.610638	0.999909
LRP5	11.817	0.252935	0.496937	0.508987	0.610761	0.999909
GCSH	36.7222	-0.132047	0.259433	-0.508982	0.610765	0.999909
WIPF1	137.406	-0.0635176	0.124852	-0.508745	0.610931	0.999909
ATG16L1	48.9645	-0.0623981	0.122654	-0.508731	0.610941	0.999909
NUCKS1	40.493	0.0709235	0.139423	0.508693	0.610967	0.999909
ARPP19	96.0607	0.0566219	0.111325	0.50862	0.611019	0.999909
SAMD9L	2.81399	-0.346099	0.680737	-0.508419	0.61116	0.999909
NDUFA3	50.8038	-0.0852326	0.167646	-0.50841	0.611166	0.999909
NOSIP	55.6648	-0.0783342	0.154079	-0.508404	0.61117	0.999909
MBLAC2	1.47004	-0.331706	0.652452	-0.508399	0.611173	0.999909
ZNF140	19.9398	-0.0990382	0.194828	-0.508337	0.611217	0.999909
VWA1	73.0706	0.0750394	0.147673	0.508147	0.61135	0.999909
PPFIA1	38.2326	0.0741058	0.145836	0.508146	0.611351	0.999909
IL33	4.62969	0.470162	0.92537	0.50808	0.611397	0.999909
NUP37	40.3485	0.079952	0.157363	0.508073	0.611402	0.999909
PRKAB2	94.4134	0.0653999	0.128725	0.508059	0.611412	0.999909
DACT1	6.2393	0.261885	0.51549	0.508031	0.611431	0.999909
TOM1L1	1.79219	0.319976	0.629893	0.507984	0.611464	0.999909
PPP4R3B	61.8424	0.0623081	0.122661	0.507972	0.611473	0.999909
MIR4785	6.39514	-0.176622	0.347748	-0.507903	0.611522	0.999909
LOC100130744	1.98525	0.307935	0.606304	0.507889	0.611531	0.999909
ZNF717	1.84279	0.319868	0.62982	0.507873	0.611542	0.999909
MICU1	33.3643	-0.0741127	0.145971	-0.507722	0.611649	0.999909
PDE6G	0.440271	-0.992503	1.95487	-0.507707	0.611659	0.999909
PDZD2	3.44827	-0.235109	0.463141	-0.507639	0.611706	0.999909
APOLD1	1.60648	0.550359	1.08451	0.507474	0.611822	0.999909
UNC119B	8.95739	0.14568	0.28711	0.507401	0.611874	0.999909
LOC202181	1.10272	0.410959	0.809973	0.507373	0.611893	0.999909
LEO1	34.8433	0.0725102	0.142937	0.507288	0.611953	0.999909
SP3	100.277	0.0685365	0.135113	0.507251	0.611978	0.999909
AGBL5	12.9442	0.120248	0.237125	0.507109	0.612078	0.999909
PHKG1	2.43338	0.33781	0.666158	0.507101	0.612084	0.999909
MUT	9.14252	-0.138103	0.272349	-0.507081	0.612098	0.999909
TMEM121	0.36099	0.87034	1.71661	0.507012	0.612146	0.999909
POMK	6.97897	0.182644	0.360465	0.50669	0.612373	0.999909
ERMP1	14.3089	0.116905	0.230734	0.506665	0.61239	0.999909
PPP6R2	58.2972	-0.0699745	0.138122	-0.506614	0.612426	0.999909
RAD51L3-RFFL	2.31391	0.286534	0.565665	0.506543	0.612476	0.999909
SIN3A	28.7709	0.080341	0.158619	0.506505	0.612502	0.999909
FAM172A	16.0899	-0.107055	0.211506	-0.506158	0.612745	0.999909
LOC101929579	0.317025	-1.00952	1.99459	-0.506131	0.612765	0.999909
NPIPB3	1.17043	-0.387045	0.764929	-0.505988	0.612865	0.999909
PPP4R2	42.4845	0.0884941	0.174924	0.505901	0.612926	0.999909
ZNF506	11.1859	0.128751	0.254512	0.505875	0.612944	0.999909
TNFAIP8L1	5.82479	-0.199698	0.394793	-0.50583	0.612976	0.999909
CH17-340M24.3	1.63699	0.338968	0.670323	0.505679	0.613082	0.999909
MPZL3	1.51804	0.358745	0.709479	0.505646	0.613105	0.999909
MAPK8	16.4689	-0.124264	0.245759	-0.505632	0.613115	0.999909
GCAT	12.3795	-0.117574	0.232547	-0.505592	0.613143	0.999909
NDUFAB1	71.2023	-0.0535253	0.105877	-0.505541	0.613179	0.999909
SIX4	2.66912	0.289794	0.573265	0.505514	0.613198	0.999909
SUZ12P1	2.84769	0.261048	0.516449	0.505466	0.613232	0.999909
VLDLR	52.2998	-0.0909644	0.180006	-0.505342	0.613319	0.999909
BBS2	8.80727	-0.14422	0.285397	-0.505334	0.613325	0.999909
IQSEC2	2.89461	-0.23991	0.474801	-0.505286	0.613358	0.999909
ACOT4	3.92511	-0.207091	0.410047	-0.505042	0.613529	0.999909
TARBP1	27.3842	-0.0871606	0.172591	-0.505012	0.613551	0.999909
ARHGAP21	34.1081	0.0824388	0.16328	0.504894	0.613633	0.999909
ALOXE3	1.85039	0.324006	0.641744	0.504884	0.61364	0.999909
HYAL4	11.9912	-0.124334	0.246274	-0.50486	0.613657	0.999909
SUGP2	23.5054	0.0913041	0.180879	0.50478	0.613713	0.999909
MGAT5	52.3634	-0.0921128	0.182499	-0.50473	0.613749	0.999909
RABAC1	177.13	-0.075082	0.148764	-0.504706	0.613765	0.999909
HIST1H3D	2.09149	-0.302963	0.600287	-0.504696	0.613772	0.999909
OSBPL11	11.1529	-0.125518	0.248702	-0.504692	0.613775	0.999909
SF3B2	107.5	0.0423458	0.0839097	0.50466	0.613798	0.999909
LEF1	1.65094	0.85876	1.70179	0.504622	0.613825	0.999909
GLRX	448.667	-0.083109	0.164722	-0.504541	0.613881	0.999909
DHX9	162.827	0.0396697	0.0786429	0.504429	0.61396	0.999909
HORMAD1	1.48239	-0.749716	1.48634	-0.504406	0.613976	0.999909
OXA1L	57.3757	0.0576358	0.114275	0.504359	0.614009	0.999909
SNORD114-3	1.43835	0.734661	1.45676	0.504312	0.614042	0.999909
SH2B2	21.3686	0.0956444	0.189656	0.504305	0.614047	0.999909
LTBP3	42.0537	-0.14564	0.288841	-0.504223	0.614105	0.999909
POR	85.5161	0.0571669	0.113383	0.504191	0.614127	0.999909
NIP7	26.2965	0.0894291	0.177373	0.504187	0.61413	0.999909
VPS37B	36.7469	0.0858551	0.170287	0.504179	0.614136	0.999909
TRIM65	8.69561	0.144555	0.286717	0.504172	0.61414	0.999909
CDC42SE1	156.799	0.0344565	0.0683461	0.504148	0.614157	0.999909
MDN1	7.26443	0.155426	0.308334	0.504083	0.614203	0.999909
CDC42SE2	107.329	-0.0600632	0.119186	-0.503944	0.614301	0.999909
LOC100132352	0.487635	0.582972	1.15692	0.503898	0.614333	0.999909
PCDHGA2	5.54735	0.189583	0.376342	0.503751	0.614436	0.999909
SNORD4A	9.85857	0.155409	0.308519	0.503727	0.614453	0.999909
LINC01011	0.481798	0.583274	1.1581	0.503646	0.61451	0.999909
TMEM205	70.2913	0.06914	0.137303	0.503559	0.614571	0.999909
CYC1	64.5515	0.0585338	0.116257	0.503488	0.614622	0.999909
FANCL	15.3159	-0.108127	0.214788	-0.503411	0.614676	0.999909
IRX3	1.26539	-0.784574	1.55857	-0.503393	0.614688	0.999909
ABCB8	34.1708	0.0764485	0.151892	0.50331	0.614746	0.999909
ZNF584	0.65474	0.507231	1.00796	0.503224	0.614807	0.999909
GRK5	30.6774	-0.0787053	0.156403	-0.503222	0.614809	0.999909
SNORD96A	20.5295	0.114877	0.228342	0.503092	0.614899	0.999909
RPL21P44	0.743703	-0.632086	1.25643	-0.50308	0.614908	0.999909
ANKRD13B	0.719469	0.773477	1.53803	0.502903	0.615033	0.999909
CDS1	4.81437	-0.188561	0.37519	-0.502573	0.615264	0.999909
SDCBP	1717.24	-0.0510564	0.101591	-0.502569	0.615267	0.999909
TMEM116	9.4894	0.142669	0.283892	0.502548	0.615282	0.999909
HBB	10.6511	-0.805364	1.60287	-0.502451	0.61535	0.999909
PAXIP1-AS1	0.74523	0.5261	1.04728	0.502347	0.615424	0.999909
AFF4	23.7403	-0.0927485	0.184656	-0.502277	0.615473	0.999909
TVP23C	6.02156	-0.171338	0.341139	-0.502251	0.615491	0.999909
ZNF280D	8.7356	-0.142946	0.284652	-0.502177	0.615543	0.999909
SNORD69	5.37215	0.209611	0.417419	0.50216	0.615555	0.999909
SCFD2	5.96342	-0.166995	0.332582	-0.502116	0.615586	0.999909
MERTK	2.66319	0.269148	0.536044	0.5021	0.615597	0.999909
SPHK2	17.6385	0.103852	0.206871	0.502015	0.615657	0.999909
INPP5B	45.1452	-0.0909931	0.181284	-0.501936	0.615713	0.999909
ZBTB3	1.05739	0.408461	0.813892	0.501861	0.615765	0.999909
RCBTB1	9.3073	-0.13515	0.269326	-0.501809	0.615802	0.999909
CRIM1	38.3851	0.129023	0.257144	0.501754	0.615841	0.999909
TNNI2	593.066	-0.238951	0.476265	-0.501718	0.615866	0.999909
DFFB	32.8943	-0.0973875	0.194183	-0.501525	0.616001	0.999909
DUSP3	17.8165	0.105253	0.209868	0.501522	0.616004	0.999909
MYL5	2.82201	-0.258018	0.514478	-0.501515	0.616009	0.999909
IGFBP7	98.7628	-0.484238	0.965565	-0.501508	0.616014	0.999909
ZNHIT1	43.0542	-0.0681529	0.135901	-0.50149	0.616026	0.999909
SYNM	1.36221	0.443076	0.883879	0.501286	0.61617	0.999909
BCL6B	0.71559	0.931598	1.85861	0.501233	0.616207	0.999909
ST8SIA4	24.4276	-0.0987659	0.197058	-0.501202	0.616229	0.999909
NSFL1C	174.927	-0.0368588	0.0735644	-0.501041	0.616342	0.999909
UPF1	79.5988	0.0485832	0.0969664	0.501032	0.616349	0.999909
CRYAB	33.4374	-0.362816	0.724181	-0.501003	0.616369	0.999909
KCTD9	11.3778	0.124336	0.248215	0.500921	0.616427	0.999909
TATDN2	13.3259	0.113996	0.227575	0.500916	0.61643	0.999909
TCHP	11.6369	0.121678	0.242915	0.500906	0.616437	0.999909
SLU7	14.9583	-0.109864	0.219332	-0.500905	0.616438	0.999909
GSTM2	4.03069	0.239247	0.477646	0.500888	0.61645	0.999909
HNRNPAB	429.577	0.0550892	0.110004	0.500792	0.616518	0.999909
SPAG7	70.3465	-0.0552532	0.110364	-0.500644	0.616622	0.999909
FGF8	0.585817	-0.572827	1.14419	-0.50064	0.616624	0.999909
GAMT	8.15927	0.149284	0.298208	0.500606	0.616649	0.999909
RNASEH2C	9.15277	0.142955	0.285619	0.500509	0.616717	0.999909
SPP1	722.539	-0.484932	0.968894	-0.5005	0.616723	0.999909
SNORD62A	1.7422	0.333934	0.667416	0.50034	0.616836	0.999909
SNORD62B	1.7422	0.333934	0.667416	0.50034	0.616836	0.999909
TTC9	0.579655	-0.6211	1.2414	-0.500322	0.616849	0.999909
WDR55	21.8737	0.0891494	0.178238	0.50017	0.616956	0.999909
AURKA	129.88	0.0854096	0.170811	0.500025	0.617058	0.999909
SNRNP40	31.6846	0.0758707	0.151749	0.499975	0.617093	0.999909
PARD6G	6.10763	0.18051	0.361046	0.499964	0.617101	0.999909
SLC18B1	9.95456	0.135677	0.271402	0.499912	0.617137	0.999909
DDX42	92.6981	0.0454447	0.090911	0.499881	0.617159	0.999909
GIMAP1-GIMAP5	1.70082	0.563328	1.1271	0.499804	0.617213	0.999909
FAM104B	29.4037	-0.092232	0.184572	-0.499706	0.617282	0.999909
LOC100132735	1.82306	-0.30136	0.6031	-0.499684	0.617297	0.999909
ZNF8	2.60776	0.262086	0.524689	0.499507	0.617422	0.999909
RPS14P3	2.96031	0.248835	0.498304	0.499364	0.617523	0.999909
CMTM7	5.59818	0.197752	0.3961	0.499248	0.617605	0.999909
ZNF37A	8.65443	0.141975	0.284438	0.499144	0.617678	0.999909
POLR1A	9.73092	0.133031	0.266558	0.499069	0.617731	0.999909
NAGPA	8.58061	0.143543	0.287628	0.49906	0.617737	0.999909
VPS25	86.8596	-0.0478243	0.0958873	-0.498755	0.617952	0.999909
RMI1	8.70079	-0.141268	0.283247	-0.498746	0.617958	0.999909
PHF20L1	16.4966	-0.10094	0.202393	-0.498732	0.617968	0.999909
APEH	51.8138	0.0608171	0.121951	0.498701	0.61799	0.999909
DLL4	0.850033	0.821689	1.64809	0.498569	0.618083	0.999909
PQLC1	37.6146	-0.0709832	0.142399	-0.498481	0.618145	0.999909
IFNAR1	30.6584	-0.0812046	0.162906	-0.498476	0.618148	0.999909
ISCA2	26.6285	-0.0823163	0.165138	-0.498471	0.618152	0.999909
NPHP4	5.18923	0.188844	0.378882	0.498424	0.618185	0.999909
SNHG25	8.21055	0.206315	0.413992	0.498354	0.618235	0.999909
PCDHGA3	5.88601	0.181843	0.364921	0.498308	0.618267	0.999909
CCDC3	2.80614	0.46142	0.92605	0.498267	0.618296	0.999909
DYNC1I2	181.569	-0.0351987	0.0706499	-0.498214	0.618333	0.999909
ZNF808	5.86779	0.172575	0.346503	0.498049	0.618449	0.999909
DOK3	3.05721	-0.286809	0.576193	-0.497765	0.61865	0.999909
NPLOC4	84.9462	-0.0511835	0.102842	-0.497691	0.618702	0.999909
LAMTOR4	51.5504	-0.0823114	0.165437	-0.497539	0.618809	0.999909
C19orf70	39.9263	0.0706144	0.141937	0.497506	0.618832	0.999909
CLINT1	189.643	-0.0436978	0.0878424	-0.497457	0.618867	0.999909
RBMX	212.984	0.0420118	0.084474	0.497334	0.618953	0.999909
PTOV1	179.601	-0.0691283	0.13902	-0.497253	0.61901	0.999909
PEAK1	1.54114	0.440384	0.885698	0.497217	0.619036	0.999909
PDE3B	1.65133	-0.325538	0.654785	-0.497167	0.619071	0.999909
USP20	21.1608	-0.0983313	0.1978	-0.497126	0.6191	0.999909
NFXL1	42.7135	-0.0698359	0.140529	-0.496949	0.619225	0.999909
ZC3H3	9.78438	-0.130565	0.262738	-0.496941	0.619231	0.999909
MPLKIP	15.5952	-0.111073	0.223536	-0.496893	0.619265	0.999909
ZDHHC3	16.7107	-0.0987353	0.198763	-0.49675	0.619365	0.999909
AFG3L2	28.6025	0.0768181	0.154648	0.496728	0.619381	0.999909
RASSF1	93.4384	0.0854351	0.172005	0.496702	0.619399	0.999909
ZCRB1	21.6607	-0.0881546	0.177489	-0.496677	0.619417	0.999909
C6orf89	51.5832	-0.0592535	0.119316	-0.496611	0.619463	0.999909
SKIL	147.786	0.105106	0.211673	0.496548	0.619507	0.999909
MIR6869	2.10599	-0.331221	0.667245	-0.496401	0.619612	0.999909
ZNF628	2.17641	-0.279564	0.563198	-0.496387	0.619621	0.999909
ACTB	4125.17	-0.0474414	0.0955739	-0.496384	0.619623	0.999909
MIR24-2	4.53452	-0.232783	0.469001	-0.496337	0.619657	0.999909
ANKRD12	21.6755	-0.110719	0.223092	-0.496294	0.619687	0.999909
NPIPA5	0.580462	0.990527	1.996	0.496255	0.619715	0.999909
LLPH	13.7079	0.112718	0.227278	0.495949	0.61993	0.999909
RPL29	610.127	0.0419965	0.0847011	0.49582	0.620022	0.999909
NDUFB10	89.679	-0.0590415	0.119085	-0.495791	0.620042	0.999909
VWA9	124.498	0.0427138	0.0861568	0.495768	0.620058	0.999909
CCDC113	2.29287	-0.309027	0.623481	-0.495648	0.620143	0.999909
RB1CC1	24.1906	-0.0905209	0.182636	-0.495637	0.620151	0.999909
PPP3CB	41.3132	-0.0652042	0.131582	-0.495542	0.620218	0.999909
FXYD2	2.9158	-0.853154	1.72177	-0.495509	0.620241	0.999909
KIF4A	10.3791	0.131523	0.265499	0.49538	0.620332	0.999909
PNMA5	2.64901	-0.409769	0.827334	-0.495289	0.620396	0.999909
MIPEP	6.48438	0.162051	0.327187	0.495286	0.620398	0.999909
ERI3	101.156	-0.0451356	0.0911781	-0.495026	0.620582	0.999909
NHLRC3	16.204	0.113124	0.228528	0.49501	0.620593	0.999909
SLC25A17	77.9961	-0.0488176	0.0986686	-0.494763	0.620767	0.999909
LPPR2	6.58034	-0.178041	0.359863	-0.494748	0.620778	0.999909
SDK2	17.5374	0.101245	0.204697	0.494608	0.620877	0.999909
FAM122B	26.923	0.0828786	0.167573	0.494584	0.620894	0.999909
IGSF9	3.8556	0.211593	0.427922	0.494465	0.620977	0.999909
MIR1227	0.905125	-0.522259	1.05633	-0.494407	0.621019	0.999909
ERLIN1	114.661	0.0626273	0.126775	0.494005	0.621302	0.999909
SLC26A7	0.526142	-0.944202	1.91175	-0.493894	0.621381	0.999909
SP1	67.4609	0.0544597	0.110277	0.493844	0.621416	0.999909
HAND2	4.97625	0.379032	0.767791	0.493666	0.621542	0.999909
PTCD2	12.9438	-0.114163	0.231307	-0.493556	0.62162	0.999909
PPP1R26	2.13748	0.292864	0.59345	0.493494	0.621663	0.999909
PACSIN3	69.7154	0.0669463	0.135684	0.493399	0.621731	0.999909
INPP1	3.1733	0.286621	0.580921	0.493391	0.621736	0.999909
C14orf169	5.6319	-0.168216	0.340959	-0.493361	0.621758	0.999909
KCNK5	6.20894	-0.195931	0.397269	-0.493195	0.621875	0.999909
SIRPB2	1.54358	-0.372318	0.754936	-0.493178	0.621887	0.999909
ATAD2	16.8857	0.107083	0.217156	0.493117	0.62193	0.999909
CNOT4	22.7429	-0.0906995	0.183932	-0.493114	0.621932	0.999909
MRPL32	44.1432	-0.063427	0.128706	-0.492804	0.622151	0.999909
LOC102724279	5.19741	0.235012	0.477031	0.492656	0.622256	0.999909
MTSS1	5.39352	-0.369592	0.750428	-0.492508	0.62236	0.999909
PPCDC	19.5923	0.0962575	0.195447	0.4925	0.622366	0.999909
SLC38A4	0.414496	0.972988	1.97577	0.49246	0.622394	0.999909
TSC22D2	91.7597	-0.0887673	0.180272	-0.492409	0.62243	0.999909
ZNF43	26.1165	-0.103321	0.209858	-0.492339	0.62248	0.999909
RIF1	53.1104	0.0702729	0.142742	0.492307	0.622502	0.999909
MUM1L1	0.684581	0.547168	1.11157	0.49225	0.622543	0.999909
ISL1	3.30329	-0.25696	0.522025	-0.492237	0.622552	0.999909
PANK2	37.6334	-0.0676924	0.137541	-0.492161	0.622606	0.999909
ARMC8	43.1288	0.0629245	0.127858	0.492145	0.622617	0.999909
CBX1	69.181	0.0546753	0.111097	0.492138	0.622622	0.999909
HNRNPUL2	47.9249	0.0595278	0.120978	0.492054	0.622681	0.999909
SEC61A2	6.01764	0.169143	0.343798	0.491984	0.622731	0.999909
CCDC43	40.2075	0.068382	0.139006	0.491936	0.622765	0.999909
TMEM37	1.96158	0.473071	0.961795	0.491863	0.622816	0.999909
ABI2	17.8762	0.102512	0.208447	0.491787	0.62287	0.999909
POLR3K	17.7562	0.0978698	0.199012	0.491777	0.622877	0.999909
MLF2	139.131	-0.0414187	0.0842369	-0.491693	0.622936	0.999909
KIF26A	2.1985	0.293175	0.596269	0.491683	0.622943	0.999909
HDAC2	53.2091	0.0581818	0.118383	0.491471	0.623094	0.999909
LOC105376360	0.774477	-0.452553	0.920863	-0.491445	0.623112	0.999909
RNF17	0.609842	0.691095	1.40658	0.49133	0.623193	0.999909
CCDC144B	1.44169	0.366216	0.745578	0.491184	0.623297	0.999909
ZNF114	1.65992	0.347644	0.708098	0.490954	0.623459	0.999909
CD200R1	0.540291	0.742373	1.51381	0.4904	0.623851	0.999909
SASH1	59.7265	-0.0820165	0.167245	-0.490396	0.623854	0.999909
HMGXB4	21.9	0.0887126	0.180966	0.490217	0.62398	0.999909
CDYL	110.039	-0.0597803	0.121977	-0.490096	0.624066	0.999909
STXBP6	3.04557	-0.43239	0.882272	-0.490087	0.624072	0.999909
SYTL3	1.2387	-0.431567	0.880678	-0.490039	0.624106	0.999909
ZNF594	0.867217	0.451095	0.920579	0.490012	0.624126	0.999909
PVRIG2P	18.3652	0.111793	0.228183	0.489929	0.624184	0.999909
MS4A15	2.08666	-0.504956	1.03072	-0.489905	0.624201	0.999909
ACP6	4.39688	0.193085	0.394248	0.489755	0.624307	0.999909
ABCB1	1.73071	-0.686802	1.40245	-0.489714	0.624336	0.999909
TBX3	15.9523	-0.241871	0.49394	-0.489676	0.624363	0.999909
NCOA2	12.2072	-0.118534	0.24209	-0.48963	0.624396	0.999909
SPAM1	1.19822	0.446062	0.911057	0.48961	0.62441	0.999909
EID1	31.0069	-0.079924	0.163254	-0.489569	0.624439	0.999909
CPEB3	2.00659	-0.2835	0.579133	-0.489525	0.62447	0.999909
CES4A	2.056	-0.293798	0.6003	-0.489419	0.624545	0.999909
ITGB3	0.891613	-0.916759	1.87327	-0.48939	0.624566	0.999909
PSMD6	150.587	-0.0349275	0.0713709	-0.489381	0.624572	0.999909
DDX18	28.556	0.0787035	0.160898	0.489152	0.624734	0.999909
ZDHHC20	99.24	0.0655896	0.134095	0.489128	0.624751	0.999909
EFHD2	150.465	-0.0491172	0.100438	-0.489029	0.624821	0.999909
KRCC1	11.8393	-0.128098	0.262001	-0.488921	0.624898	0.999909
LOC100996634	2.08227	-0.278791	0.570346	-0.488811	0.624975	0.999909
COX4I1	269.194	0.0381723	0.078098	0.488775	0.625001	0.999909
SMUG1	59.41	0.060534	0.123873	0.488678	0.625069	0.999909
PIBF1	8.95269	-0.135048	0.276361	-0.488663	0.62508	0.999909
ZNF577	12.1935	-0.122401	0.250504	-0.488619	0.625111	0.999909
ISYNA1	167.545	0.117211	0.239889	0.488607	0.62512	0.999909
AASDH	28.014	-0.0810803	0.16596	-0.488553	0.625158	0.999909
FAM43A	56.5212	0.0741199	0.151727	0.488509	0.625189	0.999909
SIRT6	23.6302	-0.0864918	0.177072	-0.488456	0.625227	0.999909
ELP5	35.164	0.0912338	0.186789	0.488433	0.625243	0.999909
A1BG	0.857396	0.469432	0.961374	0.488293	0.625342	0.999909
SMIM12	12.2979	0.115544	0.236665	0.488216	0.625397	0.999909
SDHC	122.825	0.0484587	0.0992696	0.488153	0.625442	0.999909
SMAD6	3.33125	-0.274741	0.562905	-0.488078	0.625495	0.999909
EZR-AS1	1.06503	0.49893	1.02229	0.48805	0.625514	0.999909
CCDC144CP	3.82196	0.214489	0.439568	0.487955	0.625582	0.999909
KIAA1958	1.69228	0.32462	0.665379	0.487873	0.62564	0.999909
RNH1	646.098	-0.0412089	0.0845132	-0.487603	0.625831	0.999909
U2SURP	18.9737	0.0933711	0.191508	0.487558	0.625863	0.999909
GRAMD4	4.6223	-0.198639	0.407444	-0.487524	0.625887	0.999909
PDSS2	5.49259	0.174646	0.35827	0.487471	0.625924	0.999909
PPP2R5D	68.8182	0.0506164	0.103853	0.487388	0.625984	0.999909
ZNF671	1.12485	0.394333	0.809174	0.487328	0.626026	0.999909
DENND4B	11.237	0.120793	0.248008	0.487053	0.626221	0.999909
LOC100505549	2.11409	0.284696	0.584591	0.487	0.626258	0.999909
KHNYN	67.8537	-0.0534347	0.109736	-0.486939	0.626302	0.999909
NUDT4P1	4.0585	-0.277512	0.56992	-0.486932	0.626307	0.999909
MIR2277	2.92038	0.249064	0.511545	0.486886	0.626339	0.999909
ACP1	159.237	0.0370787	0.0761618	0.486841	0.626371	0.999909
ERVV-1	3.12387	0.246105	0.50556	0.486796	0.626403	0.999909
AGPAT5	5.78539	0.177556	0.364756	0.486779	0.626415	0.999909
COX7B	100.894	-0.0492377	0.101167	-0.486696	0.626474	0.999909
RPF1	11.0061	0.122977	0.252761	0.486536	0.626587	0.999909
OXLD1	40.6924	-0.116136	0.238708	-0.486517	0.626601	0.999909
STK36	11.5041	0.123101	0.25313	0.486314	0.626745	0.999909
SLC24A3	0.636957	0.726682	1.49436	0.486282	0.626767	0.999909
MST1	21.6917	-0.109216	0.224644	-0.486172	0.626845	0.999909
SNORD44	22.0006	0.10449	0.215043	0.485902	0.627037	0.999909
LOC284648	0.470018	0.620332	1.27667	0.485899	0.627039	0.999909
TMCC3	5.23615	-0.191397	0.393946	-0.485846	0.627077	0.999909
LOC100129461	0.534602	0.561369	1.15548	0.485833	0.627086	0.999909
MIR6728	2.54869	0.325553	0.670095	0.48583	0.627088	0.999909
GGA2	28.3866	-0.0756476	0.155712	-0.485818	0.627097	0.999909
SLC25A43	4.65471	-0.186821	0.384602	-0.48575	0.627144	0.999909
DIP2C	6.92468	-0.157473	0.324236	-0.485674	0.627198	0.999909
GEMIN2	18.4752	0.0993495	0.20458	0.485627	0.627232	0.999909
SOS1	9.94809	-0.12868	0.264994	-0.485596	0.627254	0.999909
ATF3	1190.75	-0.103379	0.212893	-0.48559	0.627258	0.999909
CEP76	12.7145	-0.111743	0.23017	-0.485478	0.627338	0.999909
MKL1	63.8939	-0.063776	0.131403	-0.485345	0.627431	0.999909
SSB	118.975	0.0564725	0.116447	0.484964	0.627702	0.999909
UBXN2B	6.724	-0.153038	0.315627	-0.48487	0.627768	0.999909
HSDL1	11.3287	-0.119355	0.246161	-0.484865	0.627772	0.999909
KIAA1279	13.4672	-0.109165	0.225167	-0.484819	0.627804	0.999909
SIN3B	105.862	-0.0566046	0.116758	-0.484801	0.627817	0.999909
NDUFV2-AS1	0.483157	-0.945525	1.95085	-0.484673	0.627909	0.999909
MRPS6	75.4241	0.0759739	0.156761	0.484647	0.627927	0.999909
EXOC3L4	0.419574	-0.95781	1.97691	-0.484499	0.628031	0.999909
AIFM2	1.92618	-0.302141	0.623679	-0.484449	0.628067	0.999909
WDR1	335.743	0.0322915	0.0666721	0.484333	0.62815	0.999909
RAB11FIP3	8.82024	-0.151154	0.312099	-0.484312	0.628164	0.999909
ZCCHC9	54.998	0.0605587	0.125044	0.484301	0.628172	0.999909
E2F7	3.86399	0.210984	0.435723	0.484216	0.628233	0.999909
ZNF780B	0.492245	0.564048	1.16495	0.484184	0.628255	0.999909
MSRB3	3.75716	0.355409	0.734122	0.484128	0.628295	0.999909
COQ4	26.3733	0.0817373	0.168839	0.484113	0.628306	0.999909
VPS45	41.4496	-0.0641136	0.13251	-0.48384	0.628499	0.999909
RIOK1	23.7646	0.0836192	0.172839	0.483798	0.628529	0.999909
NUP205	22.826	0.0869033	0.179675	0.483669	0.628621	0.999909
MRPL28	43.7052	0.0715871	0.148053	0.483525	0.628723	0.999909
ABCB4	0.357467	0.73226	1.51446	0.483512	0.628732	0.999909
SNORD45B	9.16658	0.150619	0.311536	0.483473	0.62876	0.999909
EPC2	16.7371	-0.101459	0.209856	-0.483469	0.628763	0.999909
WASH7P	1.34762	0.358915	0.742599	0.483323	0.628867	0.999909
BST1	9.81627	0.131616	0.272333	0.48329	0.62889	0.999909
MFGE8	77.6225	0.137376	0.284276	0.483249	0.628919	0.999909
COL21A1	91.6307	-0.11524	0.238509	-0.48317	0.628975	0.999909
SLC35A1	22.3556	-0.0850086	0.176017	-0.482957	0.629126	0.999909
HIST1H2AM	1.07103	0.429832	0.890297	0.482796	0.62924	0.999909
MAGIX	1.22892	0.389577	0.807021	0.482735	0.629284	0.999909
ACBD5	52.2019	-0.0610148	0.1264	-0.482712	0.629301	0.999909
CSNK1G2	34.5208	0.0697765	0.144622	0.482476	0.629468	0.999909
MICU3	0.368771	0.828915	1.71904	0.482195	0.629667	0.999909
PKD2	6.53513	-0.157141	0.325968	-0.482076	0.629752	0.999909
HS1BP3	11.3385	-0.117921	0.244616	-0.482065	0.62976	0.999909
PICALM	780.192	0.0562524	0.116779	0.4817	0.630019	0.999909
ESCO2	1.61508	0.322403	0.669305	0.481698	0.630021	0.999909
MTFR1L	72.3303	-0.0585096	0.121469	-0.481685	0.630029	0.999909
FCGR2C	0.701663	0.842248	1.74857	0.48168	0.630034	0.999909
LAMP1	183.425	0.0423842	0.087998	0.48165	0.630054	0.999909
IST1	201.03	-0.0339721	0.0705549	-0.481498	0.630162	0.999909
CCNJ	12.0154	0.119516	0.248325	0.481288	0.630312	0.999909
TBL2	26.0956	0.0803078	0.166862	0.481284	0.630315	0.999909
PPM1H	1.31806	0.466667	0.969827	0.481186	0.630384	0.999909
MIER3	19.9289	-0.0918895	0.19102	-0.481048	0.630483	0.999909
NRGN	2.693	0.324705	0.674999	0.481045	0.630485	0.999909
DNAJA2	30.6536	0.0737079	0.15326	0.480932	0.630565	0.999909
YIPF1	45.9393	-0.0604465	0.125756	-0.480664	0.630755	0.999909
RPGR	3.51652	-0.210353	0.437659	-0.480631	0.630779	0.999909
LINC00674	4.95489	-0.187103	0.389292	-0.480624	0.630784	0.999909
PCGF6	11.9317	-0.115821	0.241063	-0.480459	0.630901	0.999909
RGP1	12.2314	0.114919	0.239203	0.480422	0.630927	0.999909
FAM188B	1.31975	0.357036	0.743217	0.480393	0.630948	0.999909
FBXL18	2.93494	-0.223961	0.466221	-0.480375	0.630961	0.999909
PCMTD2	21.6312	-0.0914022	0.19028	-0.480356	0.630974	0.999909
SNHG24	0.73768	0.707924	1.47388	0.480312	0.631005	0.999909
SVIL-AS1	11.1567	0.122565	0.255304	0.480077	0.631173	0.999909
MKL2	15.8853	0.102441	0.213406	0.480028	0.631207	0.999909
PODXL	5.07432	-0.41961	0.874208	-0.479989	0.631235	0.999909
ZNF513	21.0009	0.0895294	0.186526	0.479983	0.63124	0.999909
B4GALT5	32.2565	-0.0735551	0.153265	-0.479922	0.631283	0.999909
DOCK9	29.8562	-0.110408	0.230058	-0.479914	0.631288	0.999909
MIIP	51.3077	-0.0654362	0.136374	-0.479828	0.63135	0.999909
TM7SF2	7.21764	-0.189839	0.39567	-0.479792	0.631375	0.999909
GCLC	20.9196	-0.0973832	0.202985	-0.479755	0.631402	0.999909
IQCH-AS1	2.12786	-0.268329	0.559337	-0.479727	0.631421	0.999909
ZBTB18	9.76282	0.136468	0.284526	0.479633	0.631488	0.999909
CHORDC1	39.9722	0.072674	0.151535	0.479584	0.631523	0.999909
NUP50-AS1	3.73479	-0.218979	0.456783	-0.479394	0.631658	0.999909
ZCCHC7	46.5736	-0.0640109	0.13356	-0.479265	0.63175	0.999909
GALNT1	127.558	-0.0859054	0.179285	-0.479157	0.631827	0.999909
CAMSAP3	3.78298	0.211961	0.442484	0.479026	0.63192	0.999909
ATP13A1	24.8521	0.0809087	0.169007	0.478731	0.63213	0.999909
MRPL43	57.6642	0.0614143	0.128293	0.478703	0.63215	0.999909
KCTD14	2.50357	-0.245378	0.512621	-0.478674	0.63217	0.999909
C21orf33	45.5576	-0.0661765	0.13831	-0.478465	0.632319	0.999909
DNTTIP2	23.9029	0.0811189	0.169551	0.478435	0.632341	0.999909
CCNL2	91.1395	0.0771427	0.161241	0.478432	0.632343	0.999909
KRT18	3254.18	0.0500346	0.104585	0.478411	0.632358	0.999909
NEK9	28.5671	-0.0769019	0.160751	-0.478391	0.632372	0.999909
ZNF500	6.80408	0.153369	0.320706	0.478222	0.632492	0.999909
TSHZ1	5.10566	0.210827	0.440899	0.478176	0.632525	0.999909
GS1-124K5.11	55.5964	-0.0620701	0.129814	-0.478146	0.632547	0.999909
SNORA45B	7.67771	0.153402	0.320874	0.478075	0.632597	0.999909
ARHGEF7	59.5331	-0.0654911	0.137004	-0.478024	0.632633	0.999909
ADGRA2	5.25552	0.343449	0.718528	0.477989	0.632658	0.999909
LRRC27	0.695799	0.521227	1.09055	0.477949	0.632686	0.999909
RHOA	421.639	-0.0293779	0.0614979	-0.477706	0.632859	0.999909
SNORD9	0.271156	-1.15242	2.41277	-0.477634	0.632911	0.999909
KRT8	9712.47	-0.056807	0.118945	-0.477589	0.632943	0.999909
DNAJB12	28.6565	0.0741486	0.155273	0.477537	0.63298	0.999909
GNRH1	0.964265	0.437065	0.915328	0.477496	0.633009	0.999909
HEATR5A	10.8281	-0.121713	0.254906	-0.477481	0.633019	0.999909
SLC38A10	82.495	-0.0556795	0.116614	-0.477469	0.633028	0.999909
KCTD20	70.4613	-0.0639364	0.133908	-0.477464	0.633032	0.999909
PLCL1	0.490839	0.939959	1.96883	0.477421	0.633062	0.999909
HLA-F	2.08295	-0.444605	0.93141	-0.477346	0.633116	0.999909
KDM8	1.28901	0.355144	0.743999	0.477344	0.633117	0.999909
ICE1	11.4689	0.117948	0.247094	0.477339	0.63312	0.999909
MAGI1	2.82375	0.278319	0.583165	0.477256	0.63318	0.999909
HOXA1	0.591376	0.528739	1.10803	0.47719	0.633227	0.999909
MUC20	1.87189	-0.531359	1.11359	-0.477158	0.63325	0.999909
XIAP	36.2379	-0.0710748	0.148955	-0.477157	0.63325	0.999909
KIAA0513	1.1665	-0.498844	1.0456	-0.477089	0.633299	0.999909
CD82	4.66659	-0.435208	0.912258	-0.477066	0.633315	0.999909
NARR	25.4436	0.0824057	0.17276	0.476995	0.633365	0.999909
ZC3HAV1L	4.28002	0.194413	0.407664	0.476895	0.633437	0.999909
FHL2	524.213	-0.0685285	0.143703	-0.476876	0.633451	0.999909
LINGO1	10.0175	0.297315	0.623597	0.476773	0.633523	0.999909
IQCJ-SCHIP1	9.53276	0.145818	0.305879	0.476717	0.633564	0.999909
PTENP1	0.327865	0.825216	1.7323	0.476372	0.63381	0.999909
THSD1	1.82409	0.353917	0.742979	0.476349	0.633826	0.999909
SEPW1	139.642	-0.0514461	0.108002	-0.476344	0.633829	0.999909
MIR6080	0.431056	0.812452	1.70561	0.476341	0.633832	0.999909
RMDN3	33.4869	-0.0710045	0.149096	-0.476234	0.633908	0.999909
RICTOR	21.2819	-0.0938765	0.197133	-0.476208	0.633926	0.999909
CERS2	126.26	0.0392461	0.0824201	0.476171	0.633952	0.999909
LRRK1	4.30823	-0.187764	0.394366	-0.476117	0.633991	0.999909
SNORD59A	2.657	0.29511	0.619875	0.47608	0.634017	0.999909
SWSAP1	1.75224	-0.285777	0.600414	-0.475967	0.634098	0.999909
SCHIP1	13.1255	0.13275	0.278922	0.475939	0.634118	0.999909
RASSF5	0.973908	0.56643	1.19017	0.475925	0.634127	0.999909
RPRD1A	22.643	-0.0825028	0.173359	-0.475907	0.634141	0.999909
KHDRBS1	282.741	0.0394026	0.0828305	0.475702	0.634287	0.999909
RASSF8-AS1	4.15513	0.194463	0.408906	0.475568	0.634382	0.999909
S100A11	1486.56	-0.0479385	0.100822	-0.475475	0.634449	0.999909
LY6G5B	1.01525	0.396085	0.833042	0.475468	0.634453	0.999909
UTP20	8.19799	0.141145	0.2969	0.475396	0.634505	0.999909
ZNF846	2.69343	0.246246	0.517986	0.475391	0.634509	0.999909
RNF121	54.8811	-0.0621875	0.130828	-0.475338	0.634546	0.999909
PILRB	20.7924	0.118484	0.249276	0.475311	0.634566	0.999909
CLDN14	1.26339	-0.37553	0.790309	-0.475169	0.634666	0.999909
BDNF	1.38807	-0.534113	1.12407	-0.475161	0.634672	0.999909
TNFRSF8	0.607241	-0.570202	1.20074	-0.474876	0.634875	0.999909
SHROOM4	7.01389	-0.15015	0.316254	-0.474778	0.634945	0.999909
MIR6785	1.23127	0.407974	0.859443	0.474696	0.635004	0.999909
FAM151B	3.41121	-0.210106	0.442745	-0.474554	0.635105	0.999909
MIR503HG	14.1845	0.251484	0.530237	0.474286	0.635296	0.999909
CRY2	18.5835	0.0934263	0.197007	0.474229	0.635337	0.999909
MIR6734	4.2456	-0.259827	0.547914	-0.474211	0.63535	0.999909
ABHD11-AS1	0.558387	-0.64357	1.3572	-0.474191	0.635364	0.999909
SPIN3	2.26156	0.26216	0.553248	0.473857	0.635602	0.999909
FAM229A	2.19132	-0.291833	0.615958	-0.473788	0.635651	0.999909
AP3S2	14.7676	-0.108554	0.229167	-0.47369	0.635721	0.999909
COG5	15.9174	-0.0988178	0.208621	-0.473672	0.635734	0.999909
ANGEL1	5.99592	0.160119	0.338105	0.473577	0.635802	0.999909
TFAP4	5.14695	0.174112	0.367661	0.473567	0.635809	0.999909
SPG20	77.8201	-0.0520451	0.109909	-0.473527	0.635837	0.999909
RBBP4	63.2778	0.0528982	0.111774	0.473259	0.636029	0.999909
MIR214	0.692888	0.817228	1.72717	0.473159	0.636099	0.999909
DPH7	9.52473	0.129312	0.273325	0.473107	0.636137	0.999909
HNRNPH2	87.6903	0.043896	0.0927918	0.473059	0.636171	0.999909
WDR43	21.2271	0.0902004	0.190712	0.472965	0.636238	0.999909
PAPOLA	256.11	0.0532127	0.112533	0.472864	0.63631	0.999909
C14orf2	103.876	0.0549744	0.116303	0.472681	0.636441	0.999909
PCDHGA6	6.00979	0.169609	0.358839	0.47266	0.636456	0.999909
SELENBP1	12.8412	-0.311364	0.658909	-0.472545	0.636538	0.999909
OSBP	23.9517	-0.0817439	0.173011	-0.472479	0.636585	0.999909
PCDHGC4	5.96648	0.169649	0.359114	0.472409	0.636635	0.999909
LEP	351.356	-0.235062	0.497602	-0.47239	0.636648	0.999909
WDR25	3.21676	-0.215471	0.456242	-0.472274	0.636731	0.999909
JUNB	260.585	-0.12041	0.255032	-0.472137	0.636829	0.999909
SCML1	6.70732	0.21912	0.464211	0.472026	0.636908	0.999909
TULP3	10.7419	-0.119124	0.252385	-0.471994	0.636931	0.999909
CENPV	3.27574	0.243241	0.515451	0.4719	0.636998	0.999909
ITGA7	3.6869	0.510794	1.08253	0.471851	0.637033	0.999909
CLK4	12.6679	-0.116148	0.246161	-0.471836	0.637044	0.999909
WDR26	49.0245	-0.073071	0.154898	-0.471735	0.637116	0.999909
SNAPC1	6.03204	0.164045	0.347787	0.471682	0.637154	0.999909
CLK3	64.213	0.0658587	0.139651	0.471596	0.637215	0.999909
CEBPA-AS1	0.34975	-0.799642	1.69591	-0.471512	0.637275	0.999909
UQCRC1	147.721	0.0428576	0.0909034	0.471464	0.63731	0.999909
AP1G2	104.011	0.0541967	0.11498	0.471356	0.637387	0.999909
MIR6742	0.578237	0.613865	1.30238	0.471342	0.637396	0.999909
ITGB1BP1	26.5763	0.0812402	0.172368	0.471319	0.637413	0.999909
TYMS	56.8877	0.0678049	0.143864	0.471313	0.637417	0.999909
CLCN2	3.51584	0.225801	0.479383	0.471024	0.637623	0.999909
MRPL44	16.145	0.101226	0.214981	0.470861	0.63774	0.999909
ANKLE2	41.7139	0.0651725	0.138417	0.470842	0.637754	0.999909
CD300LF	0.697032	-1.0638	2.26021	-0.470664	0.637881	0.999909
VPS9D1-AS1	0.304837	1.10587	2.3496	0.470662	0.637882	0.999909
DIO3	2.18711	0.414909	0.881559	0.470654	0.637888	0.999909
BZRAP1	2.82984	-0.234541	0.498436	-0.470554	0.637959	0.999909
ZFAND2A	20.8149	0.105347	0.22394	0.470425	0.638051	0.999909
AZI2	48.8738	-0.0564413	0.119996	-0.470358	0.638099	0.999909
RANGAP1	89.3196	0.04873	0.103609	0.470325	0.638123	0.999909
SMNDC1	21.2908	0.0889301	0.189086	0.470315	0.63813	0.999909
ZNF615	6.95864	0.150634	0.320291	0.470303	0.638139	0.999909
SPATS2	17.248	-0.0981177	0.208627	-0.470302	0.638139	0.999909
FBXO2	0.802038	-0.584232	1.24237	-0.470256	0.638172	0.999909
PROCA1	6.85074	0.164357	0.34957	0.470168	0.638235	0.999909
STX16	234.328	0.0407027	0.0865821	0.470106	0.63828	0.999909
RAB11B-AS1	3.36524	0.227047	0.483114	0.469965	0.63838	0.999909
TADA2A	25.634	0.0824605	0.175493	0.469878	0.638442	0.999909
NFKB2	115.415	0.0827877	0.176216	0.469808	0.638492	0.999909
SZRD1	236.941	0.027391	0.0583074	0.469768	0.63852	0.999909
AFAP1-AS1	0.819026	0.552002	1.1751	0.469749	0.638534	0.999909
SCAMP1	31.7036	-0.0776924	0.165392	-0.469747	0.638536	0.999909
NUP188	16.3923	0.0971943	0.206909	0.469744	0.638538	0.999909
ZC3H18	40.5395	0.0622527	0.132587	0.469523	0.638696	0.999909
TMEM173	4.26157	0.441483	0.940457	0.469435	0.638759	0.999909
ANAPC1	8.19009	0.137339	0.292571	0.46942	0.638769	0.999909
DTD2	3.06138	-0.217543	0.463674	-0.469173	0.638946	0.999909
POGK	13.176	0.105538	0.224975	0.469107	0.638993	0.999909
ZSWIM3	0.878798	0.449268	0.958021	0.468954	0.639102	0.999909
RPL36AL	221.447	-0.0554192	0.118181	-0.468935	0.639116	0.999909
CHAF1B	5.95015	0.160571	0.342422	0.468928	0.639121	0.999909
ST6GALNAC4	19.9185	-0.0911722	0.194462	-0.468843	0.639182	0.999909
SCN7A	0.694516	0.92416	1.97117	0.468838	0.639185	0.999909
DOCK11	3.1162	-0.240815	0.51366	-0.468822	0.639197	0.999909
LRRC45	24.832	-0.0875026	0.186665	-0.468767	0.639236	0.999909
PDHA1	122.284	0.038633	0.0824301	0.468676	0.639302	0.999909
CGB7	16.4469	-0.221726	0.473156	-0.468611	0.639347	0.999909
SLFN12	3.98903	0.219502	0.468491	0.468529	0.639406	0.999909
WFS1	268.678	0.0564623	0.120543	0.468399	0.639499	0.999909
SRSF1	235.042	0.033452	0.0714224	0.468369	0.639521	0.999909
NUP155	72.4783	0.0679142	0.14501	0.468342	0.63954	0.999909
ZNF530	0.552995	0.49599	1.05917	0.46828	0.639584	0.999909
MAP3K13	1.57792	-0.309206	0.660327	-0.468262	0.639598	0.999909
HSD11B1L	12.1989	-0.149867	0.32017	-0.468085	0.639723	0.999909
LGR5	9.667	-0.424954	0.908429	-0.46779	0.639935	0.999909
MSH5-SAPCD1	0.312127	0.810853	1.73357	0.467737	0.639973	0.999909
FAM89B	40.6406	-0.0995898	0.21295	-0.467667	0.640023	0.999909
KCTD17	11.8511	-0.130864	0.279921	-0.467504	0.640139	0.999909
PAG1	12.0057	0.12024	0.257221	0.467459	0.640172	0.999909
CD86	1.74365	-0.457079	0.977841	-0.467437	0.640188	0.999909
EZR	1094.44	-0.0472822	0.101159	-0.467404	0.640211	0.999909
ZNF137P	2.21496	0.267309	0.571932	0.467379	0.640229	0.999909
G2E3	14.1685	0.106024	0.226863	0.467348	0.640251	0.999909
TCL6	3.69019	-0.402925	0.862207	-0.467318	0.640272	0.999909
ASB8	5.62103	-0.159402	0.341195	-0.467187	0.640366	0.999909
CORO7-PAM16	14.751	-0.0997085	0.213498	-0.467023	0.640483	0.999909
MMP14	924.888	0.0621725	0.133152	0.466927	0.640552	0.999909
GAPLINC	0.336932	-1.3838	2.96486	-0.466733	0.640691	0.999909
DEAF1	8.18395	0.14107	0.302252	0.46673	0.640693	0.999909
TRAK2	6.06629	-0.155907	0.334049	-0.466719	0.640701	0.999909
ERAP2	13.9402	-0.330041	0.707827	-0.466273	0.64102	0.999909
AFMID	9.31696	0.131432	0.281904	0.466231	0.64105	0.999909
MEG8	0.495244	0.884939	1.89814	0.466215	0.641062	0.999909
INAFM2	1.44924	0.394308	0.845883	0.46615	0.641108	0.999909
HEATR6	4.2341	0.188079	0.403537	0.466075	0.641162	0.999909
DENND5B	2.32017	-0.258251	0.554413	-0.46581	0.641351	0.999909
NOM1	6.794	0.147842	0.317451	0.465716	0.641419	0.999909
ERGIC3	631.107	-0.0436991	0.0938352	-0.4657	0.64143	0.999909
PAF1	83.2315	0.0502836	0.108009	0.465551	0.641537	0.999909
ZEB2	3.04483	0.371627	0.798255	0.46555	0.641538	0.999909
BTAF1	26.6766	-0.0827408	0.177735	-0.465528	0.641553	0.999909
PCYT1A	18.7699	0.0900649	0.193544	0.465347	0.641683	0.999909
UQCC2	12.37	0.117965	0.253503	0.465339	0.641688	0.999909
GBF1	91.6465	-0.0487925	0.104863	-0.4653	0.641717	0.999909
MROH6	1.94911	-0.315309	0.677827	-0.465176	0.641805	0.999909
TNFAIP3	866.937	0.148303	0.319014	0.46488	0.642017	0.999909
MSANTD2	22.2486	-0.0908201	0.195392	-0.464809	0.642068	0.999909
MIR6506	7.03425	-0.144414	0.310709	-0.464788	0.642084	0.999909
C20orf196	3.36451	-0.222928	0.479781	-0.464646	0.642185	0.999909
ORC3	35.8654	-0.0659	0.141829	-0.464644	0.642186	0.999909
HSD17B14	1.86602	-0.307014	0.660777	-0.464626	0.6422	0.999909
RXRA	94.452	-0.0539515	0.116119	-0.464622	0.642202	0.999909
PIGS	41.4475	0.064817	0.13952	0.464571	0.642239	0.999909
TMEM141	36.8472	0.0850673	0.18311	0.46457	0.642239	0.999909
ARHGEF2	169.236	-0.0429751	0.0925064	-0.464564	0.642244	0.999909
ARSB	6.44299	0.152978	0.329367	0.464462	0.642317	0.999909
SAP30L	15.4536	-0.0990718	0.213356	-0.46435	0.642397	0.999909
ARC	0.978038	0.951426	2.04955	0.464213	0.642495	0.999909
SNORD28	34.0985	0.107857	0.232406	0.46409	0.642583	0.999909
YWHAH	51.8436	-0.0631013	0.135972	-0.464076	0.642593	0.999909
TPX2	41.4961	0.0850792	0.183356	0.464011	0.64264	0.999909
XYLB	1.81912	0.289664	0.624277	0.464	0.642648	0.999909
SLC7A5P2	2.7081	-0.232744	0.501629	-0.463976	0.642665	0.999909
TNKS2	65.2386	-0.0652326	0.140598	-0.463966	0.642672	0.999909
SESN3	1.32111	-0.500298	1.07844	-0.463908	0.642713	0.999909
TUBD1	14.6756	-0.106976	0.23061	-0.463883	0.642731	0.999909
DNPEP	27.5585	-0.0760731	0.164009	-0.463834	0.642767	0.999909
PCDHGB4	6.53957	0.159535	0.34396	0.463819	0.642777	0.999909
PPP1R9A	2.12659	0.310337	0.669122	0.463798	0.642793	0.999909
H3F3AP4	19.1376	-0.0901405	0.194459	-0.463545	0.642974	0.999909
CASP9	27.0974	-0.073932	0.159507	-0.463503	0.643004	0.999909
ZNF724P	4.5521	0.207057	0.44689	0.463329	0.643128	0.999909
FAM21C	11.7595	-0.111422	0.240499	-0.463295	0.643153	0.999909
CCDC81	19.3413	-0.113403	0.244797	-0.463255	0.643182	0.999909
ZNF250	0.75454	0.443466	0.957351	0.463222	0.643205	0.999909
MMP3	10.9243	0.229079	0.494798	0.462974	0.643383	0.999909
KIDINS220	11.9739	-0.11172	0.24134	-0.462914	0.643426	0.999909
SMO	1.0973	0.431717	0.932763	0.462837	0.643481	0.999909
DPH2	17.0496	0.0942664	0.203679	0.462818	0.643495	0.999909
MYCBP	43.5529	-0.0617737	0.13349	-0.46276	0.643536	0.999909
LINC00894	0.37578	0.686514	1.48381	0.462671	0.6436	0.999909
LPCAT1	128.385	0.0542029	0.117175	0.462582	0.643664	0.999909
MON1A	3.90538	-0.190119	0.411038	-0.462534	0.643699	0.999909
RAB27B	1.17338	-0.368121	0.79617	-0.462364	0.64382	0.999909
THEM6	4.42153	-0.183396	0.396677	-0.462332	0.643843	0.999909
SLMO2-ATP5E	198.793	-0.0377821	0.0817297	-0.462281	0.64388	0.999909
PIFO	2.79645	-0.265425	0.574281	-0.462187	0.643947	0.999909
C19orf24	36.7836	0.0738047	0.159744	0.462019	0.644067	0.999909
ZC3H13	21.5525	0.0824057	0.178396	0.461926	0.644135	0.999909
RBM8A	27.5625	0.0722883	0.156525	0.461833	0.644201	0.999909
E2F6	21.7162	0.085981	0.186179	0.461819	0.644211	0.999909
BSCL2	90.9305	0.0695909	0.150708	0.461759	0.644254	0.999909
LATS2	12.284	-0.118788	0.257274	-0.461717	0.644284	0.999909
CCDC88B	0.978055	-0.393408	0.852235	-0.461619	0.644355	0.999909
PUF60	557.704	0.0363771	0.0788053	0.461608	0.644363	0.999909
SNORD45C	7.03201	-0.156979	0.340087	-0.461586	0.644378	0.999909
CTBP1-AS2	3.91055	0.192644	0.417358	0.46158	0.644383	0.999909
NDUFB7	99.7401	-0.0534376	0.115773	-0.461572	0.644389	0.999909
PKDCC	11.8604	0.205044	0.444235	0.461565	0.644393	0.999909
KIF19	0.507465	-0.731512	1.58537	-0.461414	0.644502	0.999909
SUPT7L	69.1992	0.0498758	0.108107	0.461356	0.644543	0.999909
CCDC125	12.5329	-0.10971	0.237927	-0.461106	0.644722	0.999909
SNORD85	0.897672	0.50295	1.09085	0.461063	0.644754	0.999909
NUDT21	28.6082	0.0755194	0.163904	0.460755	0.644975	0.999909
CTGF	24.7251	-0.231253	0.502044	-0.460623	0.645069	0.999909
SGK2	5.39294	-0.166724	0.362112	-0.46042	0.645215	0.999909
ITGA9	1.67361	0.477742	1.03774	0.46037	0.645251	0.999909
STYX	23.3993	-0.0842624	0.18304	-0.460349	0.645266	0.999909
ESR1	0.855738	1.2462	2.70732	0.460306	0.645297	0.999909
NAGA	44.7164	-0.0599771	0.130299	-0.460304	0.645298	0.999909
PODXL2	3.34383	-0.20952	0.455201	-0.460281	0.645315	0.999909
EVL	23.2334	-0.107145	0.232868	-0.460113	0.645435	0.999909
C1orf43	238.337	-0.0363365	0.0789855	-0.460039	0.645488	0.999909
SMG9	12.1594	0.111012	0.241372	0.459919	0.645575	0.999909
BICD1	0.66114	0.772884	1.68072	0.459854	0.645621	0.999909
ATL1	1.06373	-0.384495	0.836147	-0.459841	0.645631	0.999909
BEGAIN	0.363874	0.917111	1.99497	0.459713	0.645723	0.999909
KCTD11	5.44735	0.169813	0.369447	0.459641	0.645774	0.999909
EPS15	33.3031	-0.0685318	0.149104	-0.459624	0.645786	0.999909
RAPH1	6.71847	0.155004	0.337253	0.459608	0.645798	0.999909
TINF2	28.8745	-0.073553	0.160116	-0.459374	0.645966	0.999909
EMP3	11.6368	-0.180755	0.393499	-0.459354	0.64598	0.999909
VPS8	17.9133	-0.0903283	0.1968	-0.458985	0.646245	0.999909
TMEM45A	22.3776	-0.0937698	0.204375	-0.458813	0.646368	0.999909
PRRC2A	11.7521	0.113064	0.246551	0.458582	0.646535	0.999909
NDUFA11	100.555	-0.0525419	0.114583	-0.45855	0.646557	0.999909
PSMD2	251.74	-0.0347134	0.075725	-0.458414	0.646655	0.999909
BPHL	32.3962	-0.0696387	0.151929	-0.458365	0.646691	0.999909
GPER1	1.39182	-0.341536	0.745137	-0.458354	0.646698	0.999909
RAB18	130.027	-0.0408317	0.0890862	-0.458339	0.646709	0.999909
CSTF2	33.9168	0.0704745	0.15377	0.45831	0.64673	0.999909
ST8SIA1	1.53494	-0.299302	0.653087	-0.458288	0.646745	0.999909
NNMT	3.74155	-0.479896	1.04739	-0.458183	0.646821	0.999909
RPP21	13.1414	0.106394	0.23223	0.458141	0.646851	0.999909
MEPCE	41.2696	-0.0718676	0.15691	-0.458018	0.646939	0.999909
SARAF	204.592	-0.0577854	0.126166	-0.45801	0.646945	0.999909
GNB1	411.257	0.0247083	0.0539721	0.457798	0.647097	0.999909
FAM174B	13.7027	-0.166072	0.362789	-0.457764	0.647122	0.999909
HNRNPM	641.788	0.0349198	0.0763061	0.457628	0.64722	0.999909
TRRAP	18.8682	0.0912464	0.199456	0.457476	0.647329	0.999909
TUFT1	53.1125	-0.0953377	0.208458	-0.457347	0.647422	0.999909
ZNF76	24.3068	0.0813122	0.177871	0.45714	0.64757	0.999909
ZFAND3	31.7168	-0.0695641	0.152186	-0.457098	0.6476	0.999909
ZMYND19	19.6343	0.0872732	0.190974	0.456991	0.647678	0.999909
OXSR1	28.7873	0.0782925	0.171323	0.456988	0.64768	0.999909
WDR46	11.5483	0.1114	0.243772	0.456984	0.647682	0.999909
LOC100506746	0.785418	-0.551085	1.20592	-0.456983	0.647684	0.999909
ILVBL	88.392	-0.0564685	0.123568	-0.456982	0.647684	0.999909
COX20	11.3634	0.11294	0.24715	0.456968	0.647694	0.999909
ACKR2	100.103	0.0540108	0.118194	0.456967	0.647695	0.999909
ZNF17	1.28069	0.34617	0.75757	0.456947	0.647709	0.999909
SMC6	24.7383	0.0785864	0.172012	0.456866	0.647768	0.999909
ITGB6	21.4675	0.174609	0.382382	0.456636	0.647933	0.999909
PDIA5	367.856	-0.0477472	0.104583	-0.456548	0.647996	0.999909
HMOX1	179.067	-0.111041	0.243258	-0.456477	0.648047	0.999909
RHOB	181.429	-0.156383	0.342621	-0.456433	0.648079	0.999909
ZNF593	37.308	0.0710111	0.155609	0.456342	0.648144	0.999909
TRPM4	19.2084	-0.121155	0.265545	-0.456251	0.64821	0.999909
SNORA70	57.2169	0.0903444	0.198043	0.456185	0.648257	0.999909
SIRT1	18.8588	-0.0957945	0.210022	-0.456116	0.648307	0.999909
SLC35G2	1.24827	-0.388354	0.851445	-0.456112	0.64831	0.999909
CHTF18	24.7198	0.0795569	0.174463	0.45601	0.648383	0.999909
ERBB2IP	56.909	-0.0552377	0.121133	-0.456007	0.648385	0.999909
PREP	37.7901	0.0650362	0.142633	0.455968	0.648413	0.999909
FAM184A	27.0212	0.12752	0.27967	0.455966	0.648414	0.999909
CHST11	16.3608	-0.113262	0.24846	-0.455854	0.648495	0.999909
NF1	24.6269	0.0845998	0.185637	0.455727	0.648586	0.999909
TMEM187	2.37964	-0.243254	0.53402	-0.455514	0.648739	0.999909
SERPINB6	667.991	-0.0571489	0.125478	-0.45545	0.648786	0.999909
GDI1	58.9421	0.0547192	0.120154	0.45541	0.648814	0.999909
EZH2	92.2989	0.0506664	0.111277	0.455316	0.648882	0.999909
NFX1	20.9628	-0.0823795	0.180987	-0.455168	0.648988	0.999909
CACNB1	0.633772	0.668407	1.46851	0.455159	0.648995	0.999909
GSTO2	4.00464	-0.186371	0.409591	-0.455019	0.649096	0.999909
ANKS1A	11.5186	-0.112195	0.246581	-0.455003	0.649107	0.999909
ITGB8	0.571859	0.772981	1.69901	0.454959	0.649139	0.999909
SOX6	1.37518	0.487701	1.07206	0.454919	0.649167	0.999909
ADNP	79.2224	-0.0465188	0.102265	-0.454884	0.649193	0.999909
TXNRD2	10.2585	-0.11963	0.263002	-0.454865	0.649207	0.999909
MOSPD2	14.3095	-0.115912	0.254833	-0.454856	0.649213	0.999909
E2F8	6.00079	0.160369	0.352597	0.454822	0.649237	0.999909
VWDE	0.481062	0.537278	1.18137	0.454791	0.64926	0.999909
HAUS8	27.2951	-0.0756776	0.166475	-0.454587	0.649406	0.999909
CD276	374.476	0.0572497	0.125951	0.454541	0.649439	0.999909
COQ5	17.4689	0.0913731	0.20105	0.454478	0.649485	0.999909
FCGR2B	5.35337	-0.436425	0.96039	-0.454425	0.649523	0.999909
UBE2N	39.4769	0.0618171	0.136038	0.454409	0.649534	0.999909
SERPINI1	6.56288	-0.148041	0.325909	-0.45424	0.649656	0.999909
CD302	8.79144	-0.144261	0.317612	-0.454206	0.64968	0.999909
ARL4C	12.6181	-0.14385	0.316743	-0.454154	0.649718	0.999909
FBLN2	43.0686	-0.185472	0.408453	-0.454083	0.649769	0.999909
PTRHD1	40.0886	-0.0604663	0.133165	-0.454072	0.649777	0.999909
SNRPD3	79.5601	0.0465415	0.102517	0.453989	0.649837	0.999909
SCAF1	27.1847	-0.0728478	0.160463	-0.453985	0.649839	0.999909
GLDN	1.20926	-0.767677	1.69103	-0.45397	0.64985	0.999909
PLA2G6	23.6203	-0.0897873	0.197804	-0.45392	0.649886	0.999909
C15orf39	18.1692	-0.0941503	0.207426	-0.453897	0.649903	0.999909
SNORD34	17.01	0.128442	0.282989	0.453878	0.649917	0.999909
ZC3H15	48.8817	0.0571573	0.125933	0.453872	0.649921	0.999909
GTF2E1	6.28249	0.148729	0.327773	0.453757	0.650004	0.999909
SEMA6A	7.35622	-0.323617	0.713204	-0.453751	0.650008	0.999909
FUT11	41.7063	-0.0898165	0.198014	-0.453587	0.650126	0.999909
DLEU2	0.307792	0.775566	1.70988	0.45358	0.650131	0.999909
SYPL1	85.9147	-0.0532249	0.117375	-0.453459	0.650218	0.999909
PRKAR1A	227.486	0.0406534	0.0896894	0.453269	0.650355	0.999909
AIMP2	29.7067	0.0709659	0.156565	0.453266	0.650357	0.999909
SNORA13	0.778724	0.47994	1.05916	0.453135	0.650452	0.999909
RFC2	100.473	0.0579182	0.12782	0.453122	0.650461	0.999909
USP32P1	6.50389	-0.356578	0.786994	-0.453089	0.650485	0.999909
BCO2	0.847587	0.563971	1.24476	0.453076	0.650494	0.999909
QRICH1	74.9119	0.0451296	0.0996152	0.45304	0.65052	0.999909
ATG3	35.8708	-0.0627784	0.138578	-0.453019	0.650535	0.999909
LINC00909	1.25269	0.340108	0.75107	0.452832	0.65067	0.999909
FAM103A1	6.50424	0.146835	0.324334	0.452728	0.650745	0.999909
TLE2	44.7028	-0.106794	0.235911	-0.452689	0.650772	0.999909
MOCS1	4.46556	0.221554	0.489552	0.452565	0.650862	0.999909
ENC1	16.0511	0.155663	0.343972	0.452545	0.650876	0.999909
AMFR	14.2629	-0.106402	0.235258	-0.452278	0.651069	0.999909
PSMD6-AS2	4.22474	-0.189843	0.419797	-0.452226	0.651106	0.999909
OTUD6B	16.9408	0.091926	0.20334	0.452081	0.651211	0.999909
TEX30	73.92	-0.0509977	0.112827	-0.451998	0.651271	0.999909
SFXN2	2.82888	0.227976	0.504392	0.451981	0.651283	0.999909
RNF220	22.5459	0.0802195	0.17757	0.451763	0.651439	0.999909
ADARB1	8.8664	-0.153505	0.339837	-0.451701	0.651485	0.999909
TSFM	36.2558	0.0643458	0.142604	0.451221	0.65183	0.999909
NAP1L4	65.8144	0.0474204	0.105098	0.4512	0.651845	0.999909
PPTC7	16.0575	0.115096	0.25513	0.451128	0.651898	0.999909
CLDN15	4.65832	-0.198787	0.440726	-0.451046	0.651957	0.999909
CACNB2	0.802463	0.785674	1.74192	0.45104	0.65196	0.999909
P2RY2	1.19634	-0.437154	0.969417	-0.450946	0.652029	0.999909
NUS1	18.0983	0.0943165	0.209154	0.450943	0.652031	0.999909
REEP1	57.8936	0.0860027	0.190743	0.450882	0.652074	0.999909
ZNF395	27.9892	0.0804229	0.178383	0.450843	0.652102	0.999909
ASMTL-AS1	1.43099	0.341557	0.757757	0.450748	0.652171	0.999909
RASGEF1B	6.80928	-0.226432	0.502399	-0.450702	0.652204	0.999909
TAF1A	11.8281	0.111486	0.247369	0.450687	0.652215	0.999909
ATN1	69.9541	0.0548023	0.121603	0.450666	0.652231	0.999909
GTPBP10	3.91407	-0.182859	0.405822	-0.450589	0.652286	0.999909
GSTM3	1.27962	0.370896	0.823639	0.450313	0.652484	0.999909
RRP15	4.07162	0.184803	0.410393	0.450307	0.652489	0.999909
HDAC10	38.5166	-0.0738421	0.164	-0.450256	0.652526	0.999909
CARD16	2.57154	-0.24615	0.5468	-0.450165	0.652592	0.999909
TCTN3	52.1442	0.0647158	0.143802	0.450034	0.652686	0.999909
SFXN3	38.1038	-0.0673693	0.149729	-0.449941	0.652753	0.999909
CDK3	12.3516	0.121148	0.269267	0.449918	0.652769	0.999909
SEZ6L2	17.0021	0.106369	0.23645	0.449856	0.652814	0.999909
PHF7	1.3795	-0.309805	0.688712	-0.449832	0.652832	0.999909
NRCAM	0.746873	-0.789609	1.75544	-0.449807	0.65285	0.999909
RPS25	794.586	0.0358638	0.0797368	0.449777	0.652871	0.999909
EIF4ENIF1	18.7103	0.0861662	0.191612	0.449691	0.652933	0.999909
FKBP10	43.4948	0.105067	0.233643	0.449689	0.652935	0.999909
PCCA	20.4744	-0.0974862	0.216819	-0.449621	0.652984	0.999909
MIR503	2.04669	-0.429806	0.956157	-0.449514	0.653061	0.999909
SSH3	29.8578	-0.0731996	0.162886	-0.449391	0.65315	0.999909
SFT2D2	10.3427	0.118195	0.263014	0.449386	0.653153	0.999909
SNORA75	3.06614	0.249737	0.555765	0.449356	0.653175	0.999909
TXLNG	10.4085	-0.114219	0.25427	-0.449204	0.653285	0.999909
MLLT10	48.9174	-0.0573833	0.127834	-0.44889	0.653511	0.999909
TMEM135	12.4028	-0.10939	0.243695	-0.448879	0.653519	0.999909
LINC01004	0.806466	-0.503494	1.12171	-0.448864	0.65353	0.999909
NSMCE4A	29.8509	0.0700207	0.155998	0.448855	0.653536	0.999909
DEGS2	0.924101	0.413553	0.92142	0.448821	0.653561	0.999909
KRI1	12.8091	0.106324	0.23696	0.448699	0.653649	0.999909
COX5B	224.032	0.0466284	0.103936	0.448625	0.653702	0.999909
CS	43.5697	0.0575973	0.128413	0.448531	0.65377	0.999909
C16orf70	9.96695	-0.115538	0.257693	-0.448354	0.653897	0.999909
RPTOR	17.5946	0.0896648	0.200015	0.448292	0.653943	0.999909
OXCT1	6.12412	0.158039	0.352559	0.448263	0.653964	0.999909
TRAPPC13	13.8353	-0.100331	0.223918	-0.448072	0.654101	0.999909
POLB	10.3522	-0.114117	0.254695	-0.448052	0.654116	0.999909
RSRC2	250.55	0.040022	0.0893445	0.447951	0.654188	0.999909
ORAOV1	4.6844	0.174651	0.390081	0.44773	0.654348	0.999909
HIST1H3H	0.989566	0.445778	0.995903	0.447612	0.654433	0.999909
TMEM106C	37.0831	0.0723289	0.161612	0.447548	0.65448	0.999909
AVL9	14.0928	-0.0982687	0.219605	-0.447479	0.654529	0.999909
MRFAP1	477.755	-0.0292187	0.0652965	-0.447477	0.654531	0.999909
C1orf158	0.236303	-1.36551	3.05186	-0.447435	0.654561	#N/A
TRMT2B	9.46818	0.12448	0.27821	0.447432	0.654563	0.999909
CNIH1	44.4551	0.0590733	0.13203	0.447424	0.654569	0.999909
ZNF100	7.40359	0.140057	0.313113	0.447304	0.654655	0.999909
RNPEPL1	14.4005	-0.102548	0.229323	-0.447176	0.654748	0.999909
RPS28	655.02	-0.0518883	0.116053	-0.447107	0.654798	0.999909
SLC22A17	20.9169	0.0979926	0.219203	0.447041	0.654846	0.999909
C4orf27	20.5342	-0.090915	0.203397	-0.446983	0.654887	0.999909
COL15A1	12.8944	-0.286675	0.641551	-0.446847	0.654985	0.999909
TTF2	3.4908	0.196898	0.440793	0.446691	0.655098	0.999909
ZNF222	1.54441	0.307002	0.687497	0.44655	0.6552	0.999909
THRAP3	54.8655	0.051227	0.114719	0.446544	0.655204	0.999909
CTR9	16.945	-0.0894342	0.200332	-0.446429	0.655288	0.999909
SQRDL	1.31273	-0.554086	1.24122	-0.446403	0.655306	0.999909
SNORA19	1.393	-0.359325	0.805195	-0.446258	0.655411	0.999909
SNORD73A	23.3955	0.107735	0.241485	0.446136	0.655499	0.999909
MCRS1	86.1082	-0.0439142	0.0984545	-0.446036	0.655571	0.999909
ZNF558	11.781	0.107961	0.242087	0.445958	0.655628	0.999909
ZNF226	6.66095	0.156776	0.351588	0.445908	0.655664	0.999909
BBS12	1.26947	-0.315776	0.708524	-0.445681	0.655827	0.999909
SLC25A42	1.71917	-0.286166	0.642228	-0.445584	0.655898	0.999909
TSR3	34.4891	-0.0674011	0.151293	-0.445501	0.655958	0.999909
TTC9C	17.8232	-0.0857824	0.192595	-0.445402	0.656029	0.999909
MUSTN1	2.0849	0.309939	0.696035	0.445292	0.656109	0.999909
MIR210	1.24265	-0.36947	0.829758	-0.445275	0.656121	0.999909
LYSMD4	10.4146	0.140736	0.316081	0.445255	0.656136	0.999909
DDX19B	44.1187	-0.0891338	0.200243	-0.445128	0.656227	0.999909
SLC6A19	34.2304	0.100582	0.225986	0.44508	0.656262	0.999909
PDLIM4	3.90479	0.223545	0.502329	0.445018	0.656307	0.999909
KLHL5	147.198	0.0634488	0.1426	0.444943	0.656361	0.999909
ECSIT	50.0496	0.0550474	0.123727	0.444908	0.656386	0.999909
WDR35	2.11074	0.261518	0.587842	0.444879	0.656407	0.999909
CHCHD2	176.093	-0.0500831	0.112579	-0.44487	0.656414	0.999909
NUFIP2	24.8162	0.0817025	0.183682	0.444803	0.656462	0.999909
KCTD7	5.883	0.156475	0.351832	0.444744	0.656505	0.999909
GCLM	7.79472	-0.144893	0.325845	-0.44467	0.656558	0.999909
PITPNB	150.719	0.0369889	0.0832102	0.444524	0.656664	0.999909
CENPF	15.6832	0.104681	0.235574	0.444368	0.656776	0.999909
ATP5O	154.493	0.0393143	0.0884739	0.444361	0.656782	0.999909
RTCA	45.9272	-0.0559395	0.12589	-0.444351	0.656789	0.999909
FAHD2A	5.32768	0.159168	0.358336	0.444188	0.656907	0.999909
RNASET2	24.7371	-0.0836691	0.188411	-0.444078	0.656986	0.999909
MXRA5	0.364385	-0.874347	1.9691	-0.444034	0.657018	0.999909
EIF2B3	27.5282	0.0724327	0.163248	0.443698	0.657261	0.999909
NCAPG	30.3621	0.0902008	0.203299	0.443686	0.65727	0.999909
NOL11	53.0889	0.0524743	0.118291	0.443603	0.65733	0.999909
MRPS22	25.2835	0.0743865	0.167708	0.443548	0.657369	0.999909
TNS1	10.3833	-0.322188	0.726404	-0.443539	0.657376	0.999909
CMC1	14.5442	-0.0965969	0.217812	-0.443488	0.657413	0.999909
POLR2A	27.7226	0.074131	0.167226	0.443299	0.65755	0.999909
WDHD1	13.4525	0.105249	0.237435	0.443275	0.657567	0.999909
TNK1	1.30789	-0.323133	0.729267	-0.443093	0.657699	0.999909
SMCHD1	14.3065	0.100319	0.226425	0.443059	0.657723	0.999909
NBPF25P	5.21361	-0.158932	0.358729	-0.443043	0.657735	0.999909
CEP85L	5.03612	0.187334	0.422942	0.44293	0.657816	0.999909
SRPR	134.666	0.0370955	0.0837595	0.442881	0.657852	0.999909
CENPM	22.4916	0.094778	0.214031	0.442824	0.657893	0.999909
NLGN3	2.46032	-0.237743	0.536982	-0.442738	0.657955	0.999909
MIR374B	0.304309	-1.31061	2.96079	-0.442656	0.658015	0.999909
TFRC	78.8448	0.107396	0.242656	0.442584	0.658067	0.999909
SHPK	7.57228	0.136541	0.308598	0.442455	0.65816	0.999909
IGFBP6	4.89073	0.513429	1.16074	0.442328	0.658252	0.999909
CXCL8	8.30831	-0.384395	0.869322	-0.442178	0.65836	0.999909
NEBL	10.9274	-0.112862	0.255374	-0.441948	0.658527	0.999909
RSL24D1	56.5962	0.0569088	0.1288	0.441838	0.658607	0.999909
TMEM222	66.0247	-0.0496489	0.112381	-0.44179	0.658641	0.999909
FBXL15	3.51225	-0.193043	0.437183	-0.441561	0.658807	0.999909
C8orf37	0.851839	0.399391	0.904865	0.441382	0.658937	0.999909
ZMYM3	20.1897	0.0814362	0.184543	0.441285	0.659007	0.999909
ZBTB38	8.21241	-0.128505	0.291219	-0.441267	0.65902	0.999909
CARM1	57.0497	-0.0492972	0.11173	-0.441216	0.659057	0.999909
EIF2D	27.5095	0.0712962	0.161605	0.441176	0.659085	0.999909
N6AMT2	3.97205	0.183562	0.416096	0.441152	0.659103	0.999909
CLPB	35.781	0.0635111	0.143984	0.441099	0.659141	0.999909
RFX5	11.2133	-0.110127	0.249792	-0.440876	0.659303	0.999909
PP14571	5.26551	-0.190502	0.432163	-0.44081	0.659351	0.999909
IMPA2	131.986	-0.0503064	0.114169	-0.44063	0.659481	0.999909
SDF2	70.7846	0.0513945	0.116641	0.440619	0.659489	0.999909
ATPIF1	62.1421	0.0544676	0.123621	0.4406	0.659503	0.999909
UBALD2	50.4781	-0.0677305	0.153752	-0.440518	0.659562	0.999909
PRR12	6.36128	-0.144432	0.328035	-0.440294	0.659724	0.999909
TIMM9	135.102	0.0404858	0.0919635	0.440238	0.659765	0.999909
ZNF333	1.88585	-0.264291	0.600379	-0.440207	0.659787	0.999909
C15orf57	20.968	-0.0827615	0.188013	-0.440191	0.659798	0.999909
ANKEF1	5.68404	0.155045	0.352382	0.439991	0.659944	0.999909
GNB1L	4.38509	0.174576	0.396778	0.439984	0.659949	0.999909
MESDC2	45.0761	0.0568265	0.12918	0.439902	0.660008	0.999909
LZTS2	23.1582	-0.0777792	0.176818	-0.439882	0.660022	0.999909
PLA2G16	126.879	0.0637825	0.145013	0.439841	0.660052	0.999909
SULF1	3.76399	0.588186	1.33759	0.439736	0.660128	0.999909
C6orf99	1.01831	0.392158	0.891906	0.439686	0.660165	0.999909
HLA-J	0.838956	0.71897	1.63537	0.439639	0.660199	0.999909
LARP6	0.700401	0.584379	1.32955	0.439532	0.660276	0.999909
C19orf68	1.81546	-0.267975	0.609792	-0.439454	0.660333	0.999909
SCPEP1	16.1729	-0.0959944	0.218538	-0.439256	0.660476	0.999909
OSTC	481.9	0.0569084	0.12956	0.439245	0.660484	0.999909
YAF2	4.7445	-0.167845	0.382166	-0.439195	0.66052	0.999909
USP48	33.6432	-0.0625431	0.142427	-0.439123	0.660573	0.999909
STXBP5	12.9374	-0.105126	0.239425	-0.439077	0.660606	0.999909
FAM122C	1.53261	-0.298931	0.680854	-0.439053	0.660623	0.999909
TLK1	51.9503	-0.0561985	0.128016	-0.438997	0.660664	0.999909
ZFYVE9	24.7781	-0.0782017	0.178185	-0.438878	0.66075	0.999909
SGTA	34.3348	0.0642145	0.146316	0.438876	0.660752	0.999909
MON1B	41.3648	0.0587058	0.133887	0.438473	0.661044	0.999909
MIR641	0.32706	-0.859379	1.96028	-0.438397	0.661099	0.999909
TRIP4	23.8661	-0.0748084	0.170679	-0.438298	0.661171	0.999909
ERI1	11.466	0.1151	0.262614	0.438284	0.66118	0.999909
ZNF234	3.23793	0.201345	0.459449	0.438231	0.661219	0.999909
CRTAP	29.58	0.0710107	0.162088	0.4381	0.661314	0.999909
CYYR1	1.17535	0.59241	1.35225	0.438092	0.66132	0.999909
LINC01118	1.88882	-0.793858	1.81231	-0.438035	0.661361	0.999909
FBXL7	0.74244	0.647081	1.47739	0.43799	0.661393	0.999909
BBS5	0.608083	0.492319	1.12408	0.437974	0.661405	0.999909
PRKAR2A	14.2369	0.0987001	0.225386	0.437916	0.661447	0.999909
LYPLA2	65.02	0.0486398	0.111103	0.437792	0.661537	0.999909
FAM124B	0.614263	0.739345	1.68958	0.43759	0.661683	0.999909
PTOV1-AS2	6.40639	0.156119	0.356772	0.437587	0.661685	0.999909
MRPL41	43.3944	-0.0694545	0.158728	-0.437569	0.661699	0.999909
MIR6842	0.491266	0.744099	1.70061	0.43755	0.661713	0.999909
LOC101929516	1.25863	0.426121	0.974215	0.437399	0.661822	0.999909
VPS37A	27.7189	-0.0692049	0.158276	-0.437241	0.661937	0.999909
PDP2	1.05125	0.359255	0.821695	0.437212	0.661957	0.999909
MINOS1	48.6766	-0.0568351	0.130003	-0.437185	0.661977	0.999909
C1orf159	10.696	-0.108854	0.248997	-0.437168	0.66199	0.999909
MICAL1	75.4285	0.0718322	0.164334	0.43711	0.662031	0.999909
DCUN1D4	21.1759	-0.0804955	0.184181	-0.437047	0.662077	0.999909
ATPAF1	38.6127	-0.0650133	0.148775	-0.436991	0.662118	0.999909
ERCC3	57.3735	0.0513409	0.117514	0.436891	0.66219	0.999909
FGFR2	22.6238	0.151274	0.346261	0.436878	0.6622	0.999909
SMIM11	5.15968	0.160712	0.367974	0.436748	0.662294	0.999909
SNX19	22.0437	0.0773561	0.177158	0.436652	0.662364	0.999909
NDUFA13	277.234	-0.0504857	0.115652	-0.436529	0.662453	0.999909
UNC93B1	24.7803	-0.0767697	0.175885	-0.436477	0.662491	0.999909
GPR153	0.632812	0.653497	1.49725	0.436466	0.662498	0.999909
NOL7	59.8383	0.0492662	0.112879	0.43645	0.66251	0.999909
TOP2A	42.0886	0.0845374	0.193703	0.436429	0.662526	0.999909
MED9	3.47552	0.1919	0.439734	0.4364	0.662547	0.999909
TMEM8B	3.93199	-0.18514	0.424415	-0.436224	0.662674	0.999909
RCOR1	36.1404	-0.0680428	0.156054	-0.436022	0.662821	0.999909
SRD5A3	10.7103	0.118806	0.272479	0.43602	0.662822	0.999909
CDK12	27.1934	0.0738299	0.169355	0.435948	0.662874	0.999909
CILP2	0.418974	-1.52626	3.50155	-0.435881	0.662923	0.999909
NRD1	131.269	-0.0335224	0.0769213	-0.435802	0.662981	0.999909
PSMC4	100.424	0.0391975	0.0899454	0.435792	0.662988	0.999909
PAN2	44.4876	0.0607104	0.139335	0.435716	0.663043	0.999909
COX14	42.1126	-0.0652316	0.149728	-0.435666	0.663079	0.999909
PIK3CB	104.444	-0.0523184	0.120124	-0.435537	0.663172	0.999909
CDK13	26.3939	-0.0718	0.164863	-0.435512	0.663191	0.999909
GBAP1	0.685572	0.464553	1.06685	0.435445	0.663239	0.999909
CCDC18	4.09857	0.179166	0.411477	0.435422	0.663256	0.999909
SEC31B	0.587532	0.532107	1.22217	0.43538	0.663287	0.999909
TRMT10A	10.7517	0.111378	0.255821	0.435374	0.663291	0.999909
CACNA1A	0.46402	-1.01173	2.32397	-0.435345	0.663312	0.999909
DNAJC8	51.0622	0.052597	0.12084	0.435263	0.663371	0.999909
FMNL1	1.23676	-0.335852	0.771875	-0.435112	0.663481	0.999909
ZSWIM8-AS1	2.04882	0.273847	0.629428	0.435073	0.663509	0.999909
NUP62CL	0.824164	0.423089	0.972505	0.435051	0.663526	0.999909
RNF135	47.3795	-0.0535038	0.122992	-0.43502	0.663548	0.999909
ALKBH6	38.9896	-0.0606917	0.139544	-0.434928	0.663615	0.999909
F3	14.7442	-0.256213	0.589132	-0.434899	0.663636	0.999909
TMEM261	5.93642	0.148747	0.342053	0.434866	0.66366	0.999909
FAM73B	5.65998	0.153	0.351837	0.434859	0.663664	0.999909
SCAP	23.5701	-0.0756731	0.174017	-0.434859	0.663665	0.999909
LAMB3	8.60379	-0.214701	0.493747	-0.43484	0.663679	0.999909
DLG3	4.03514	0.186889	0.429863	0.434765	0.663733	0.999909
C4orf3	55.8179	0.052054	0.119747	0.434699	0.663781	0.999909
LRRC23	7.77583	0.138269	0.318088	0.434688	0.663789	0.999909
CAMTA2	42.761	0.0575717	0.132452	0.43466	0.66381	0.999909
RHBDD3	11.4748	-0.106718	0.245536	-0.434635	0.663828	0.999909
CDK6	2.59282	0.345018	0.794916	0.434031	0.664266	0.999909
MRPS18B	4.27737	0.170948	0.393884	0.434007	0.664283	0.999909
CHMP3	98.1582	-0.0416918	0.0960896	-0.433885	0.664372	0.999909
HOTS	152.197	0.198498	0.457555	0.433823	0.664417	0.999909
ABCF2	21.6089	0.076912	0.177289	0.433823	0.664417	0.999909
C16orf52	1.6116	0.296215	0.682986	0.433705	0.664503	0.999909
MSL3P1	1.47125	0.304031	0.70102	0.433698	0.664508	0.999909
MPP7	2.34219	-0.261797	0.603646	-0.433693	0.664511	0.999909
PMS2P3	2.03892	0.25496	0.587948	0.433643	0.664548	0.999909
SMIM3	1.52523	0.317088	0.731227	0.433638	0.664551	0.999909
TTYH2	1.42499	0.357636	0.824788	0.43361	0.664572	0.999909
FCN3	0.725576	0.894767	2.06386	0.43354	0.664623	0.999909
LYSMD3	30.5153	-0.0761564	0.175677	-0.433502	0.66465	0.999909
MIS12	35.0505	0.0647124	0.149311	0.433408	0.664719	0.999909
CAP1	622.613	-0.0320378	0.0739224	-0.433397	0.664726	0.999909
GATA4	2.45683	0.44696	1.0314	0.433352	0.664759	0.999909
ZDHHC12	50.1334	-0.0591004	0.136392	-0.433313	0.664787	0.999909
TRIM11	15.5882	-0.0907422	0.209489	-0.433161	0.664898	0.999909
AHCTF1	7.52663	0.13273	0.306497	0.433057	0.664973	0.999909
CRLS1	18.1432	-0.0833506	0.192476	-0.433044	0.664983	0.999909
SMARCC2	39.1726	0.0628095	0.145073	0.43295	0.665051	0.999909
CATSPER2	1.60016	0.316912	0.732029	0.432923	0.665071	0.999909
SESN2	18.4483	-0.104672	0.241833	-0.432827	0.665141	0.999909
MCMBP	84.4967	0.0508929	0.117594	0.432785	0.665171	0.999909
YRDC	32.6585	0.0654468	0.151234	0.432752	0.665195	0.999909
BLOC1S1	91.4115	-0.0766021	0.177024	-0.432722	0.665217	0.999909
OGFRL1	6.44252	-0.146233	0.337992	-0.432654	0.665266	0.999909
ANKRD27	18.8564	-0.081871	0.18926	-0.432584	0.665317	0.999909
PYGL	218.932	-0.095962	0.221914	-0.432429	0.66543	0.999909
CSRP1	1024.61	-0.0350558	0.0810802	-0.43236	0.66548	0.999909
ZNF503	0.551395	0.808047	1.8696	0.432204	0.665593	0.999909
MIR99B	0.360675	0.865845	2.00392	0.432076	0.665686	0.999909
ZNF354A	10.7554	-0.113125	0.261839	-0.432039	0.665713	0.999909
FAM63B	35.061	-0.0738195	0.170873	-0.432015	0.665731	0.999909
ZNF587B	4.92024	0.162406	0.375976	0.431959	0.665771	0.999909
MAL	0.537554	-1.23161	2.85163	-0.431895	0.665818	0.999909
DSCAM-AS1	1.7572	-0.299414	0.693314	-0.43186	0.665843	0.999909
PSMB7	130.283	0.0415967	0.0963223	0.431849	0.665851	0.999909
PDCD6IP	69.3413	-0.0449803	0.104164	-0.431822	0.665871	0.999909
CPT1B	77.1605	-0.0923114	0.213848	-0.431668	0.665983	0.999909
MYB	0.842371	-0.420303	0.973867	-0.431581	0.666046	0.999909
IDE	10.9705	-0.107629	0.249422	-0.431514	0.666095	0.999909
SRRM1	82.2333	0.0407534	0.0944537	0.431465	0.666131	0.999909
CSPP1	17.9525	-0.100996	0.234079	-0.431459	0.666135	0.999909
SLC2A5	0.39463	-1.2488	2.89454	-0.431434	0.666153	0.999909
PTPN11	38.8803	0.0637474	0.147765	0.431412	0.666169	0.999909
IL2RB	209.915	-0.0926218	0.214721	-0.431359	0.666207	0.999909
COL8A2	1.4612	-0.448965	1.04094	-0.431309	0.666244	0.999909
WASH1	3.67274	-0.204533	0.474255	-0.431273	0.66627	0.999909
TRMT2A	32.328	0.0692199	0.160503	0.431268	0.666273	0.999909
OBFC1	1.08428	0.353059	0.818781	0.4312	0.666323	0.999909
CBFB	54.4142	0.0538471	0.124884	0.431177	0.66634	0.999909
P2RX5-TAX1BP3	15.4686	-0.0916185	0.212511	-0.431124	0.666378	0.999909
MRFAP1L1	40.0095	-0.0638889	0.148199	-0.431102	0.666394	0.999909
EXOSC5	42.3451	0.0663924	0.154036	0.431019	0.666455	0.999909
TMEM161B	19.7847	0.081162	0.188308	0.431007	0.666463	0.999909
MARK2	99.9139	-0.0379742	0.0881068	-0.431002	0.666467	0.999909
PSMA3	290.027	-0.0364199	0.0845208	-0.430899	0.666542	0.999909
BOLA1	7.37412	0.134398	0.311919	0.430875	0.666559	0.999909
PCSK4	0.388124	0.650473	1.51118	0.43044	0.666875	0.999909
ECH1	157.657	0.0487631	0.113301	0.430384	0.666917	0.999909
CDH11	9.01732	0.287797	0.66878	0.430331	0.666955	0.999909
FAM3C	81.5784	-0.0541799	0.125941	-0.4302	0.66705	0.999909
TEFM	4.92501	0.159766	0.371381	0.430194	0.667055	0.999909
OLFML1	1.27868	0.332428	0.772981	0.430059	0.667153	0.999909
ZNF749	1.04252	0.356732	0.829798	0.429902	0.667267	0.999909
PTPN21	11.3006	-0.109057	0.253706	-0.429854	0.667302	0.999909
MRPS30	13.4389	-0.0969908	0.225701	-0.429732	0.667391	0.999909
C7orf25	7.99337	-0.125808	0.292817	-0.429646	0.667453	0.999909
CEP41	3.74323	0.184911	0.430642	0.429384	0.667644	0.999909
DGCR8	49.9138	0.052195	0.121569	0.429346	0.667672	0.999909
ACAT2	53.1699	0.0734872	0.171175	0.42931	0.667697	0.999909
PIN1	74.5839	0.0492154	0.114645	0.429285	0.667716	0.999909
NR2F2	47.7138	0.0796508	0.185652	0.429033	0.667899	0.999909
CSNK1G3	42.9583	-0.0608038	0.141735	-0.428997	0.667926	0.999909
POLR3GL	8.07011	-0.125802	0.293276	-0.428955	0.667956	0.999909
CTDNEP1	172.915	0.0314547	0.0733697	0.428715	0.668131	0.999909
LTBP4	21.7209	0.217484	0.507306	0.428704	0.668139	0.999909
SH3KBP1	40.0733	-0.0649271	0.15147	-0.428647	0.66818	0.999909
PPP5C	67.4396	0.0459568	0.107221	0.428618	0.668201	0.999909
TXNL4B	16.4993	0.0899709	0.209913	0.428611	0.668207	0.999909
ZCCHC8	8.8842	-0.120963	0.282364	-0.428395	0.668363	0.999909
ZNF451	13.2268	-0.101785	0.237634	-0.428326	0.668414	0.999909
GPBP1L1	31.2576	0.0637935	0.148957	0.428267	0.668456	0.999909
HBG1	5.73778	-0.659676	1.54038	-0.428256	0.668465	0.999909
SUSD3	1.61382	0.330869	0.773221	0.427909	0.668717	0.999909
SPATA8	1.11552	0.388334	0.907645	0.427848	0.668762	0.999909
PPIH	45.9197	0.0553324	0.129338	0.427812	0.668788	0.999909
POP4	15.2864	-0.0900722	0.210554	-0.427787	0.668806	0.999909
SPG11	22.8398	-0.0747595	0.174812	-0.427657	0.668901	0.999909
P3H4	12.6219	0.107934	0.252421	0.427596	0.668945	0.999909
INHBA	23.8076	-0.237231	0.554898	-0.427522	0.668999	0.999909
WNK2	6.48248	-0.152844	0.357515	-0.427517	0.669003	0.999909
IK	67.0665	-0.0442704	0.10356	-0.427484	0.669027	0.999909
SYCE3	0.599085	0.534533	1.25116	0.42723	0.669212	0.999909
ANKMY2	11.5306	0.104748	0.245209	0.427181	0.669248	0.999909
SNHG9	6.13968	-0.18395	0.430735	-0.427059	0.669336	0.999909
ZSWIM4	2.20311	-0.256849	0.601572	-0.426963	0.669406	0.999909
BRI3BP	9.54748	0.118589	0.277901	0.426732	0.669575	0.999909
CARD8	29.1416	0.0838352	0.196462	0.426724	0.66958	0.999909
HMG20A	24.0591	0.074213	0.173945	0.426645	0.669638	0.999909
BSDC1	76.0614	-0.0507409	0.118933	-0.426636	0.669644	0.999909
ATP5G2	214.168	-0.0413613	0.0969482	-0.426633	0.669646	0.999909
KIAA1524	5.22929	0.157899	0.370199	0.426524	0.669726	0.999909
SNTB2	3.3699	0.201104	0.471548	0.426476	0.669761	0.999909
PCDHGA7	5.42009	0.161147	0.377872	0.426459	0.669773	0.999909
TPRXL	0.771472	-0.395906	0.928451	-0.426416	0.669805	0.999909
CEP350	8.73108	-0.12189	0.285855	-0.426405	0.669813	0.999909
GAB2	104.719	0.0699868	0.164154	0.426349	0.669854	0.999909
RHBDF2	4.49305	0.174419	0.409294	0.426147	0.670001	0.999909
TICAM2	8.28867	-0.129777	0.304543	-0.426138	0.670007	0.999909
DDX19A	17.6818	0.084786	0.199011	0.426037	0.670081	0.999909
HMGCR	100.393	0.0764565	0.179511	0.425915	0.67017	0.999909
SLC22A23	5.81438	-0.289291	0.679295	-0.42587	0.670203	0.999909
MZT2B	77.0494	0.051424	0.12078	0.425766	0.670279	0.999909
CCDC102A	0.850451	-0.421302	0.990282	-0.425436	0.670519	0.999909
RABL2B	22.0064	0.081063	0.1906	0.425304	0.670615	0.999909
FAM188A	14.3224	-0.0926424	0.217898	-0.425165	0.670716	0.999909
ITGB1	1294.52	-0.054506	0.1282	-0.425163	0.670718	0.999909
NPHP3	11.5259	-0.102923	0.242088	-0.425145	0.670731	0.999909
LOC100289580	1.44133	-0.289196	0.680235	-0.425141	0.670734	0.999909
GMPS	28.3548	0.0702357	0.165213	0.425122	0.670748	0.999909
FBXO3	25.3053	-0.0707057	0.166323	-0.42511	0.670757	0.999909
TEF	2.18958	-0.254686	0.599157	-0.425073	0.670783	0.999909
COX7C	255.51	0.035646	0.0838952	0.424887	0.670919	0.999909
HEATR1	13.2664	0.0987025	0.232313	0.424868	0.670933	0.999909
SFT2D3	2.66252	0.216438	0.509434	0.42486	0.670939	0.999909
UQCC3	3.65707	0.183303	0.431782	0.424527	0.671182	0.999909
ICK	42.7169	-0.0627353	0.147797	-0.424468	0.671224	0.999909
RAPGEF1	241.727	0.038032	0.089609	0.424422	0.671258	0.999909
USP40	12.7493	0.0988197	0.232859	0.424376	0.671292	0.999909
ZNF326	30.0532	0.0653415	0.153995	0.424308	0.671341	0.999909
CTDSPL	14.9872	0.123597	0.291378	0.424183	0.671433	0.999909
LRFN4	3.36252	0.196327	0.462896	0.424128	0.671473	0.999909
FAIM	25.515	0.0785403	0.185193	0.4241	0.671493	0.999909
GLYR1	91.0453	0.0392539	0.092565	0.424068	0.671516	0.999909
HDAC9	1.25342	-0.451441	1.06482	-0.42396	0.671595	0.999909
GRAMD1A	43.8036	0.0566764	0.133697	0.423915	0.671628	0.999909
CXorf38	3.6255	-0.181442	0.428031	-0.4239	0.671639	0.999909
DEPDC5	20.1021	0.07872	0.18571	0.423887	0.671649	0.999909
CIZ1	180.903	0.0340098	0.080236	0.423872	0.671659	0.999909
SDHAP2	4.37764	-0.181247	0.427799	-0.423674	0.671803	0.999909
PCYOX1	28.6429	0.0691284	0.16317	0.423659	0.671815	0.999909
ACSM3	1.3491	0.371882	0.878002	0.423555	0.671891	0.999909
LOH12CR1	5.22121	-0.155998	0.368332	-0.423524	0.671913	0.999909
C21orf2	14.897	-0.123246	0.291054	-0.423449	0.671968	0.999909
RNMT	22.3496	0.080348	0.189796	0.42334	0.672047	0.999909
GPBP1	89.3065	0.059452	0.140444	0.423314	0.672067	0.999909
DARS	110.496	0.0433043	0.10231	0.423266	0.672101	0.999909
ACHE	5.68981	0.257704	0.608878	0.423244	0.672118	0.999909
VTI1B	66.3122	-0.0442705	0.10465	-0.423033	0.672271	0.999909
PECR	2.52386	0.221464	0.523577	0.422983	0.672308	0.999909
SPATA6	1.09231	-0.352554	0.833548	-0.422956	0.672327	0.999909
NEU3	1.95099	0.24912	0.589182	0.422823	0.672424	0.999909
ASGR2	0.369106	-1.4863	3.51541	-0.422795	0.672445	0.999909
KANTR	2.16693	0.249342	0.589843	0.422726	0.672495	0.999909
DLGAP5	26.361	0.0885431	0.209477	0.422687	0.672524	0.999909
MAT2B	40.283	-0.0566679	0.134077	-0.422653	0.672549	0.999909
VMO1	0.305303	-0.847226	2.00477	-0.422605	0.672583	0.999909
RPL22L1	20.3953	0.0858177	0.203075	0.422592	0.672593	0.999909
ITFG1	69.687	-0.0493088	0.116688	-0.42257	0.672609	0.999909
PARP4	19.0836	-0.0885531	0.209622	-0.422443	0.672702	0.999909
EME2	1.52593	0.302723	0.716772	0.422343	0.672775	0.999909
SLC2A14	5.96059	0.232115	0.54967	0.42228	0.672821	0.999909
ASAP1	38.9479	-0.0643642	0.152436	-0.422236	0.672852	0.999909
NFKBIA	264.317	-0.14501	0.343435	-0.422234	0.672854	0.999909
ZNF260	17.5125	0.0872491	0.206891	0.421715	0.673233	0.999909
CLTA	815.716	-0.020647	0.04896	-0.421711	0.673236	0.999909
HLA-E	35.1099	-0.0770832	0.18281	-0.421658	0.673274	0.999909
FGL1	1.79509	-0.446992	1.06015	-0.421633	0.673293	0.999909
BIN1	46.2111	-0.148402	0.352007	-0.42159	0.673325	0.999909
ARL2	131.164	0.0426485	0.101168	0.42156	0.673346	0.999909
ADAMDEC1	0.299993	-1.23731	2.93615	-0.421406	0.673458	0.999909
CCDC88A	24.3383	-0.0730023	0.17324	-0.421395	0.673467	0.999909
GPT2	58.0524	0.087989	0.208832	0.42134	0.673507	0.999909
CGNL1	4.30019	-0.244025	0.579322	-0.421226	0.67359	0.999909
EOGT	25.4213	-0.0752827	0.178758	-0.421143	0.673651	0.999909
GLOD4	42.1787	0.0547551	0.130038	0.421069	0.673705	0.999909
DKFZP586I1420	9.39463	0.115076	0.273363	0.420963	0.673782	0.999909
ZYG11A	1.32759	0.307209	0.729835	0.42093	0.673806	0.999909
TK1	62.8089	0.0672559	0.159782	0.420923	0.673811	0.999909
FIP1L1	71.3731	0.0439487	0.104425	0.420864	0.673854	0.999909
MCCC2	19.0228	0.08023	0.190664	0.420793	0.673906	0.999909
ACTC1	0.77717	-0.652719	1.55126	-0.420767	0.673925	0.999909
JAG1	3.5026	0.305896	0.727142	0.420683	0.673987	0.999909
HSD3B7	7.18074	-0.148264	0.352441	-0.420677	0.673991	0.999909
C4orf46	7.24221	0.130137	0.309402	0.420608	0.674041	0.999909
SEC23A	42.7634	-0.0586474	0.1395	-0.420413	0.674184	0.999909
DNM3OS	0.617071	0.634707	1.50988	0.42037	0.674215	0.999909
NUDT6	1.43931	-0.288665	0.686813	-0.420296	0.674269	0.999909
DEPDC1	12.888	0.113432	0.269952	0.420195	0.674343	0.999909
ANKRD9	20.1359	-0.107231	0.255212	-0.420164	0.674365	0.999909
NPDC1	4.83343	0.335249	0.798235	0.419988	0.674494	0.999909
CLCN7	25.572	-0.0747441	0.177972	-0.419977	0.674503	0.999909
TMEM191B	0.338701	-0.827203	1.97	-0.419901	0.674558	0.999909
UQCRQ	27.7882	0.0714319	0.170135	0.419855	0.674592	0.999909
PIK3R4	7.19391	0.129162	0.307641	0.419846	0.674598	0.999909
TAB1	11.087	0.105047	0.25021	0.419836	0.674606	0.999909
RPS6KA5	3.10092	-0.209376	0.498758	-0.419795	0.674635	0.999909
TAP2	16.1689	0.113268	0.269882	0.419697	0.674707	0.999909
NR3C1	124.328	0.0674492	0.160721	0.419667	0.674729	0.999909
HS3ST1	13.8112	-0.148675	0.354282	-0.41965	0.674741	0.999909
TRMT11	7.28232	0.130155	0.310208	0.419573	0.674797	0.999909
TM2D3	44.0949	0.0548322	0.130705	0.41951	0.674844	0.999909
NMNAT2	15.0209	-0.125965	0.300322	-0.419432	0.674901	0.999909
MMACHC	1.45192	0.281976	0.672338	0.419396	0.674927	0.999909
RAB10	57.6652	0.0478927	0.114198	0.419384	0.674935	0.999909
PAEP	401.426	-0.489608	1.16764	-0.419313	0.674987	0.999909
ZNF492	0.63416	0.437286	1.04295	0.419277	0.675013	0.999909
XPA	4.42487	-0.17147	0.40909	-0.419149	0.675107	0.999909
RARA	11.7034	-0.126749	0.302519	-0.418977	0.675233	0.999909
SIRT3	8.62729	-0.116212	0.277544	-0.418715	0.675425	0.999909
TREML2	3.10448	-0.51637	1.23331	-0.418688	0.675444	0.999909
TMEM184A	5.34472	-0.153352	0.36634	-0.418605	0.675505	0.999909
CELF2	0.624366	-0.810055	1.9352	-0.41859	0.675516	0.999909
MSL1	26.6263	0.0712296	0.170193	0.418522	0.675565	0.999909
FEM1C	14.6384	0.120303	0.287471	0.418489	0.67559	0.999909
COL18A1	29.9897	-0.334689	0.799773	-0.418479	0.675597	0.999909
PCMT1	307.805	0.0361441	0.0863988	0.41834	0.675698	0.999909
CPXM2	1.84508	-0.476393	1.13886	-0.418306	0.675723	0.999909
SP4	1.20638	-0.318679	0.761877	-0.418281	0.675741	0.999909
ENOX1	0.668072	0.622337	1.48819	0.418183	0.675813	0.999909
AMMECR1L	30.1435	0.0639425	0.152922	0.418138	0.675846	0.999909
ZBTB17	46.1921	-0.0618715	0.148032	-0.417959	0.675977	0.999909
CATIP	0.248097	-1.4716	3.5215	-0.417891	0.676027	#N/A
GABRE	7.99933	-0.203667	0.487432	-0.417837	0.676067	0.999909
PVR	115.011	-0.0823409	0.19707	-0.417825	0.676075	0.999909
GINS2	7.25653	0.134253	0.3214	0.417713	0.676157	0.999909
RAB4B	17.5539	-0.091242	0.218439	-0.4177	0.676166	0.999909
RAPGEFL1	2.29466	0.238893	0.57196	0.417674	0.676186	0.999909
DHRS4	11.1391	-0.139325	0.333595	-0.417646	0.676206	0.999909
ZSWIM8	65.9951	-0.0504667	0.12084	-0.417633	0.676216	0.999909
PIGW	4.49754	0.161361	0.386383	0.417619	0.676225	0.999909
SLK	33.9209	0.0684442	0.163907	0.41758	0.676254	0.999909
PCP4L1	1.57664	-0.285299	0.683332	-0.417512	0.676304	0.999909
MIR497HG	0.557017	0.570075	1.36559	0.417457	0.676345	0.999909
ESD	40.1428	0.0595617	0.142683	0.417441	0.676356	0.999909
RPS19BP1	123.705	0.043212	0.103549	0.417308	0.676453	0.999909
SLC25A28	18.4524	-0.0823054	0.197252	-0.41726	0.676488	0.999909
TFPT	14.4947	0.0916051	0.219572	0.417198	0.676534	0.999909
DDAH1	1.57369	-0.339166	0.813071	-0.417141	0.676575	0.999909
ANXA7	104.358	-0.0353115	0.0846959	-0.416921	0.676736	0.999909
UBE2O	12.9758	0.0962178	0.23084	0.416816	0.676813	0.999909
ENY2	84.6562	-0.0404183	0.0969692	-0.416816	0.676813	0.999909
MAP1LC3B2	1.09692	-0.340235	0.816638	-0.416629	0.67695	0.999909
CCDC142	1.67812	0.266314	0.639355	0.416536	0.677018	0.999909
LACTB2	4.03717	0.173057	0.415495	0.416508	0.677039	0.999909
DHX15	100.798	0.0380754	0.091429	0.416448	0.677082	0.999909
HMBOX1	10.984	0.107896	0.259148	0.416346	0.677156	0.999909
LRRC61	20.1348	0.0855	0.205395	0.416271	0.677212	0.999909
TXNIP	16.6681	-0.360328	0.865788	-0.416186	0.677274	0.999909
CYHR1	11.6101	-0.106938	0.257126	-0.415898	0.677485	0.999909
DZIP1	4.55066	0.170551	0.410159	0.415818	0.677543	0.999909
TMCO3	35.0563	-0.0621621	0.149497	-0.415808	0.677551	0.999909
TSPAN5	0.991032	-0.547138	1.31585	-0.415807	0.677551	0.999909
CNR1	2.27699	-0.79324	1.90845	-0.415646	0.677669	0.999909
TTC8	37.6254	-0.0620634	0.14937	-0.415502	0.677775	0.999909
KPNA2	158.943	0.0624597	0.150333	0.415476	0.677793	0.999909
NDUFAF5	8.41122	0.118673	0.285638	0.415468	0.6778	0.999909
SLC10A3	89.8761	-0.0396629	0.0954917	-0.415355	0.677882	0.999909
TRIM39	2.20609	0.233643	0.562725	0.4152	0.677996	0.999909
POLD3	38.6333	0.0600736	0.144728	0.415079	0.678084	0.999909
MRPL22	14.5461	0.0893391	0.215272	0.415006	0.678138	0.999909
MSRB2	8.62127	-0.119008	0.286813	-0.414932	0.678191	0.999909
GTF2I	14.1653	0.164124	0.395584	0.414891	0.678221	0.999909
POLI	7.66901	0.125128	0.301633	0.414834	0.678263	0.999909
BZRAP1-AS1	0.526348	-0.724011	1.74553	-0.414781	0.678303	0.999909
PHF13	22.8977	0.0909137	0.21923	0.414696	0.678364	0.999909
MIR630	0.412693	-0.956334	2.30629	-0.414663	0.678388	0.999909
NRK	8.69251	0.168452	0.406253	0.414649	0.678399	0.999909
LRP6	3.21615	0.204594	0.493594	0.414499	0.678508	0.999909
PIP5KL1	4.27464	-0.167245	0.403641	-0.41434	0.678625	0.999909
FAM221A	0.845507	0.437334	1.05578	0.41423	0.678706	0.999909
KDM5B	22.6737	-0.0739768	0.17859	-0.414227	0.678708	0.999909
DGKZ	325.959	0.0343414	0.0829124	0.414189	0.678735	0.999909
CHD2	36.4701	0.0788603	0.190399	0.414185	0.678738	0.999909
NAP1L5	1.06175	-0.337377	0.814573	-0.414176	0.678745	0.999909
RPL13	952.461	0.0339934	0.0820925	0.414086	0.678811	0.999909
ABCF1	23.1518	0.0713692	0.172442	0.413873	0.678967	0.999909
SHMT1	117.306	-0.111451	0.269365	-0.413753	0.679055	0.999909
RBX1	99.9021	-0.0454365	0.109839	-0.413664	0.67912	0.999909
GLYCTK	12.7175	0.105482	0.254996	0.413661	0.679122	0.999909
LAIR2	2727.02	0.233304	0.564073	0.413605	0.679163	0.999909
PRSS21	22.8851	0.122644	0.296547	0.413573	0.679187	0.999909
NFIL3	213.514	-0.0737195	0.178252	-0.413568	0.67919	0.999909
KLHL24	7.89883	-0.125099	0.302606	-0.413405	0.67931	0.999909
DDX51	4.82687	0.156888	0.379579	0.413321	0.679372	0.999909
OAF	7.00281	-0.192664	0.466281	-0.413194	0.679465	0.999909
ITLN1	0.295109	-1.45106	3.512	-0.413171	0.679482	0.999909
POFUT2	41.3265	0.0613292	0.148458	0.41311	0.679526	0.999909
MIEN1	23.2179	-0.0841087	0.203605	-0.413098	0.679535	0.999909
CCNT2-AS1	0.618107	0.434204	1.05122	0.413048	0.679572	0.999909
XRCC2	14.1595	0.0969436	0.234707	0.413041	0.679577	0.999909
EGR3	5.42035	0.239459	0.579809	0.412997	0.679609	0.999909
NSUN3	2.56593	-0.210167	0.509046	-0.412864	0.679706	0.999909
SETBP1	0.569091	0.513612	1.24409	0.41284	0.679724	0.999909
NUP50	48.664	0.0555517	0.134567	0.412817	0.679741	0.999909
PFKFB4	57.6624	-0.0514252	0.124608	-0.412695	0.67983	0.999909
ZNF345	3.19989	-0.199	0.482293	-0.412612	0.679891	0.999909
CYLD	7.67371	-0.127308	0.308546	-0.412605	0.679896	0.999909
MIR6835	2.91842	0.25802	0.625416	0.412558	0.679931	0.999909
NIFK	20.1439	0.0785296	0.190382	0.412484	0.679985	0.999909
PQLC3	112.349	-0.0623127	0.151273	-0.411923	0.680396	0.999909
SIKE1	29.2958	0.0658556	0.159883	0.411898	0.680414	0.999909
MRPS35	72.2144	0.0566332	0.137557	0.411709	0.680553	0.999909
C11orf84	8.94738	0.122222	0.297007	0.411513	0.680696	0.999909
EXOC4	30.4324	0.0641761	0.155956	0.411502	0.680704	0.999909
LTV1	23.0036	0.0724589	0.17613	0.411393	0.680784	0.999909
ACKR3	4.48269	0.254919	0.619967	0.411181	0.68094	0.999909
ARPIN	12.1526	0.10311	0.250772	0.41117	0.680948	0.999909
ANO2	5.03748	-0.192397	0.467935	-0.411161	0.680954	0.999909
KLHDC4	21.3356	0.0807519	0.196466	0.411023	0.681056	0.999909
NKAP	34.425	0.0648215	0.157757	0.410894	0.68115	0.999909
ZHX1	12.829	-0.0993632	0.241826	-0.410888	0.681155	0.999909
AP5Z1	6.30053	-0.135629	0.330143	-0.410819	0.681205	0.999909
C15orf61	2.89774	-0.197932	0.481871	-0.410758	0.68125	0.999909
RBM23	128.699	-0.0329547	0.0802618	-0.41059	0.681373	0.999909
KLHL8	21.7485	-0.075925	0.184922	-0.410579	0.681382	0.999909
RGS14	1.79013	0.282965	0.68971	0.410267	0.68161	0.999909
C5orf34	1.36394	0.296701	0.723251	0.410233	0.681635	0.999909
YTHDF2	100.483	0.0356772	0.0869692	0.410228	0.681639	0.999909
FAM162B	1.05829	0.926594	2.25874	0.410227	0.68164	0.999909
WASF1	7.67083	0.128884	0.314189	0.41021	0.681652	0.999909
UBL7-AS1	8.96057	-0.113382	0.276404	-0.410206	0.681655	0.999909
STARD10	42.1444	-0.0578496	0.141143	-0.409865	0.681905	0.999909
METTL4	8.21228	0.118128	0.288267	0.409787	0.681962	0.999909
KIAA1191	130.616	-0.0532907	0.130097	-0.409624	0.682082	0.999909
GSTO1	108.182	-0.0730603	0.17842	-0.409485	0.682184	0.999909
SGK494	2.15239	0.231588	0.565572	0.409475	0.682191	0.999909
IPO9	9.82715	0.107412	0.262343	0.409435	0.68222	0.999909
ZNF273	3.14386	-0.18854	0.460558	-0.409374	0.682265	0.999909
PSMD3	78.6694	0.0422172	0.10314	0.409319	0.682306	0.999909
DBF4	6.12523	0.138168	0.337598	0.409268	0.682343	0.999909
NUP88	19.9843	0.0760643	0.185872	0.409229	0.682371	0.999909
WSB2	88.2988	-0.0382116	0.0933822	-0.409196	0.682396	0.999909
HOXB-AS1	2.49394	0.229047	0.559892	0.409091	0.682473	0.999909
SPSB1	8.46816	-0.126015	0.308135	-0.408962	0.682568	0.999909
MRPS34	87.89	0.0593348	0.145094	0.408939	0.682584	0.999909
LOC728392	2.50088	-0.285304	0.697715	-0.408912	0.682604	0.999909
C12orf66	1.89811	0.24523	0.599718	0.408909	0.682606	0.999909
TRIM13	10.0289	0.106209	0.259824	0.408771	0.682708	0.999909
LOC645166	3.51755	0.184392	0.451205	0.408666	0.682785	0.999909
COPS2	51.514	-0.0548426	0.134219	-0.408607	0.682828	0.999909
ACTA2	59.7929	-0.331016	0.810287	-0.408517	0.682894	0.999909
ARNTL	13.0537	-0.142193	0.348099	-0.408486	0.682917	0.999909
ZFP36	172.14	0.126838	0.31056	0.408417	0.682968	0.999909
MIR4451	0.760537	0.470572	1.15242	0.408333	0.683029	0.999909
LOC646762	4.33119	0.171083	0.419055	0.40826	0.683083	0.999909
DTYMK	99.2389	0.0570909	0.139848	0.408237	0.6831	0.999909
BTBD1	37.3211	-0.0564117	0.138227	-0.408109	0.683194	0.999909
WWOX	9.36979	-0.109024	0.26721	-0.408009	0.683267	0.999909
TRPC4	2.02406	0.82603	2.02459	0.407998	0.683275	0.999909
GK	0.85621	0.406094	0.995358	0.407987	0.683283	0.999909
MAGOHB	17.3161	0.0817699	0.200545	0.407738	0.683466	0.999909
ELMO3	14.6574	0.095277	0.233679	0.407726	0.683475	0.999909
RNF113A	19.5452	-0.0773692	0.189808	-0.407619	0.683553	0.999909
PAFAH1B1	28.8299	-0.0633631	0.155549	-0.407352	0.68375	0.999909
CHMP5	79.3702	-0.03957	0.0971467	-0.407323	0.683771	0.999909
FAM168A	19.9376	-0.0756654	0.185779	-0.407287	0.683797	0.999909
FOXRED2	6.7354	0.12991	0.319027	0.407206	0.683857	0.999909
ASUN	8.26453	0.118054	0.289956	0.407145	0.683901	0.999909
CXCR2	0.367308	-1.1707	2.87564	-0.407108	0.683928	0.999909
FAM179B	9.77878	-0.111489	0.273874	-0.407082	0.683948	0.999909
MIR6805	8.06631	0.127922	0.314263	0.407055	0.683968	0.999909
SRFBP1	5.76544	0.140999	0.346536	0.40688	0.684096	0.999909
WASL	30.2286	0.0714967	0.17573	0.406856	0.684114	0.999909
RECQL4	17.7963	0.0876717	0.215607	0.406628	0.684281	0.999909
RNF223	19.8792	0.114691	0.282068	0.40661	0.684295	0.999909
NDUFB2	106.886	0.0521587	0.128308	0.40651	0.684368	0.999909
FOXO3B	0.501919	0.487914	1.2003	0.406494	0.68438	0.999909
SNORA33	14.8695	0.110582	0.272045	0.406485	0.684386	0.999909
UQCR10	98.9958	0.0415574	0.102243	0.406458	0.684406	0.999909
DOK1	3.3316	-0.194447	0.478507	-0.406362	0.684477	0.999909
ECSCR	4.12728	0.38017	0.93583	0.406238	0.684568	0.999909
MIR4741	4.71134	0.167227	0.411656	0.406229	0.684574	0.999909
IRAK3	0.53456	0.749654	1.84602	0.406093	0.684674	0.999909
RBKS	0.376475	-0.805904	1.98461	-0.406077	0.684686	0.999909
CRTC2	18.4348	0.0831501	0.204801	0.406005	0.684739	0.999909
TMEM99	18.0573	-0.0798428	0.196659	-0.405996	0.684745	0.999909
PLEKHH3	10.5341	0.133898	0.329974	0.405784	0.684902	0.999909
METTL21B	5.19045	-0.14692	0.362096	-0.405748	0.684928	0.999909
SNORD50B	14.6302	-0.107243	0.26433	-0.405717	0.684951	0.999909
SMTNL2	1.38251	0.393552	0.970107	0.405679	0.684978	0.999909
PWP2	16.8787	0.0831529	0.205036	0.405552	0.685072	0.999909
KCNC4	1.81557	0.324714	0.801311	0.405228	0.68531	0.999909
SHISA4	18.9389	0.0851361	0.210157	0.405107	0.685399	0.999909
PRH1	2.16494	0.241351	0.595778	0.405102	0.685403	0.999909
ATP6V0B	106.92	-0.0489106	0.12074	-0.405089	0.685412	0.999909
UBL5	356.891	-0.052153	0.128748	-0.405077	0.685421	0.999909
CTTN	275.307	0.0276619	0.0683281	0.40484	0.685595	0.999909
PPIP5K2	48.6409	-0.0586598	0.144901	-0.404827	0.685605	0.999909
SLC1A2	0.721195	-0.450544	1.11316	-0.404744	0.685666	0.999909
CEP57	46.7065	0.0519174	0.128283	0.40471	0.685691	0.999909
SYNC	0.58814	0.529319	1.308	0.40468	0.685713	0.999909
EGFL6	55.5128	-0.277226	0.685135	-0.40463	0.68575	0.999909
ZFP91	33.6455	0.0609761	0.150699	0.404622	0.685756	0.999909
ATP2A1	2.22343	0.268377	0.663408	0.404543	0.685813	0.999909
MCM6	23.8081	0.0726702	0.179746	0.404293	0.685997	0.999909
SMYD5	12.5071	0.0941652	0.232956	0.404219	0.686052	0.999909
TTC31	15.6113	0.0854201	0.211346	0.404171	0.686087	0.999909
CRIPAK	1.62056	0.271227	0.671186	0.404102	0.686138	0.999909
MIR4321	1.33368	0.349014	0.863791	0.404049	0.686177	0.999909
PLCXD1	7.46469	0.125358	0.310257	0.404047	0.686178	0.999909
FAS	4.23018	-0.42237	1.04538	-0.404035	0.686187	0.999909
ZBTB34	6.02655	0.136691	0.338357	0.403986	0.686223	0.999909
DGKQ	7.60378	0.125388	0.31038	0.403983	0.686225	0.999909
FAM206A	12.0787	0.0962804	0.238365	0.40392	0.686272	0.999909
TOR1B	19.772	-0.0750545	0.185876	-0.403788	0.686369	0.999909
FBXO31	8.56613	0.126047	0.312346	0.403549	0.686544	0.999909
SPRYD4	3.61194	0.174102	0.431444	0.403533	0.686556	0.999909
CNTN6	1.34754	-0.420577	1.04232	-0.403502	0.686579	0.999909
ZNF880	5.67559	0.146012	0.361957	0.403396	0.686657	0.999909
LOC401320	1.30561	0.302574	0.750126	0.403364	0.68668	0.999909
SRPX2	0.623967	0.59599	1.4779	0.403268	0.686751	0.999909
SNORD124	1.75656	0.291962	0.724047	0.403237	0.686774	0.999909
FAM120B	29.2345	-0.0620844	0.153989	-0.403173	0.686821	0.999909
HNRNPDL	353.924	0.0280938	0.0696838	0.403161	0.68683	0.999909
PHYHIPL	1.25457	-0.667363	1.65575	-0.403058	0.686906	0.999909
DYX1C1-CCPG1	6.97597	-0.126814	0.314653	-0.403029	0.686927	0.999909
ZSCAN9	8.85133	-0.11481	0.284869	-0.403028	0.686928	0.999909
DMXL2	16.923	0.0835831	0.207399	0.403007	0.686943	0.999909
NFKBIE	4.30923	0.177124	0.439556	0.402962	0.686976	0.999909
TMEM80	7.56628	-0.146162	0.362756	-0.402921	0.687006	0.999909
PXYLP1	61.2248	0.114517	0.284261	0.40286	0.687051	0.999909
ZNF550	13.3464	0.112576	0.279514	0.402755	0.687128	0.999909
NDC80	10.3969	0.106527	0.264566	0.402646	0.687209	0.999909
RTN4	385.593	0.0339615	0.084356	0.402598	0.687244	0.999909
DDX10	11.973	0.100844	0.250491	0.402586	0.687253	0.999909
RFTN1	2.53432	0.369689	0.918892	0.402321	0.687448	0.999909
CDC42EP1	43.3961	-0.0811377	0.201702	-0.402265	0.687489	0.999909
GMPR	1.01266	-0.61684	1.53362	-0.402211	0.687529	0.999909
ACTR2	309.697	-0.0481094	0.11962	-0.402184	0.687548	0.999909
FBXL4	11.9217	-0.0955832	0.237689	-0.402135	0.687584	0.999909
UHMK1	63.8861	0.0560628	0.139451	0.402026	0.687665	0.999909
PSMB8	1.86377	-0.259666	0.645981	-0.401972	0.687704	0.999909
ADORA2B	1.81212	-0.340861	0.848075	-0.401922	0.687741	0.999909
FAM32A	53.1278	0.048526	0.120789	0.401744	0.687873	0.999909
BMI1	19.8377	-0.0759138	0.189241	-0.401149	0.68831	0.999909
MSANTD4	1.06049	-0.322834	0.804819	-0.401126	0.688327	0.999909
CLOCK	5.45113	-0.141149	0.352049	-0.400936	0.688467	0.999909
PGR	1.4429	0.890345	2.22078	0.400916	0.688482	0.999909
METAP1D	2.03479	0.236266	0.589326	0.400909	0.688487	0.999909
NUDT8	9.56657	0.113709	0.283646	0.400883	0.688506	0.999909
CUL7	28.6809	-0.0940922	0.234826	-0.400689	0.688649	0.999909
RTEL1	38.9775	0.0590658	0.147422	0.400657	0.688672	0.999909
FKRP	18.9434	0.0768493	0.191824	0.400623	0.688697	0.999909
DENND2A	14.1865	-0.127755	0.318975	-0.400517	0.688776	0.999909
NES	4.8068	-0.242546	0.605606	-0.400501	0.688787	0.999909
TRIM32	4.36107	0.159056	0.397179	0.400464	0.688815	0.999909
TSEN34	58.4263	-0.0489231	0.122174	-0.400438	0.688834	0.999909
PTCH1	11.1698	0.1078	0.269356	0.400216	0.688997	0.999909
FAM198A	3.52002	-0.178682	0.44657	-0.400122	0.689067	0.999909
EDEM1	49.557	0.0570444	0.142581	0.400084	0.689095	0.999909
ALDH3A2	4.49156	0.178322	0.445864	0.399946	0.689196	0.999909
IFNGR1	57.7589	0.0512606	0.128175	0.399927	0.68921	0.999909
ETFA	165.865	0.0342729	0.0857038	0.3999	0.68923	0.999909
PKD1P6	9.08882	0.11864	0.296688	0.399881	0.689244	0.999909
UNC50	35.3585	0.0572779	0.143258	0.399823	0.689287	0.999909
GOLGA2	44.5285	-0.0522309	0.130714	-0.399581	0.689465	0.999909
ZNF736	2.59911	-0.206305	0.51646	-0.39946	0.689554	0.999909
MTRR	22.3947	0.0706386	0.17685	0.399426	0.689579	0.999909
C10orf54	57.6312	0.0541953	0.135741	0.399254	0.689706	0.999909
RERG	17.6311	0.0841879	0.210865	0.399251	0.689708	0.999909
CSNK1A1P1	2.48984	0.221772	0.555563	0.399185	0.689757	0.999909
CEP295NL	2.76577	-0.204886	0.513293	-0.39916	0.689775	0.999909
AMBRA1	22.1695	-0.0713713	0.178812	-0.399142	0.689789	0.999909
ARMCX5-GPRASP2	0.523541	-0.491463	1.23214	-0.398869	0.68999	0.999909
PPP1CA	558.564	0.0325084	0.0815102	0.398826	0.690021	0.999909
UCP3	0.337137	-0.686974	1.7225	-0.398823	0.690023	0.999909
HCFC1R1	149.93	0.0510396	0.127995	0.398762	0.690069	0.999909
CCDC40	0.32344	0.795464	1.99493	0.398743	0.690083	0.999909
CYB5D2	22.4403	0.070454	0.1767	0.39872	0.690099	0.999909
SIPA1L3	2.29571	0.221271	0.555061	0.398643	0.690156	0.999909
MNX1	0.385205	0.608914	1.52765	0.398596	0.690191	0.999909
GSR	59.8955	-0.0462683	0.116138	-0.39839	0.690343	0.999909
ZBTB8OS	89.3992	0.0434778	0.109149	0.398335	0.690383	0.999909
YEATS2	20.7219	-0.0727629	0.182683	-0.398301	0.690408	0.999909
EIF2A	33.3141	0.0603534	0.151535	0.398279	0.690425	0.999909
NEIL3	2.21743	0.227705	0.571871	0.398175	0.690501	0.999909
DDC	0.341899	-1.18168	2.96785	-0.398159	0.690513	0.999909
PABPC1L	14.4089	0.0918456	0.230685	0.398142	0.690525	0.999909
WFDC2	1.50988	-0.941865	2.36592	-0.398097	0.690559	0.999909
SERPINF1	41.6085	0.118519	0.297825	0.397947	0.690669	0.999909
CYB5D1	5.08662	0.151098	0.379729	0.39791	0.690696	0.999909
KLHL13	0.684769	1.10633	2.78046	0.397895	0.690707	0.999909
AGL	43.2519	0.07319	0.183982	0.39781	0.69077	0.999909
MRPL16	24.883	0.068257	0.171597	0.397775	0.690796	0.999909
NIM1K	1.14357	-0.336039	0.84518	-0.397595	0.690929	0.999909
RAB6C-AS1	1.83128	-0.241713	0.608113	-0.39748	0.691014	0.999909
DDB1	191.209	-0.0388361	0.0977062	-0.397479	0.691014	0.999909
ZBTB14	16.4065	0.0819382	0.206184	0.397403	0.69107	0.999909
LOC400927	0.980985	-0.343679	0.864832	-0.397393	0.691077	0.999909
SLC52A1	15.3659	-0.152039	0.382604	-0.39738	0.691087	0.999909
GJA9-MYCBP	50.7052	-0.0502327	0.126432	-0.397309	0.691139	0.999909
PEX1	16.1422	-0.0816544	0.205662	-0.397033	0.691343	0.999909
MIR5703	4.80172	-0.155935	0.392761	-0.397022	0.691351	0.999909
MIR555	7.4473	-0.127144	0.320333	-0.396913	0.691431	0.999909
MIR6737	0.839772	0.390488	0.983973	0.396848	0.69148	0.999909
HNRNPH1	725.725	0.0177341	0.044695	0.39678	0.69153	0.999909
MIR6848	2.33376	-0.235468	0.593499	-0.396746	0.691555	0.999909
WAC	100.375	-0.0430632	0.108549	-0.396719	0.691575	0.999909
MAP4K2	22.2515	-0.0709253	0.17878	-0.396718	0.691576	0.999909
AK1	7.82593	0.120833	0.304633	0.396652	0.691624	0.999909
FAM219A	159.748	-0.0457071	0.115239	-0.396631	0.69164	0.999909
NOMO1	16.888	-0.0840179	0.211839	-0.396611	0.691654	0.999909
CHERP	18.2061	0.0777989	0.196165	0.3966	0.691662	0.999909
CISD3	4.56582	0.153721	0.387861	0.396329	0.691862	0.999909
DDX5	257.824	-0.0283501	0.0715522	-0.396215	0.691946	0.999909
DNAJC16	18.0079	0.0783922	0.197907	0.396106	0.692027	0.999909
ZBTB24	4.29986	0.157062	0.396669	0.395953	0.69214	0.999909
BTK	1.13269	-0.534863	1.35088	-0.395935	0.692153	0.999909
MS4A6A	2.58063	-0.429376	1.08456	-0.3959	0.692179	0.999909
TECPR1	19.157	-0.082835	0.209269	-0.395831	0.69223	0.999909
SH3TC1	6.52605	-0.128915	0.325694	-0.395817	0.69224	0.999909
NAT9	266.073	0.0519771	0.131318	0.395811	0.692244	0.999909
CETN2	28.3497	-0.061786	0.156192	-0.395578	0.692416	0.999909
PDCD7	10.3819	0.102454	0.259044	0.395509	0.692467	0.999909
ASPG	0.585459	0.59485	1.50411	0.395483	0.692486	0.999909
CLEC12A	1.08906	-0.53863	1.36198	-0.395476	0.692492	0.999909
FASTK	64.2532	-0.071346	0.18048	-0.395312	0.692612	0.999909
ZBTB42	2.14868	-0.2179	0.551343	-0.395217	0.692683	0.999909
FKSG29	0.525408	-0.494186	1.25104	-0.39502	0.692828	0.999909
ZNF282	21.4035	-0.0717944	0.181768	-0.394978	0.692859	0.999909
MICALCL	0.311904	-0.954003	2.41547	-0.394956	0.692875	0.999909
TMEM217	0.900043	0.358461	0.907879	0.394833	0.692966	0.999909
CPZ	195.984	-0.0807742	0.204626	-0.39474	0.693035	0.999909
MIR567	0.532643	0.637505	1.61527	0.394673	0.693084	0.999909
RPP25L	16.4342	-0.0867243	0.219782	-0.394592	0.693144	0.999909
MIR8072	9.36794	-0.113703	0.288189	-0.394543	0.69318	0.999909
RFC5	39.5054	0.0594823	0.150767	0.394532	0.693188	0.999909
MIR181A2HG	7.57297	0.134616	0.341207	0.394528	0.693192	0.999909
GCOM1	27.9345	-0.0634589	0.160869	-0.394477	0.693229	0.999909
NSMCE2	13.0843	0.0907317	0.230062	0.39438	0.693301	0.999909
LMNB2	128.417	0.0628522	0.15938	0.394355	0.693319	0.999909
ADCK3	7.1374	-0.12005	0.304478	-0.394282	0.693373	0.999909
TARDBP	63.0414	0.0423718	0.10751	0.394119	0.693493	0.999909
RPL28	559.692	0.0348409	0.0884086	0.39409	0.693515	0.999909
RPP40	13.806	-0.0921402	0.233811	-0.39408	0.693522	0.999909
OPLAH	4.31172	0.158848	0.403121	0.394046	0.693547	0.999909
HNRNPUL1	112.12	0.0398684	0.101183	0.394023	0.693564	0.999909
PDPN	4.82504	-0.328108	0.832719	-0.39402	0.693566	0.999909
SNX33	10.9088	-0.101107	0.25661	-0.39401	0.693574	0.999909
TPMT	4.97249	-0.143493	0.364189	-0.394006	0.693577	0.999909
ANXA2	3478.94	-0.0326655	0.0829226	-0.393928	0.693634	0.999909
STXBP1	9.96823	-0.113876	0.289093	-0.393909	0.693648	0.999909
TMC3	0.853583	0.400279	1.01623	0.393888	0.693664	0.999909
TSPYL4	3.19539	0.19042	0.483519	0.393821	0.693714	0.999909
TMEM198B	27.7715	0.0679703	0.172604	0.393793	0.693734	0.999909
C7orf13	0.306646	-0.95404	2.42276	-0.393782	0.693742	0.999909
BCL10	8.6341	0.112803	0.286522	0.393698	0.693804	0.999909
LHPP	15.9763	-0.0954536	0.242501	-0.393621	0.693861	0.999909
USP12	8.60741	-0.114613	0.29125	-0.393521	0.693935	0.999909
PYROXD2	2.89759	-0.195258	0.496262	-0.393457	0.693982	0.999909
FNBP4	29.2036	0.0637809	0.162137	0.393377	0.694041	0.999909
HFE	9.59218	0.121765	0.309727	0.393136	0.694219	0.999909
MYH3	0.652817	0.409225	1.041	0.393109	0.694239	0.999909
RBBP9	3.8745	0.166819	0.424387	0.393082	0.694259	0.999909
ZNF319	1.9177	-0.226257	0.575684	-0.393022	0.694303	0.999909
TSNARE1	4.14714	-0.160324	0.408154	-0.392802	0.694466	0.999909
RAD51C	47.1391	0.0666386	0.169652	0.392795	0.694471	0.999909
ING4	45.9545	-0.0946695	0.241078	-0.392693	0.694547	0.999909
R3HDM1	27.9149	0.0635955	0.161979	0.392615	0.694604	0.999909
VAMP2	12.8066	-0.111088	0.282965	-0.392587	0.694625	0.999909
SNORD94	3.31373	-0.186619	0.475476	-0.392489	0.694697	0.999909
HUWE1	36.4651	-0.0574946	0.146562	-0.392289	0.694844	0.999909
KLRF1	0.32781	0.673706	1.71767	0.392221	0.694895	0.999909
KRT16P2	0.64574	-0.483998	1.23456	-0.392042	0.695027	0.999909
BRE-AS1	0.576911	0.660761	1.68552	0.392022	0.695042	0.999909
CDC14A	1.67724	-0.262314	0.669212	-0.391975	0.695077	0.999909
ZMPSTE24	26.617	0.0693294	0.17691	0.39189	0.695139	0.999909
TUBE1	5.83508	-0.132391	0.337906	-0.391798	0.695207	0.999909
MGST1	198.581	-0.148039	0.377906	-0.391735	0.695254	0.999909
SCNM1	24.5376	-0.072058	0.18395	-0.391725	0.695261	0.999909
TP73-AS1	13.665	0.0898952	0.229506	0.391691	0.695287	0.999909
ZPR1	28.1406	0.0608017	0.15523	0.391687	0.69529	0.999909
NME7	11.4899	-0.0981249	0.250582	-0.391588	0.695363	0.999909
MED23	39.1707	-0.0531377	0.13573	-0.391497	0.69543	0.999909
SLC27A2	7.96129	-0.360667	0.921388	-0.391439	0.695472	0.999909
HSD17B6	0.987506	0.34192	0.87378	0.391311	0.695568	0.999909
TTC27	22.0173	0.0713918	0.182538	0.391107	0.695718	0.999909
ATXN7L3B	39.0675	0.0561006	0.143463	0.391046	0.695763	0.999909
SMAGP	48.0891	0.103709	0.265305	0.390904	0.695868	0.999909
CBX8	1.85573	0.242617	0.620684	0.390886	0.695881	0.999909
KIAA0391	39.2979	0.0548386	0.140294	0.390882	0.695884	0.999909
LOC728485	0.762615	0.391962	1.00296	0.390805	0.695941	0.999909
NLGN4X	10.4643	-0.221532	0.567065	-0.390664	0.696046	0.999909
NIPA2	150.977	-0.0475927	0.121848	-0.39059	0.6961	0.999909
CD2BP2	40.7513	0.052686	0.134911	0.390525	0.696148	0.999909
THY1	6.78262	0.3198	0.819156	0.390402	0.696239	0.999909
ADCK5	10.8534	0.102517	0.262612	0.390375	0.696259	0.999909
CYTH1	57.1347	0.0497373	0.127437	0.390291	0.696322	0.999909
NIT2	28.8075	0.062255	0.159557	0.390173	0.696409	0.999909
BLOC1S3	3.12149	0.182295	0.467234	0.390157	0.696421	0.999909
PPP3CC	33.3337	-0.059526	0.152713	-0.389791	0.696691	0.999909
RALB	108.928	-0.0420197	0.107815	-0.38974	0.696728	0.999909
POP1	6.36086	0.129378	0.331976	0.389722	0.696742	0.999909
SOX13	10.1229	-0.115375	0.296057	-0.389706	0.696754	0.999909
HDHD3	23.0304	-0.068953	0.176937	-0.389703	0.696756	0.999909
RABL2A	2.6372	-0.199789	0.512715	-0.38967	0.696781	0.999909
AXIN1	131.087	0.0520154	0.1335	0.389628	0.696811	0.999909
ARHGEF34P	2.87419	-0.206155	0.529369	-0.389436	0.696954	0.999909
PPP1CC	128.393	0.0433998	0.111459	0.389379	0.696996	0.999909
MMP19	120.683	-0.0488895	0.125559	-0.389376	0.696998	0.999909
ZNF248	6.83338	0.128418	0.329969	0.38918	0.697143	0.999909
IGFLR1	2.82294	-0.191304	0.491587	-0.389155	0.697161	0.999909
SUSD2	0.895948	0.562814	1.44652	0.389081	0.697216	0.999909
SRBD1	7.86244	-0.115475	0.296906	-0.388927	0.69733	0.999909
ERO1B	1.56761	-0.254858	0.655399	-0.38886	0.69738	0.999909
GATM	3.47982	0.40032	1.02971	0.388768	0.697448	0.999909
SLC18A3	0.639419	-0.548505	1.41116	-0.388691	0.697505	0.999909
TSNAX-DISC1	14.3094	0.0846697	0.217856	0.38865	0.697535	0.999909
TPD52L1	267.979	0.0603377	0.155296	0.388534	0.697621	0.999909
KMT2D	10.3249	0.100444	0.258656	0.388332	0.69777	0.999909
BRIX1	34.2976	0.0597886	0.153965	0.388326	0.697775	0.999909
NDUFS7	45.8295	-0.0539436	0.138932	-0.388275	0.697813	0.999909
MAFG-AS1	1.24793	0.297512	0.766302	0.388244	0.697836	0.999909
CAPN12	5.68033	0.155974	0.401957	0.388036	0.69799	0.999909
MIR93	0.633182	0.496188	1.27888	0.387988	0.698025	0.999909
PRSS22	32.6988	0.110667	0.285294	0.387904	0.698087	0.999909
MNDA	0.596919	-0.886405	2.28527	-0.387877	0.698107	0.999909
MFSD3	13.4605	0.0899677	0.231963	0.387854	0.698124	0.999909
SRSF7	222.255	0.038257	0.0986568	0.387778	0.69818	0.999909
PPIL1	26.964	0.0666763	0.172	0.387653	0.698273	0.999909
TXNRD3NB	1.43989	0.276292	0.712794	0.387618	0.698299	0.999909
GSPT1	68.2471	0.0541103	0.139719	0.38728	0.698549	0.999909
MIR6738	0.449228	0.72012	1.85978	0.387208	0.698603	0.999909
TPT1-AS1	2.02681	0.242788	0.627029	0.387204	0.698605	0.999909
ZNF252P	2.41904	-0.202353	0.522731	-0.387108	0.698677	0.999909
SOX15	0.237689	0.961781	2.48559	0.386943	0.698798	#N/A
MRI1	14.5574	0.0967014	0.24998	0.386837	0.698877	0.999909
PHACTR4	15.3368	-0.0823401	0.212858	-0.386832	0.698881	0.999909
C12orf73	1.18717	0.2968	0.767376	0.386772	0.698925	0.999909
PPP2R2A	34.993	0.0589302	0.152383	0.386725	0.69896	0.999909
FAM120A	232.137	0.0456674	0.118112	0.386645	0.699019	0.999909
GLTSCR2	203.47	0.0425095	0.109957	0.386602	0.699051	0.999909
KIAA1586	46.7472	-0.0560793	0.145085	-0.386527	0.699106	0.999909
GOPC	37.2599	-0.0540381	0.139895	-0.386276	0.699292	0.999909
SNORD25	42.4013	0.0876093	0.226815	0.386259	0.699305	0.999909
TCTA	6.73167	-0.128584	0.332905	-0.386247	0.699313	0.999909
TIPRL	17.3264	-0.0763314	0.197698	-0.386101	0.699422	0.999909
KIF26B	1.75351	-0.266748	0.691035	-0.386012	0.699488	0.999909
TCEANC	1.02078	-0.341259	0.884131	-0.385983	0.69951	0.999909
LINC00963	1.28189	-0.294532	0.763302	-0.385866	0.699596	0.999909
ELP3	58.355	0.0437153	0.113309	0.385806	0.699641	0.999909
PAXBP1	45.3547	-0.0481852	0.124999	-0.385485	0.699878	0.999909
NAPB	39.6471	0.0590746	0.153254	0.38547	0.699889	0.999909
TMEM242	3.91819	0.160959	0.41769	0.385356	0.699974	0.999909
KCTD21	2.85381	-0.183121	0.475201	-0.385354	0.699975	0.999909
RPS15AP10	0.96913	0.364093	0.944991	0.385287	0.700025	0.999909
DNAJC19	59.102	0.0467741	0.121408	0.385263	0.700043	0.999909
LOXL4	0.375754	-1.35713	3.52274	-0.385248	0.700054	0.999909
NTS	0.495361	1.12129	2.91072	0.385228	0.700068	0.999909
ZNF304	6.02215	0.134171	0.348304	0.385213	0.70008	0.999909
MRPL45P2	1.00465	0.32322	0.839187	0.385158	0.70012	0.999909
PARD3	176.214	0.0361302	0.0938147	0.385123	0.700146	0.999909
SLC2A6	0.637405	0.660666	1.7157	0.385071	0.700185	0.999909
MRPL42	67.0588	0.0460707	0.119715	0.384838	0.700357	0.999909
DSTNP2	0.734633	-0.485493	1.26171	-0.384789	0.700394	0.999909
VEZT	33.0353	-0.0605778	0.157438	-0.384771	0.700407	0.999909
KATNA1	17.1646	0.0772004	0.200659	0.384735	0.700434	0.999909
PTPN23	32.4594	-0.059246	0.153996	-0.384725	0.700441	0.999909
PMPCB	15.4454	0.0803938	0.208969	0.384716	0.700448	0.999909
RBM15B	16.4249	0.0785501	0.204238	0.3846	0.700534	0.999909
LOC729966	0.363657	-0.903405	2.34906	-0.384581	0.700548	0.999909
DTX2	22.3302	-0.0684264	0.17797	-0.384483	0.70062	0.999909
GFPT2	1.97051	-0.315627	0.82102	-0.384433	0.700657	0.999909
TASP1	6.29523	0.127817	0.332553	0.38435	0.700719	0.999909
SBDSP1	44.32	0.0505772	0.13162	0.384268	0.70078	0.999909
GTF3C2	49.3351	0.0459043	0.119486	0.384182	0.700844	0.999909
ORC5	14.5772	0.0850547	0.22143	0.384115	0.700893	0.999909
CWC25	26.5073	0.0655965	0.170775	0.384112	0.700895	0.999909
SERGEF	12.0087	-0.0919724	0.239477	-0.384056	0.700937	0.999909
DLX6-AS1	4.67546	-0.146307	0.381226	-0.38378	0.701142	0.999909
TNNT2	31.6684	-0.258119	0.672573	-0.383779	0.701142	0.999909
KXD1	139.123	0.0297752	0.0776002	0.3837	0.701201	0.999909
TIGD6	1.29566	-0.27018	0.704249	-0.383643	0.701243	0.999909
SLC4A7	58.184	-0.0879654	0.229351	-0.38354	0.701319	0.999909
CYR61	244.548	-0.118574	0.309158	-0.383539	0.70132	0.999909
PET117	11.2817	-0.0942275	0.245735	-0.383451	0.701385	0.999909
STX1A	5.61724	-0.153708	0.40086	-0.383446	0.701389	0.999909
PEX6	6.75372	-0.162776	0.424555	-0.383404	0.70142	0.999909
CNTN4	0.593179	0.852034	2.22233	0.383396	0.701426	0.999909
CROCC	6.18242	0.136652	0.356474	0.383345	0.701464	0.999909
JOSD1	24.7292	0.0680894	0.177664	0.383249	0.701535	0.999909
MIR6730	0.987843	-0.400518	1.0453	-0.383162	0.7016	0.999909
NRSN2	4.87123	0.150092	0.391734	0.383147	0.70161	0.999909
GUCY1B3	7.83184	0.299379	0.781617	0.383025	0.701701	0.999909
RECQL	38.1933	0.0542427	0.141658	0.382915	0.701783	0.999909
AKIRIN1	99.5685	-0.0430737	0.112503	-0.382866	0.701819	0.999909
RPL39L	21.6122	-0.0695581	0.181707	-0.382805	0.701865	0.999909
STRN4	69.5602	-0.0404899	0.105778	-0.382781	0.701882	0.999909
DMWD	14.0952	0.0897424	0.234464	0.382756	0.701901	0.999909
ADAMTS15	2.21621	0.363246	0.949078	0.382735	0.701916	0.999909
KDELR1	283.032	0.0345573	0.0903076	0.382662	0.701971	0.999909
TMEM263	43.3517	-0.0547882	0.143179	-0.382654	0.701976	0.999909
AGXT	9.04736	-0.152638	0.398912	-0.382635	0.70199	0.999909
POMP	95.6803	-0.0364051	0.0951669	-0.38254	0.702061	0.999909
HDDC3	23.7501	-0.0688054	0.179974	-0.382306	0.702234	0.999909
NUDT16L1	23.5303	-0.0686666	0.179619	-0.382291	0.702246	0.999909
SLIT2	3.87583	0.311745	0.815476	0.382286	0.702249	0.999909
SMPDL3A	18.6512	0.0897762	0.234914	0.382167	0.702338	0.999909
MAP3K6	18.9404	0.0771648	0.202046	0.381917	0.702523	0.999909
PITRM1	107.09	-0.0339389	0.088879	-0.381855	0.702569	0.999909
COMMD9	32.9336	-0.0562336	0.147264	-0.381855	0.702569	0.999909
ZNF620	2.03362	0.230419	0.603428	0.38185	0.702573	0.999909
MTRF1L	16.6104	0.0797566	0.208877	0.381835	0.702584	0.999909
MAPK15	2.29064	-0.216677	0.567545	-0.38178	0.702624	0.999909
C10orf10	8.70682	-0.18264	0.478528	-0.38167	0.702706	0.999909
C17orf49	210.318	0.0328407	0.0860754	0.381534	0.702807	0.999909
MIR1268A	0.310714	0.75598	1.98257	0.381313	0.702971	0.999909
ATP2B3	3.87318	0.237375	0.622578	0.381277	0.702998	0.999909
ZNF175	2.09841	-0.216785	0.568631	-0.381241	0.703024	0.999909
JMJD1C	18.4422	-0.079473	0.208476	-0.381209	0.703048	0.999909
MAN2B1	93.0411	-0.0409335	0.107381	-0.3812	0.703055	0.999909
KLC1	95.5863	-0.0368183	0.0966078	-0.381111	0.703121	0.999909
PITPNM1	63.8871	0.0511468	0.134211	0.381093	0.703134	0.999909
EXOC6	6.33524	-0.132342	0.347345	-0.38101	0.703196	0.999909
RNASEK-C17orf49	71.5865	0.039685	0.104175	0.380947	0.703243	0.999909
LIPT2	4.44443	-0.145091	0.380877	-0.380939	0.703248	0.999909
PBLD	1.2718	-0.278012	0.729807	-0.380939	0.703249	0.999909
SUV39H1	37.2823	0.0607335	0.159496	0.380783	0.703364	0.999909
LOC101929089	0.364358	0.748521	1.96617	0.380701	0.703425	0.999909
GIT1	38.1317	-0.0545394	0.143281	-0.380646	0.703466	0.999909
ITGA6	59.8691	0.104589	0.274799	0.380602	0.703499	0.999909
LOC101928979	0.630189	0.446586	1.17389	0.380433	0.703624	0.999909
GAN	2.86161	0.190639	0.501298	0.380291	0.703729	0.999909
SNORD2	26.5986	-0.0963977	0.25351	-0.380253	0.703758	0.999909
ARRDC3	69.4107	0.104725	0.27547	0.380169	0.70382	0.999909
CHRM2	0.699421	0.513313	1.35032	0.380143	0.703839	0.999909
SF3A2	58.5099	0.0431904	0.113621	0.380129	0.70385	0.999909
SMARCD3	8.48948	0.260049	0.684312	0.380015	0.703934	0.999909
CENPQ	9.70624	-0.103031	0.271354	-0.37969	0.704175	0.999909
NDRG3	16.7126	-0.0764251	0.201303	-0.379652	0.704203	0.999909
NPEPL1	53.434	0.0570949	0.150404	0.379611	0.704234	0.999909
ARL13B	10.0635	0.104138	0.274425	0.379475	0.704335	0.999909
BRE	78.2925	-0.037838	0.0997168	-0.379455	0.70435	0.999909
RAP1GDS1	47.992	-0.0489362	0.128968	-0.379444	0.704358	0.999909
FAM107B	301.774	-0.0716745	0.188901	-0.379429	0.704369	0.999909
SNORD18C	12.9099	0.15188	0.400419	0.379302	0.704464	0.999909
ZC3H7A	23.576	-0.0645063	0.170089	-0.379249	0.704503	0.999909
PODNL1	0.723426	0.654019	1.7252	0.379098	0.704615	0.999909
GSTT2	0.382695	0.750062	1.97885	0.37904	0.704658	0.999909
C5orf24	25.5323	-0.0654444	0.172677	-0.378999	0.704688	0.999909
DUSP18	5.92161	0.130743	0.34501	0.378955	0.704721	0.999909
SEMA5A	1.35414	-0.397613	1.04952	-0.378853	0.704797	0.999909
TBL3	17.7616	0.0771054	0.203539	0.378823	0.704819	0.999909
OST4	218.624	-0.0382632	0.101009	-0.37881	0.704829	0.999909
APC	12.1548	-0.0915543	0.24172	-0.378762	0.704865	0.999909
EGFL8	1.49217	0.273933	0.723301	0.378726	0.704891	0.999909
COA1	10.3677	0.0974699	0.257445	0.378605	0.704982	0.999909
IRGQ	2.57861	0.202034	0.533838	0.378456	0.705092	0.999909
TIGD5	3.94797	-0.152754	0.403694	-0.378391	0.70514	0.999909
CLCN3	62.4499	0.0444996	0.117648	0.378244	0.705249	0.999909
PLEKHA4	4.21999	0.174096	0.46033	0.378198	0.705283	0.999909
MIR636	32.3909	0.0602498	0.159337	0.378129	0.705334	0.999909
LOC100128494	0.960215	0.374095	0.989377	0.378112	0.705347	0.999909
CCDC171	1.82301	0.233347	0.617157	0.3781	0.705356	0.999909
NDUFS1	122.174	0.0332934	0.088072	0.378024	0.705412	0.999909
SELO	9.94134	0.106371	0.281454	0.377933	0.70548	0.999909
ROMO1	84.584	-0.0580888	0.153719	-0.377889	0.705513	0.999909
TRABD2A	33.6098	0.060393	0.159833	0.377851	0.705541	0.999909
RNF5	3.69912	-0.158289	0.418925	-0.377846	0.705545	0.999909
NFKB1	57.4337	0.0678225	0.17955	0.377737	0.705626	0.999909
SLC5A10	1.22658	0.341676	0.904686	0.377673	0.705673	0.999909
ZNF419	15.511	0.119616	0.316751	0.377634	0.705702	0.999909
PDE2A	1.04883	-0.38314	1.01477	-0.377562	0.705756	0.999909
METTL25	1.86789	-0.224962	0.595874	-0.377533	0.705778	0.999909
LINC00152	6.23984	-0.219555	0.581617	-0.37749	0.705809	0.999909
PEG3	173.038	-0.10489	0.277959	-0.377358	0.705907	0.999909
AEBP2	27.3631	-0.0647737	0.17167	-0.377315	0.705939	0.999909
CTTNBP2NL	7.58099	-0.113018	0.299553	-0.377289	0.705959	0.999909
GEMIN4	7.03232	0.117221	0.310717	0.377261	0.70598	0.999909
SNORD88A	0.925706	0.406587	1.07785	0.377221	0.706009	0.999909
SLC4A11	0.862623	0.353309	0.936959	0.377081	0.706114	0.999909
SLC25A51	4.49209	-0.143359	0.380277	-0.376987	0.706183	0.999909
C5AR1	1.17143	-0.39094	1.03734	-0.376869	0.706271	0.999909
NLRX1	10.1286	-0.120042	0.318643	-0.376729	0.706375	0.999909
ATXN7L3	76.6685	-0.0363377	0.0965035	-0.376543	0.706513	0.999909
HNRNPA1P33	36.4206	0.14201	0.377171	0.376513	0.706535	0.999909
N4BP3	63.624	-0.0480787	0.127696	-0.376508	0.706539	0.999909
NUDT16	11.7538	0.0909231	0.241513	0.376473	0.706565	0.999909
SHOC2	29.3576	-0.0621468	0.165079	-0.376466	0.70657	0.999909
MTX1	37.0242	0.056112	0.14906	0.376439	0.70659	0.999909
GGH	82.1099	0.0492069	0.130729	0.376404	0.706617	0.999909
RASAL2-AS1	1.12746	-0.298981	0.79448	-0.376323	0.706677	0.999909
PTPRU	93.3799	0.048178	0.12805	0.376245	0.706735	0.999909
DRAP1	50.2429	0.0512168	0.13614	0.376207	0.706763	0.999909
RAD54B	2.6035	0.194041	0.515822	0.376178	0.706784	0.999909
ZNF571	2.15933	-0.211297	0.561852	-0.376073	0.706863	0.999909
POLR2E	45.7644	0.0483767	0.128656	0.376016	0.706905	0.999909
RAB11A	87.0575	-0.038638	0.102757	-0.376012	0.706908	0.999909
CDC42EP3	38.1166	-0.0588366	0.156479	-0.376003	0.706915	0.999909
RAB8A	42.8324	0.049138	0.130688	0.375995	0.70692	0.999909
MIR6758	8.79547	-0.121782	0.323959	-0.375917	0.706979	0.999909
SYS1-DBNDD2	7.24488	0.12431	0.3307	0.375898	0.706992	0.999909
ZNF676	0.619052	0.661825	1.76089	0.375847	0.707031	0.999909
CDC34	58.5487	-0.0673248	0.179184	-0.37573	0.707117	0.999909
ATP2A1-AS1	1.13899	0.345018	0.918274	0.375725	0.707121	0.999909
SAV1	12.5941	-0.0893422	0.237801	-0.375702	0.707138	0.999909
FAM133B	13.2499	0.0884208	0.235396	0.375626	0.707195	0.999909
ZNF471	0.389537	0.570873	1.51993	0.375591	0.707221	0.999909
CGA	6115.03	-0.154685	0.411896	-0.375544	0.707256	0.999909
JUND	852.019	-0.0574718	0.153064	-0.375476	0.707306	0.999909
PRRX1	0.750988	1.02152	2.72137	0.375371	0.707385	0.999909
CLDN4	380.366	-0.0709532	0.189086	-0.375244	0.707479	0.999909
GPATCH3	7.58131	0.112733	0.300432	0.375237	0.707484	0.999909
UNC119	10.4341	-0.0992473	0.264588	-0.375102	0.707585	0.999909
RPUSD2	6.70324	0.11844	0.31585	0.374989	0.707669	0.999909
LINC01194	3.05041	-0.172311	0.459553	-0.374954	0.707695	0.999909
OMA1	5.9326	-0.125645	0.335112	-0.374935	0.707709	0.999909
MCU	34.1141	-0.0542699	0.144761	-0.374892	0.707741	0.999909
ASPN	0.872376	-0.563679	1.50389	-0.374814	0.707798	0.999909
AGPAT4	5.99601	-0.135563	0.36173	-0.374762	0.707838	0.999909
RIC8A	72.0954	0.0389712	0.104025	0.374632	0.707934	0.999909
ADGRF5	6.6767	-0.142368	0.380039	-0.374615	0.707947	0.999909
OGG1	20.8103	-0.072106	0.192483	-0.374611	0.70795	0.999909
TMED3	117.516	0.0491864	0.13131	0.374582	0.707972	0.999909
EML1	1.82041	-0.359771	0.960488	-0.374572	0.707979	0.999909
AFG3L1P	10.2745	0.0992294	0.264926	0.374555	0.707992	0.999909
RSL1D1	33.942	0.0572705	0.152926	0.374497	0.708034	0.999909
P2RX6	1.99783	-0.278181	0.74291	-0.374447	0.708072	0.999909
STBD1	19.702	0.0744768	0.198926	0.374394	0.708111	0.999909
GPR176	0.743612	-0.559548	1.49469	-0.374358	0.708138	0.999909
SLC38A9	136.161	-0.0426064	0.113824	-0.374317	0.708168	0.999909
MIR6779	0.531563	-0.731693	1.95481	-0.374304	0.708178	0.999909
KLHL28	6.30319	-0.122954	0.328708	-0.374053	0.708365	0.999909
NFIA	0.869816	0.522657	1.39756	0.373977	0.708421	0.999909
ZNF713	0.32844	-0.73065	1.95375	-0.373973	0.708424	0.999909
CRYGS	0.633185	-0.382457	1.02274	-0.373953	0.708439	0.999909
ATXN7L1	1.7305	0.245657	0.657086	0.373858	0.70851	0.999909
ATRX	23.4978	0.0660052	0.176602	0.373752	0.708589	0.999909
STAT5B	12.456	-0.0916395	0.245213	-0.373714	0.708617	0.999909
GPN1	104.697	0.0332404	0.0889727	0.373602	0.7087	0.999909
PTPN9	4.26807	0.156577	0.419459	0.373284	0.708937	0.999909
C14orf1	35.8881	-0.05294	0.14184	-0.373238	0.708972	0.999909
ARMC6	23.9042	0.0658642	0.176481	0.373208	0.708994	0.999909
BTBD19	1.57025	0.350082	0.938291	0.373106	0.70907	0.999909
SPOPL	5.86572	-0.129587	0.347343	-0.373081	0.709089	0.999909
NOMO2	17.6018	-0.0746884	0.200212	-0.373046	0.709114	0.999909
C20orf96	4.84062	0.14954	0.400928	0.372984	0.70916	0.999909
ZNF212	8.24038	0.107158	0.287338	0.372933	0.709198	0.999909
PPIE	33.2083	0.0540549	0.144973	0.372861	0.709252	0.999909
RNU11	0.403081	-0.618372	1.6586	-0.372828	0.709276	0.999909
SSSCA1	39.1974	0.0523833	0.140504	0.372824	0.70928	0.999909
EPHX2	9.11923	-0.133337	0.357659	-0.372805	0.709294	0.999909
PATL2	0.301514	-0.732205	1.96428	-0.372761	0.709327	0.999909
TELO2	18.7598	0.0744545	0.19978	0.372682	0.709385	0.999909
PAOX	8.6595	0.109749	0.294517	0.372639	0.709417	0.999909
DBT	3.32399	-0.164874	0.44262	-0.372496	0.709524	0.999909
HENMT1	18.4571	0.0771276	0.207138	0.372349	0.709633	0.999909
TUBB6	1557.57	-0.0417278	0.112143	-0.372094	0.709823	0.999909
PLCD1	16.1285	-0.0794604	0.213664	-0.371894	0.709972	0.999909
MARC1	24.4581	-0.0804538	0.216342	-0.371882	0.709981	0.999909
JRKL	10.5536	0.0966904	0.260123	0.371709	0.710109	0.999909
AKAP10	12.6883	-0.0864005	0.232453	-0.37169	0.710124	0.999909
C18orf8	36.4319	-0.0523458	0.140854	-0.371631	0.710168	0.999909
GBP3	7.49051	0.148263	0.39919	0.37141	0.710332	0.999909
B3GNTL1	1.63916	0.241136	0.649268	0.371396	0.710343	0.999909
JPH2	0.674561	-0.556951	1.49962	-0.371393	0.710344	0.999909
HOXA10	1.24903	0.460091	1.23908	0.371318	0.710401	0.999909
RGS6	0.35766	-1.30567	3.51661	-0.371288	0.710423	0.999909
SMIM4	6.15555	-0.133088	0.358459	-0.371279	0.71043	0.999909
FUT4	1.38946	0.282984	0.762252	0.371247	0.710453	0.999909
PLEKHH2	0.687506	0.625396	1.68462	0.371238	0.71046	0.999909
BTBD2	32.4599	-0.0580647	0.156413	-0.371226	0.710469	0.999909
LACE1	1.42151	0.259998	0.700526	0.371147	0.710528	0.999909
APITD1	3.50473	0.164553	0.443398	0.371117	0.71055	0.999909
C19orf44	2.70646	-0.188	0.506594	-0.371106	0.710558	0.999909
RAB6A	344.856	-0.0317679	0.0856063	-0.371093	0.710568	0.999909
C11orf63	0.324804	-0.738927	1.99169	-0.371005	0.710634	0.999909
FBXL2	2.22106	-0.206557	0.556939	-0.370879	0.710728	0.999909
BOLA3	66.0908	0.0469791	0.126715	0.370746	0.710826	0.999909
CAPN10	15.0064	0.0820827	0.221457	0.370649	0.710899	0.999909
ADGRF4	9.24449	0.1097	0.296025	0.370577	0.710952	0.999909
LOC101927021	6.12595	0.154989	0.418273	0.370544	0.710977	0.999909
LRIG2	5.55364	0.131611	0.3552	0.370526	0.710991	0.999909
UQCC1	32.7381	0.0615026	0.166045	0.370397	0.711086	0.999909
SCRIB	52.6112	-0.0473078	0.127731	-0.370372	0.711105	0.999909
C3orf14	3.43699	-0.189812	0.512514	-0.370355	0.711118	0.999909
TTLL11	0.573399	-0.424835	1.14744	-0.370244	0.7112	0.999909
MIR106B	0.467327	0.617862	1.66884	0.370235	0.711207	0.999909
XPO5	12.3494	0.0871808	0.235521	0.370162	0.711262	0.999909
BMS1P4	3.21718	0.172927	0.467173	0.370157	0.711266	0.999909
C5orf17	1.52364	0.264099	0.71379	0.369996	0.711385	0.999909
VCAM1	8.54311	0.30467	0.823455	0.36999	0.71139	0.999909
ASS1	21.3377	-0.167174	0.45185	-0.369977	0.7114	0.999909
ZNF460	2.11683	-0.210986	0.570298	-0.369957	0.711415	0.999909
HCAR3	16.1771	-0.174508	0.471808	-0.369872	0.711478	0.999909
HAAO	0.590567	0.55104	1.48994	0.36984	0.711502	0.999909
SPAST	12.2406	-0.0896157	0.242375	-0.36974	0.711577	0.999909
BCL7C	21.8588	-0.0688899	0.186331	-0.369717	0.711593	0.999909
NFATC3	20.5284	0.0687922	0.186069	0.369713	0.711596	0.999909
CYP4V2	1.05067	-0.303929	0.822204	-0.369652	0.711642	0.999909
BAZ2A	45.1711	0.0475386	0.128614	0.369622	0.711664	0.999909
ZNF578	1.09946	-0.277973	0.75226	-0.369517	0.711742	0.999909
ZNF444	10.3075	0.113526	0.307294	0.369438	0.711801	0.999909
ST20-MTHFS	5.47304	0.134106	0.363013	0.369425	0.711811	0.999909
SRP54	92.1361	-0.0376984	0.102048	-0.369417	0.711817	0.999909
PTBP3	356.984	0.0541975	0.146799	0.369195	0.711982	0.999909
DEPDC1B	22.2771	-0.0895807	0.242745	-0.369032	0.712104	0.999909
UQCRH	336.407	0.0390291	0.105804	0.368881	0.712217	0.999909
PCDHGB2	5.88852	0.133429	0.361831	0.368761	0.712306	0.999909
MIR4482	0.222978	-1.29755	3.51977	-0.368646	0.712392	#N/A
ANKRD50	92.3825	0.0525396	0.142525	0.368635	0.7124	0.999909
BATF	0.259507	-1.29895	3.52403	-0.368598	0.712427	0.999909
UBE3B	29.0802	0.0569772	0.154599	0.368548	0.712465	0.999909
ARHGAP29	16.5638	-0.0805928	0.218677	-0.368547	0.712466	0.999909
LOC101927550	0.303166	0.738072	2.0029	0.368501	0.7125	0.999909
TMEM100	0.473254	0.874831	2.37436	0.368449	0.712539	0.999909
DGKH	5.066	-0.173261	0.470344	-0.36837	0.712597	0.999909
RAMP1	5.76988	-0.270374	0.734197	-0.368258	0.712681	0.999909
ACBD4	4.45538	-0.166566	0.452359	-0.368216	0.712712	0.999909
NAPA-AS1	0.683505	0.372895	1.01288	0.368155	0.712758	0.999909
HAUS5	6.91608	-0.115974	0.315095	-0.368061	0.712828	0.999909
TMEM92	0.393172	0.509278	1.38379	0.368031	0.71285	0.999909
ZNF517	0.577553	0.424775	1.15434	0.36798	0.712888	0.999909
SATB2	0.824076	-0.329419	0.895597	-0.36782	0.713007	0.999909
ZNF747	4.09165	0.165556	0.450267	0.367683	0.71311	0.999909
UBA6-AS1	2.37093	0.198136	0.538919	0.367655	0.71313	0.999909
GPS1	75.129	0.0434456	0.118183	0.367613	0.713162	0.999909
TOMM34	20.1512	-0.072486	0.197252	-0.367479	0.713262	0.999909
PGM3	97.6084	-0.0361685	0.0984363	-0.36743	0.713298	0.999909
ZNF585A	5.31553	0.131388	0.357734	0.367278	0.713412	0.999909
CEP120	14.1129	0.0818983	0.223029	0.36721	0.713463	0.999909
ACO1	41.2789	0.0500918	0.136414	0.367205	0.713466	0.999909
GORASP1	97.1651	0.0393172	0.107072	0.367203	0.713468	0.999909
SNAPC4	4.21414	0.148173	0.403522	0.367199	0.71347	0.999909
SULF2	10.4785	0.32383	0.88302	0.36673	0.713821	0.999909
TNFSF12	2.88587	-0.271844	0.741358	-0.366683	0.713855	0.999909
EGR2	2.99797	-0.24316	0.663205	-0.366644	0.713885	0.999909
ATP6V0E2	3.75141	0.19432	0.529998	0.366643	0.713885	0.999909
SLC2A1-AS1	0.645928	0.442666	1.20747	0.366607	0.713912	0.999909
EIF4E	19.5767	0.0712727	0.194414	0.366603	0.713915	0.999909
DUS1L	40.3049	0.0520488	0.142004	0.36653	0.713969	0.999909
NDUFV2	80.1771	-0.0358087	0.0977036	-0.366503	0.713989	0.999909
RTCA-AS1	0.228761	-1.13597	3.09968	-0.36648	0.714007	#N/A
TXNL4A	199.702	-0.039299	0.107258	-0.366397	0.714069	0.999909
MAP2K7	52.3796	0.0432293	0.118027	0.366266	0.714167	0.999909
SUPT5H	250.778	-0.0323527	0.0883608	-0.366143	0.714258	0.999909
TRPM2-AS	0.227598	-1.13598	3.10296	-0.366097	0.714293	#N/A
OCRL	27.2359	0.0583238	0.159333	0.366051	0.714327	0.999909
RPF2	14.969	0.0808387	0.220903	0.365947	0.714405	0.999909
HES4	26.8304	-0.106135	0.290138	-0.365809	0.714507	0.999909
TMEM74B	7.6805	-0.263299	0.719786	-0.365802	0.714513	0.999909
BDH1	2.82788	0.19474	0.53238	0.365791	0.714521	0.999909
ZBTB49	0.961794	-0.301368	0.824425	-0.365549	0.714702	0.999909
SDHB	52.0037	-0.0443569	0.121343	-0.365549	0.714702	0.999909
RNF115	8.91168	0.101308	0.27716	0.36552	0.714723	0.999909
ZNF189	17.4624	-0.0754451	0.206466	-0.365412	0.714804	0.999909
SLC35D1	2.68522	0.191605	0.524428	0.36536	0.714843	0.999909
BBOX1-AS1	1.19457	-0.279624	0.765465	-0.365299	0.714888	0.999909
SNORD114-10	0.596129	0.551933	1.51114	0.365243	0.71493	0.999909
TGDS	31.8905	0.0573664	0.157095	0.365171	0.714984	0.999909
PAN3	12.6455	-0.0864293	0.236702	-0.36514	0.715007	0.999909
CXorf36	0.705772	0.786022	2.15333	0.365026	0.715092	0.999909
RPS11	1911.93	0.0268547	0.0735711	0.365017	0.715098	0.999909
RPL37	514.836	0.0315283	0.0863924	0.364943	0.715154	0.999909
ALDH1A1	1.45983	-0.606065	1.66084	-0.364915	0.715175	0.999909
TTC26	6.4633	0.119425	0.327374	0.364796	0.715264	0.999909
C11orf74	35.0652	0.0563119	0.154389	0.36474	0.715305	0.999909
TMEM110	10.0954	0.0949763	0.260458	0.364651	0.715372	0.999909
FAM47E	0.733809	-0.46527	1.27599	-0.364635	0.715384	0.999909
ESYT2	34.7005	-0.0559576	0.153514	-0.364512	0.715476	0.999909
TAF10	56.7061	-0.0485607	0.133237	-0.364468	0.715509	0.999909
SUV420H1	35.2964	-0.0531502	0.145853	-0.364408	0.715553	0.999909
SLC25A29	14.1443	-0.239561	0.657504	-0.364349	0.715597	0.999909
TLN2	3.71154	-0.155449	0.426746	-0.364266	0.715659	0.999909
STARD4	25.5239	0.0837445	0.229905	0.364256	0.715667	0.999909
TTLL1	1.20716	-0.284688	0.78179	-0.36415	0.715746	0.999909
ARFGAP1	303.74	0.0456203	0.125281	0.364143	0.715751	0.999909
CHML	27.3309	0.0656658	0.180347	0.364109	0.715777	0.999909
SIK3	10.3979	-0.197769	0.543332	-0.363994	0.715863	0.999909
WISP1	2.61284	-0.288545	0.792935	-0.363894	0.715937	0.999909
WWP1	4.67361	0.155336	0.426971	0.363811	0.716	0.999909
ARHGAP18	6.96284	-0.114497	0.314729	-0.363795	0.716011	0.999909
FASTKD5	10.2033	0.0938307	0.258034	0.363637	0.716129	0.999909
GET4	34.6937	0.0550075	0.151341	0.363466	0.716257	0.999909
OBSCN	1.15913	0.298864	0.822408	0.363402	0.716305	0.999909
FAR2P1	1.56569	0.304402	0.83766	0.363396	0.716309	0.999909
ANKRD49	4.67112	-0.135528	0.373046	-0.363301	0.71638	0.999909
C1orf74	2.00003	0.215554	0.593379	0.363265	0.716407	0.999909
BET1	16.5058	-0.0734676	0.202361	-0.363052	0.716566	0.999909
IRF2BP2	81.5136	0.0701395	0.193204	0.363033	0.71658	0.999909
TRIM55	0.735995	-0.977126	2.69216	-0.362952	0.71664	0.999909
IGBP1	40.3443	-0.049524	0.136462	-0.362914	0.716669	0.999909
CROT	6.97163	0.133905	0.369001	0.362885	0.716691	0.999909
KLHL42	9.06339	0.100293	0.276399	0.362855	0.716713	0.999909
GH2	58.9426	-0.212635	0.586034	-0.362837	0.716726	0.999909
BLOC1S1-RDH5	15.5608	-0.0841395	0.231944	-0.362759	0.716785	0.999909
PDK3	5.08532	-0.130535	0.359917	-0.36268	0.716844	0.999909
TBC1D7	40.5763	0.0704552	0.194272	0.362662	0.716857	0.999909
ZDHHC23	4.17452	0.145165	0.400346	0.362598	0.716905	0.999909
CLCC1	25.4652	0.060656	0.167305	0.362547	0.716943	0.999909
POLDIP3	127.112	0.0283158	0.0781228	0.362452	0.717014	0.999909
SLC6A8	207.4	0.0461514	0.12736	0.36237	0.717076	0.999909
DDX31	7.38749	0.109737	0.303026	0.362138	0.717249	0.999909
SNORD97	5.15067	-0.160754	0.443922	-0.362123	0.71726	0.999909
ZNF431	7.19623	-0.111581	0.308141	-0.362111	0.717269	0.999909
EDRF1	25.582	-0.0602302	0.166351	-0.362066	0.717302	0.999909
MPV17	26.6369	-0.0615988	0.170157	-0.362013	0.717343	0.999909
PSMF1	45.7613	0.0451916	0.124841	0.361994	0.717356	0.999909
POLR1B	20.8147	-0.0702791	0.194171	-0.361944	0.717394	0.999909
ORMDL3	34.4573	-0.0552951	0.152776	-0.361936	0.7174	0.999909
LOC101927027	17.7201	0.0788535	0.217879	0.361914	0.717416	0.999909
UBTF	108.282	0.0365767	0.101089	0.361826	0.717482	0.999909
TADA2B	8.6914	-0.10293	0.284478	-0.36182	0.717487	0.999909
PIAS3	9.00848	0.100513	0.277826	0.361784	0.717513	0.999909
KCNK1	6.82641	-0.122565	0.338784	-0.36178	0.717517	0.999909
SNORA44	15.0084	-0.0972904	0.268936	-0.361761	0.717531	0.999909
PTPRJ	0.404675	-0.709272	1.96085	-0.361716	0.717564	0.999909
SPTY2D1	13.0279	-0.0879509	0.243194	-0.361649	0.717614	0.999909
RALA	16.7736	-0.0730724	0.202085	-0.361593	0.717656	0.999909
SLC7A2	47.9659	-0.100973	0.279283	-0.361544	0.717693	0.999909
TPR	29.0588	0.0559291	0.154711	0.361506	0.717721	0.999909
DHX32	24.0473	0.0616876	0.170644	0.361498	0.717727	0.999909
C9orf114	11.2334	0.0896662	0.248048	0.361488	0.717735	0.999909
MIR6793	1.02011	-0.389758	1.07821	-0.361486	0.717736	0.999909
TRIM16	3.26164	-0.168527	0.466216	-0.361477	0.717743	0.999909
ALOX12-AS1	0.722718	-0.391939	1.08445	-0.361419	0.717786	0.999909
ELMOD2	4.82956	-0.13456	0.372357	-0.361372	0.717821	0.999909
EPS8L1	47.7782	-0.147692	0.408717	-0.361356	0.717834	0.999909
TRIM45	2.04339	-0.21894	0.60601	-0.361282	0.717889	0.999909
FBXL12	19.6285	0.0673884	0.186527	0.361279	0.717891	0.999909
ST13	111.672	-0.032578	0.0901875	-0.361225	0.717931	0.999909
TLE1	92.7827	0.0599946	0.166094	0.36121	0.717943	0.999909
BEND3	1.40035	-0.242013	0.67011	-0.361154	0.717984	0.999909
SRGAP2B	7.33308	-0.111496	0.308764	-0.361103	0.718022	0.999909
E2F3	29.2454	-0.0836779	0.231747	-0.361074	0.718044	0.999909
ZNF354C	2.79375	-0.174688	0.483818	-0.361062	0.718053	0.999909
INPP5F	22.119	-0.0651925	0.180578	-0.361021	0.718084	0.999909
RNF169	5.43689	0.134371	0.372281	0.360939	0.718145	0.999909
TPCN1	14.8576	-0.082101	0.227481	-0.360914	0.718164	0.999909
LUC7L2	146.71	0.0256375	0.0710366	0.360906	0.71817	0.999909
ZNF404	0.570483	0.423308	1.17298	0.360883	0.718187	0.999909
FBXO42	7.98196	0.113557	0.314814	0.360712	0.718315	0.999909
MPHOSPH6	17.5239	0.0750931	0.208184	0.360706	0.71832	0.999909
ATG9A	83.6101	0.0343839	0.0953642	0.360554	0.718433	0.999909
KIF23	69.9062	0.0580614	0.161047	0.360524	0.718455	0.999909
TMC5	3.40821	-0.214213	0.594234	-0.360486	0.718484	0.999909
TMEM102	5.93788	-0.119596	0.331793	-0.360455	0.718507	0.999909
SUPT4H1	78.5621	-0.0371227	0.102991	-0.360446	0.718514	0.999909
SLC35E1	27.5298	0.0577101	0.160155	0.360339	0.718594	0.999909
ATXN1	3.16143	-0.203159	0.563889	-0.360282	0.718637	0.999909
XRCC5	132.794	0.0386055	0.107172	0.360221	0.718682	0.999909
SIAE	25.1721	0.0642277	0.178311	0.3602	0.718698	0.999909
C1QTNF6	496.103	-0.0479797	0.133217	-0.360163	0.718725	0.999909
RAD1	13.8599	-0.0797441	0.221473	-0.360062	0.718801	0.999909
HAVCR2	0.870323	-0.539716	1.49896	-0.36006	0.718802	0.999909
STAT6	149.123	-0.0854094	0.237246	-0.360003	0.718845	0.999909
GNGT1	1.02288	-1.1175	3.10421	-0.359996	0.71885	0.999909
ARF6	47.0203	-0.044977	0.124959	-0.359935	0.718896	0.999909
ZNF362	5.88623	-0.125073	0.347508	-0.359915	0.718911	0.999909
PSMD5-AS1	1.36607	0.297586	0.826873	0.359893	0.718927	0.999909
DUSP11	14.175	-0.0785731	0.218345	-0.359858	0.718953	0.999909
GPR162	0.619117	0.596245	1.65737	0.359754	0.719031	0.999909
BRAP	9.34809	-0.0953296	0.265166	-0.359509	0.719214	0.999909
LOC100507487	0.844872	0.359761	1.00092	0.359432	0.719272	0.999909
HSPB6	7.10315	0.309025	0.859789	0.35942	0.719281	0.999909
ARL11	1.17574	-0.262823	0.731643	-0.359223	0.719429	0.999909
L1TD1	26.6918	-0.0961764	0.267754	-0.359197	0.719448	0.999909
SEMA4D	2.41433	0.195199	0.543471	0.359172	0.719467	0.999909
C17orf96	3.0804	-0.184975	0.515324	-0.358948	0.719634	0.999909
XPNPEP3	2.42389	0.192074	0.535319	0.358804	0.719742	0.999909
ACLY	336.981	-0.0353579	0.0985517	-0.358775	0.719763	0.999909
ZNF41	4.20891	0.14669	0.409115	0.358553	0.719929	0.999909
NLRP9	4.0855	-0.160291	0.447324	-0.358333	0.720094	0.999909
EIF2S1	23.5624	0.0624342	0.17424	0.358323	0.720101	0.999909
BRK1	63.5948	0.0407658	0.113782	0.358281	0.720133	0.999909
CBX2	1.21478	0.274983	0.767714	0.358184	0.720205	0.999909
MFAP3	25.6357	0.0622911	0.17392	0.358159	0.720224	0.999909
TECPR2	7.50633	-0.108543	0.303083	-0.358128	0.720247	0.999909
LHFPL3-AS2	0.429528	0.477128	1.33249	0.358071	0.72029	0.999909
ATP10D	17.4657	-0.0757919	0.211733	-0.357959	0.720374	0.999909
MSRA	3.64084	0.183917	0.513989	0.357823	0.720476	0.999909
TP53TG1	6.9128	0.113241	0.316563	0.357722	0.720551	0.999909
STRAP	83.0234	-0.0354583	0.099127	-0.357706	0.720563	0.999909
FBXO18	80.0523	-0.0342015	0.0956202	-0.357681	0.720582	0.999909
SHROOM2	0.543394	0.485115	1.35662	0.357592	0.720649	0.999909
MCC	2.77387	0.243968	0.682264	0.357586	0.720653	0.999909
ZNF750	0.966389	-0.393528	1.10077	-0.357503	0.720716	0.999909
STX17	7.22269	-0.108771	0.304256	-0.357497	0.72072	0.999909
IPPK	10.5511	-0.0903578	0.25277	-0.357471	0.720739	0.999909
MGC57346	1.77135	-0.21893	0.61289	-0.357208	0.720936	0.999909
SEPT5	5.98767	0.29681	0.831301	0.357042	0.72106	0.999909
TBC1D2B	21.1013	-0.0679076	0.190201	-0.357031	0.721069	0.999909
ACVR1B	5.63592	-0.133128	0.373123	-0.356795	0.721246	0.999909
ANAPC5	103.764	-0.0296016	0.0830055	-0.356622	0.721375	0.999909
ZMIZ2	17.9608	-0.0802137	0.224954	-0.356578	0.721407	0.999909
SPPL2A	45.4081	-0.0447743	0.125575	-0.356554	0.721425	0.999909
PUS10	1.26853	0.258918	0.726169	0.356553	0.721426	0.999909
LOC440434	8.22711	0.109894	0.308262	0.356496	0.721469	0.999909
NOSTRIN	13.367	-0.0916863	0.257225	-0.356444	0.721508	0.999909
COL12A1	3.11941	-0.188025	0.527529	-0.356425	0.721522	0.999909
NBPF12	0.700127	-0.341778	0.959151	-0.356334	0.721591	0.999909
CYTH4	0.837001	0.523331	1.46895	0.356262	0.721644	0.999909
CFL1	822.721	0.0317201	0.0890428	0.356235	0.721665	0.999909
SENP6	36.0644	-0.0507723	0.142562	-0.356141	0.721735	0.999909
MARCH8	7.74778	-0.107917	0.303115	-0.356027	0.72182	0.999909
WDR83OS	78.9542	-0.0362846	0.101918	-0.356019	0.721826	0.999909
HIVEP1	2.34364	0.212422	0.596695	0.355998	0.721842	0.999909
DOCK7	72.4036	0.0489154	0.137477	0.355807	0.721985	0.999909
RAB4A	33.0918	-0.0515362	0.144846	-0.355801	0.721989	0.999909
NCOA3	85.441	0.057691	0.162157	0.355771	0.722012	0.999909
HACD4	10.1173	0.108159	0.304075	0.355697	0.722067	0.999909
ARL2-SNX15	20.9608	0.065136	0.183149	0.355644	0.722107	0.999909
PRKRIP1	15.2738	0.0762982	0.21456	0.355603	0.722138	0.999909
ANKRD26	5.83031	0.124171	0.349264	0.355521	0.722199	0.999909
KPNA6	16.6382	0.0721478	0.202941	0.355511	0.722207	0.999909
RALY	86.1311	-0.0346116	0.0973593	-0.355503	0.722213	0.999909
KCNQ1	1.8574	0.237886	0.669354	0.355396	0.722293	0.999909
LOC728989	0.892935	0.319028	0.897923	0.355295	0.722368	0.999909
ZNF428	10.6618	-0.0933534	0.262827	-0.35519	0.722447	0.999909
EP300	35.7484	-0.0552813	0.155692	-0.355068	0.722538	0.999909
C17orf85	8.42012	0.103782	0.292395	0.354936	0.722637	0.999909
NPEPPS	45.8096	0.0494284	0.139282	0.354881	0.722679	0.999909
PLXNA1	5.17105	0.145571	0.410212	0.354867	0.722689	0.999909
OLFML2A	0.734271	0.409895	1.15511	0.354853	0.7227	0.999909
ZBTB25	3.9137	0.148044	0.417342	0.354731	0.722791	0.999909
CYSTM1	8.48685	0.1479	0.41695	0.354719	0.7228	0.999909
CERS6	1.73631	-0.296971	0.837285	-0.354683	0.722827	0.999909
KRAS	8.32711	-0.108355	0.305523	-0.354655	0.722848	0.999909
ERCC6	2.0894	0.206275	0.58167	0.354626	0.72287	0.999909
DGAT1	8.34593	-0.103842	0.292857	-0.354582	0.722902	0.999909
PPP6R1	18.793	0.0689916	0.194663	0.354416	0.723027	0.999909
LZIC	15.5078	-0.073342	0.206956	-0.354385	0.723051	0.999909
PPP2R2D	15.8886	0.0750826	0.211892	0.354343	0.723082	0.999909
ZFP1	2.19909	0.200657	0.566338	0.354305	0.72311	0.999909
NMNAT1	4.04565	-0.14359	0.405462	-0.35414	0.723234	0.999909
THRA	4.91433	-0.196934	0.556124	-0.354119	0.723249	0.999909
ITPKC	14.9226	0.0902384	0.254844	0.354093	0.723269	0.999909
FUBP1	219.537	0.0292861	0.082714	0.354064	0.723291	0.999909
TSEN54	8.46698	-0.101484	0.28665	-0.354034	0.723313	0.999909
DUSP22	27.0583	0.076053	0.214868	0.353952	0.723375	0.999909
LHX4-AS1	1.43446	0.252905	0.714925	0.353751	0.723525	0.999909
PMS2CL	2.48653	0.187015	0.528679	0.35374	0.723534	0.999909
EBLN2	4.72031	0.137865	0.389756	0.353722	0.723548	0.999909
HDAC6	24.8878	0.0594506	0.168114	0.353633	0.723614	0.999909
LZTFL1	6.47369	-0.118297	0.334546	-0.353605	0.723635	0.999909
KCNK17	0.564143	0.961118	2.71814	0.353595	0.723643	0.999909
CHTOP	143.34	0.0287075	0.0811941	0.353567	0.723664	0.999909
SEC14L4	0.580845	-0.398312	1.12674	-0.353507	0.723708	0.999909
ATP5F1	79.4289	-0.0342307	0.0968733	-0.353355	0.723822	0.999909
WDFY1	12.4493	0.0841349	0.238183	0.353237	0.723911	0.999909
ZNF436-AS1	0.59562	0.392914	1.11239	0.353217	0.723926	0.999909
MEIS2	15.8791	-0.0982006	0.278115	-0.353093	0.724018	0.999909
ASF1A	13.2954	-0.0808526	0.22901	-0.353053	0.724049	0.999909
PEG3-AS1	0.384983	1.01729	2.88161	0.353027	0.724068	0.999909
GUSB	196.478	0.0343069	0.0972108	0.352912	0.724154	0.999909
HHLA3	15.9121	0.0761648	0.21584	0.352876	0.724182	0.999909
MYO5A	0.731208	0.404867	1.14739	0.35286	0.724193	0.999909
GCC1	7.30533	-0.106974	0.303258	-0.352749	0.724276	0.999909
NDUFAF7	8.72732	0.0987026	0.279841	0.352709	0.724307	0.999909
DDX23	45.5129	0.044644	0.126626	0.352565	0.724414	0.999909
EML3	49.2039	-0.0474185	0.134509	-0.352529	0.724441	0.999909
ADIPOR1	288.986	-0.0349637	0.099187	-0.352503	0.724461	0.999909
TUBB	556.635	0.0420931	0.119466	0.352343	0.724581	0.999909
CCBL2	40.3204	0.0588617	0.167074	0.352309	0.724607	0.999909
TTLL4	11.0043	0.0899011	0.255204	0.352272	0.724634	0.999909
POLR2D	10.6738	0.0885726	0.251541	0.35212	0.724748	0.999909
TEAD2	113.247	-0.0640165	0.181819	-0.352088	0.724772	0.999909
LIME1	14.6587	0.0917043	0.26046	0.352085	0.724774	0.999909
FAM86B3P	0.51238	0.456992	1.29821	0.352016	0.724826	0.999909
EDARADD	12.5215	0.0904115	0.256915	0.351912	0.724905	0.999909
ACTN1	814.953	0.0385059	0.109458	0.351786	0.724999	0.999909
TMEM101	42.4241	-0.0588166	0.167229	-0.351712	0.725054	0.999909
LOC101929340	0.508786	-0.57492	1.6349	-0.351655	0.725097	0.999909
SEC22B	62.3385	-0.0377542	0.107383	-0.351583	0.725151	0.999909
NDUFC1	101.513	0.0430748	0.122518	0.351578	0.725155	0.999909
PHOSPHO2	20.2365	0.083287	0.236907	0.35156	0.725168	0.999909
SERPINB8	9.79747	-0.102011	0.290183	-0.351542	0.725182	0.999909
CSTF2T	7.00836	0.11091	0.315597	0.351429	0.725267	0.999909
XYLT2	18.7274	0.0686844	0.195446	0.351425	0.72527	0.999909
NR4A2	3.17584	0.232484	0.661587	0.351404	0.725285	0.999909
MFF	159.6	-0.031953	0.0909373	-0.351374	0.725308	0.999909
RAP2A	21.2114	-0.0635192	0.180809	-0.351305	0.72536	0.999909
TMEM248	27.2872	0.0555997	0.15829	0.351251	0.7254	0.999909
LINC01024	0.669421	0.378536	1.0779	0.351179	0.725454	0.999909
SSU72	80.2601	0.0390793	0.111311	0.351084	0.725526	0.999909
UBE2Q2	120.719	0.0402064	0.114538	0.351031	0.725565	0.999909
MSN	38.6601	0.0641668	0.182823	0.350978	0.725605	0.999909
MIR711	1.98192	0.241994	0.689491	0.350974	0.725608	0.999909
RABGGTA	36.2618	-0.0490666	0.139803	-0.350969	0.725612	0.999909
PGAM1	33.1063	0.0589684	0.168027	0.350947	0.725628	0.999909
TRIM16L	1.51955	0.234684	0.668745	0.350933	0.725639	0.999909
PTCD3	11.5725	0.0852201	0.242927	0.350805	0.725734	0.999909
GDPD4	0.377968	-0.521381	1.48641	-0.350765	0.725765	0.999909
PQLC2	18.09	0.0724659	0.206613	0.350732	0.725789	0.999909
SLC16A12	0.584839	0.601618	1.71553	0.350689	0.725822	0.999909
TMEM110-MUSTN1	9.45991	0.094714	0.270113	0.350645	0.725854	0.999909
TRIB2	1.42585	0.396671	1.13167	0.35052	0.725949	0.999909
PYCRL	5.08271	0.129579	0.369767	0.350435	0.726012	0.999909
CDC6	20.9122	0.0715939	0.204317	0.350406	0.726034	0.999909
ISY1	22.7063	0.0606074	0.173006	0.35032	0.726099	0.999909
ICMT	34.4716	0.0500125	0.142783	0.35027	0.726136	0.999909
ZNF622	33.2465	-0.0519222	0.148243	-0.35025	0.726151	0.999909
SNAI1	37.6568	-0.0603214	0.172306	-0.350084	0.726276	0.999909
UBE4B	26.9199	0.0608044	0.173691	0.350073	0.726284	0.999909
SLC12A9	54.8519	0.0469104	0.134063	0.349912	0.726405	0.999909
ZBED6CL	2.3107	-0.183393	0.524181	-0.349867	0.726439	0.999909
PALM3	4.63352	-0.132526	0.378793	-0.349863	0.726442	0.999909
MOCS3	1.7364	0.217639	0.622205	0.349787	0.726499	0.999909
LOC100996437	0.382656	0.526638	1.50616	0.349656	0.726597	0.999909
CCDC28B	2.1466	-0.213725	0.611265	-0.349644	0.726606	0.999909
MORF4L1	924.577	0.024664	0.0705571	0.34956	0.726669	0.999909
TAPBP	17.8058	-0.082679	0.236631	-0.3494	0.726789	0.999909
PSMC1	24.2729	0.0588445	0.168437	0.349357	0.726822	0.999909
NDUFS8	35.8598	0.0527725	0.15106	0.349347	0.726829	0.999909
RNF44	15.4347	0.0755422	0.216246	0.349334	0.726838	0.999909
CASP2	33.8193	0.050608	0.144893	0.349278	0.72688	0.999909
FUK	4.43812	0.138028	0.395478	0.349015	0.727078	0.999909
NFASC	1.62511	0.394498	1.13049	0.348963	0.727117	0.999909
IGSF5	0.49974	-0.603784	1.73023	-0.348961	0.727118	0.999909
C16orf93	1.07247	0.285508	0.818293	0.348906	0.72716	0.999909
SNORD77	9.67448	0.119347	0.342119	0.348848	0.727204	0.999909
TACO1	10.8247	0.0880877	0.252584	0.348747	0.727279	0.999909
KIF13B	0.975901	0.310644	0.890756	0.348742	0.727283	0.999909
KRT9	1.33011	-0.261613	0.750165	-0.34874	0.727285	0.999909
MTMR1	30.9057	-0.0537045	0.154002	-0.348726	0.727295	0.999909
EEF2KMT	10.3441	0.0898051	0.257588	0.348638	0.727361	0.999909
RASA3	0.864541	0.428563	1.22947	0.348575	0.727409	0.999909
ECI2	29.1092	-0.0975591	0.279913	-0.348534	0.727439	0.999909
PAK1IP1	14.2781	0.0814762	0.233868	0.348385	0.727551	0.999909
DZANK1	0.611551	0.365509	1.04939	0.348306	0.727611	0.999909
AURKC	1.35981	-0.252826	0.726035	-0.348228	0.727669	0.999909
PCNX	17.4325	0.0924184	0.265423	0.348193	0.727695	0.999909
MCL1	1002.44	0.0655307	0.188343	0.347933	0.727891	0.999909
ZNF689	8.38072	0.101841	0.292735	0.347894	0.72792	0.999909
TMEM104	6.95913	-0.109109	0.313892	-0.347602	0.728139	0.999909
MBNL1	59.3309	-0.050501	0.145287	-0.347596	0.728144	0.999909
ZNF614	7.12586	0.115467	0.332223	0.347557	0.728173	0.999909
NUAK1	7.29959	-0.121527	0.34975	-0.347468	0.72824	0.999909
ANKRD16	4.25807	-0.137975	0.397143	-0.34742	0.728276	0.999909
SBF2	6.72359	-0.110705	0.318652	-0.347415	0.728279	0.999909
GATA6	12.0795	0.0974059	0.280433	0.347341	0.728335	0.999909
MIR424	1.19233	0.425369	1.22532	0.34715	0.728478	0.999909
HVCN1	2.39968	0.207002	0.597013	0.346729	0.728795	0.999909
CCNE1	822.017	-0.0497122	0.143381	-0.346714	0.728806	0.999909
GRIPAP1	13.4935	0.0797766	0.230172	0.346596	0.728895	0.999909
GLE1	20.353	0.0631686	0.182266	0.346574	0.728911	0.999909
ARIH1	26.8497	-0.0604966	0.174566	-0.346555	0.728926	0.999909
SNORD84	0.42383	0.456225	1.31656	0.346528	0.728946	0.999909
CAMSAP2	63.2947	0.0530549	0.153213	0.346283	0.72913	0.999909
SLC6A9	5.60222	-0.196435	0.567369	-0.34622	0.729177	0.999909
WDR45	48.3256	-0.0487993	0.140958	-0.346198	0.729194	0.999909
TBCD	24.6579	-0.0573703	0.165727	-0.346173	0.729213	0.999909
RBBP5	16.6642	-0.0703259	0.203154	-0.34617	0.729215	0.999909
SUGCT	4.76272	0.165375	0.477799	0.346119	0.729254	0.999909
ABCD3	10.8603	0.0878543	0.253965	0.345931	0.729394	0.999909
MMS22L	2.87312	0.170804	0.493783	0.345908	0.729412	0.999909
ATXN7L2	2.10834	0.210516	0.608724	0.345832	0.729469	0.999909
FBXO24	1.03407	0.342968	0.991953	0.34575	0.72953	0.999909
GBGT1	6.98239	0.161616	0.46746	0.345731	0.729545	0.999909
MIR4793	0.289182	0.83015	2.40181	0.345635	0.729617	0.999909
ZBTB43	12.0029	0.0914981	0.264735	0.345622	0.729627	0.999909
SH3BP5L	9.50912	-0.0926533	0.268091	-0.345603	0.729641	0.999909
COX17	48.5537	0.0437519	0.12661	0.345564	0.72967	0.999909
TAF7	38.2839	-0.0496269	0.143667	-0.345429	0.729772	0.999909
GEMIN8P4	0.838877	-0.303601	0.879059	-0.34537	0.729816	0.999909
UPF2	35.0904	-0.0494486	0.14319	-0.345335	0.729843	0.999909
PRPF38A	18.2957	0.0665891	0.192864	0.345265	0.729895	0.999909
SLC29A4	0.574012	0.396632	1.14892	0.345221	0.729929	0.999909
ABL2	23.9655	-0.0623938	0.180744	-0.345206	0.729939	0.999909
CBX6	2.66538	-0.241166	0.698723	-0.345152	0.72998	0.999909
MAF1	42.029	-0.04639	0.134418	-0.345117	0.730006	0.999909
RTCB	53.755	-0.0394904	0.114453	-0.345037	0.730066	0.999909
BATF3	8.04665	-0.109257	0.316747	-0.344935	0.730143	0.999909
PRKACA	29.1778	-0.0547387	0.15872	-0.344876	0.730188	0.999909
UBE2G1	25.2509	0.0611226	0.177242	0.344854	0.730204	0.999909
C6orf106	40.564	-0.0481711	0.139708	-0.344798	0.730246	0.999909
CHRNB1	1.80534	-0.224538	0.651255	-0.344777	0.730262	0.999909
APRT	162.287	0.0411925	0.119483	0.344755	0.730279	0.999909
DOCK5	66.4919	-0.0445129	0.129131	-0.34471	0.730312	0.999909
CASC3	24.1097	0.0578249	0.167771	0.344665	0.730346	0.999909
C1orf112	5.01868	-0.123709	0.358974	-0.344619	0.730381	0.999909
SLC38A6	9.47512	-0.0936338	0.271704	-0.344617	0.730382	0.999909
SDHAP3	6.42162	-0.122578	0.35574	-0.344573	0.730416	0.999909
GTF3C3	14.7199	0.0741374	0.215174	0.344546	0.730436	0.999909
PALD1	0.480448	0.784869	2.27801	0.344542	0.730439	0.999909
PDZRN3	8.2778	0.26472	0.768443	0.344489	0.730478	0.999909
HIVEP3	0.406421	-0.514234	1.4929	-0.344452	0.730506	0.999909
HINFP	18.7909	0.0688799	0.199991	0.344415	0.730534	0.999909
DPRXP4	0.438929	0.4211	1.2228	0.344374	0.730565	0.999909
TMEM256-PLSCR3	18.7251	-0.0690112	0.200455	-0.344273	0.730641	0.999909
IQCA1	13.9976	0.127937	0.371724	0.344171	0.730718	0.999909
SEC13	342.87	0.0284937	0.0828249	0.344024	0.730828	0.999909
TMEM168	11.3366	0.0870167	0.252999	0.343941	0.730891	0.999909
SLC35D2	50.3926	-0.0425672	0.123777	-0.343903	0.730919	0.999909
DCAF5	37.899	-0.0484658	0.140949	-0.343854	0.730956	0.999909
CITED4	0.851146	-0.422988	1.23023	-0.343829	0.730975	0.999909
ITGAL	0.644195	-0.515306	1.49881	-0.343811	0.730988	0.999909
MIR1199	0.364811	-1.20581	3.50727	-0.343803	0.730994	0.999909
ZNF780A	3.15477	-0.157231	0.457359	-0.343779	0.731012	0.999909
PGD	94.6896	-0.04452	0.129536	-0.343688	0.731081	0.999909
ADAP2	42.8181	-0.0633984	0.184477	-0.343665	0.731098	0.999909
UBAC1	18.1265	-0.0770963	0.22434	-0.343659	0.731103	0.999909
SVBP	18.8615	-0.0693773	0.201879	-0.343659	0.731103	0.999909
S1PR5	0.447778	-0.507081	1.47567	-0.343628	0.731126	0.999909
TMX3	20.8165	-0.0658741	0.19176	-0.343523	0.731205	0.999909
ZNF830	8.6275	0.0987984	0.287673	0.34344	0.731267	0.999909
ZNRF1	8.5961	-0.0967731	0.28178	-0.343435	0.731271	0.999909
TMEM44-AS1	3.47552	0.155045	0.451484	0.343412	0.731289	0.999909
ACTR3	282.608	-0.0369186	0.107509	-0.3434	0.731297	0.999909
KLC2	82.4197	0.0441768	0.128672	0.34333	0.73135	0.999909
BZW1	129.773	0.0288647	0.0840858	0.343277	0.73139	0.999909
ACP5	61.5238	-0.0591435	0.172391	-0.343078	0.73154	0.999909
HSPE1-MOB4	31.8505	0.0503685	0.14682	0.343064	0.73155	0.999909
DPPA2	4.90768	-0.126628	0.369193	-0.342986	0.731609	0.999909
SAMD4A	3.94935	0.183891	0.536224	0.342937	0.731646	0.999909
SLC26A1	13.0187	0.129589	0.377936	0.342887	0.731684	0.999909
PITX2	25.8174	0.138514	0.403977	0.342876	0.731692	0.999909
TOLLIP	8.90139	-0.0966614	0.281915	-0.342875	0.731693	0.999909
TP53I13	19.8678	-0.0769107	0.224333	-0.342842	0.731718	0.999909
DMPK	90.7932	0.0800494	0.233492	0.342835	0.731722	0.999909
PDE3A	0.750601	0.508195	1.48245	0.342807	0.731744	0.999909
AGAP1	3.09103	0.1743	0.508473	0.342792	0.731755	0.999909
ACTL6A	96.3292	0.0371195	0.108308	0.342722	0.731807	0.999909
GTF2H2C_2	1.08083	0.271177	0.791276	0.342709	0.731818	0.999909
NRXN2	0.469623	0.798944	2.33204	0.342594	0.731904	0.999909
SYNE1	7.31126	-0.156454	0.456731	-0.342551	0.731936	0.999909
NCF1	0.585802	-1.15084	3.36146	-0.342363	0.732078	0.999909
BAG2	5.10261	-0.130363	0.380797	-0.342343	0.732093	0.999909
SDCCAG8	10.208	-0.0874601	0.255596	-0.342181	0.732215	0.999909
C9orf41	9.18422	0.0947105	0.276826	0.34213	0.732253	0.999909
PRR13	134.529	-0.0310282	0.0907248	-0.342003	0.732348	0.999909
KIAA1468	9.66376	-0.0893785	0.261536	-0.341745	0.732543	0.999909
ARHGAP19	27.645	0.0582129	0.170348	0.341729	0.732555	0.999909
EAF2	0.584944	-0.409646	1.19899	-0.34166	0.732607	0.999909
OGDHL	0.310634	-0.809491	2.36971	-0.341599	0.732652	0.999909
ATXN7	41.954	0.0561048	0.164277	0.341525	0.732708	0.999909
HSBP1L1	19.1418	-0.0698884	0.204646	-0.341509	0.732721	0.999909
MOCOS	7.50028	0.108736	0.3185	0.341402	0.732801	0.999909
MIR4651	0.179777	-1.20473	3.52945	-0.341336	0.732851	#N/A
OXNAD1	2.41492	0.181203	0.530949	0.341281	0.732892	0.999909
DEK	101.862	-0.0371794	0.108944	-0.34127	0.7329	0.999909
ANPEP	15.9027	-0.0799656	0.234327	-0.341256	0.732911	0.999909
CREB3L1	2.16692	-0.296752	0.869687	-0.341217	0.73294	0.999909
TAF12	37.1864	-0.0482369	0.141371	-0.341206	0.732948	0.999909
MYZAP	5.83602	0.123915	0.363249	0.341129	0.733007	0.999909
DEGS1	23.0291	-0.0723349	0.212129	-0.340995	0.733107	0.999909
ARL6IP6	38.3149	-0.0506667	0.148594	-0.340973	0.733124	0.999909
B4GALT3	111.887	-0.0291076	0.0853871	-0.34089	0.733186	0.999909
VAMP4	6.72576	-0.109566	0.321459	-0.34084	0.733224	0.999909
SEPT3	93.6423	-0.0392313	0.115114	-0.340805	0.733251	0.999909
FAM72B	0.960907	0.288452	0.846463	0.340773	0.733274	0.999909
USF2	110.042	-0.0368126	0.108031	-0.340761	0.733284	0.999909
KDM1B	7.08559	-0.104445	0.306666	-0.34058	0.73342	0.999909
PARL	40.5837	0.0472858	0.138857	0.340536	0.733453	0.999909
KMT2C	23.2534	-0.0640894	0.188466	-0.340058	0.733813	0.999909
FAM156B	1.76694	0.207433	0.610009	0.340049	0.73382	0.999909
ZNF512	13.607	0.105198	0.309446	0.339955	0.733891	0.999909
HYAL2	35.0933	0.0696632	0.204945	0.339912	0.733923	0.999909
ARHGDIG	0.40232	-0.566075	1.66584	-0.339814	0.733997	0.999909
ZNF277	5.01899	-0.123569	0.363641	-0.33981	0.734	0.999909
ARHGEF35	5.34847	-0.1738	0.511522	-0.33977	0.73403	0.999909
ASB1	6.82718	0.106042	0.312313	0.339538	0.734205	0.999909
NXN	4.53326	0.206376	0.608092	0.339383	0.734321	0.999909
TNFSF13	4.13966	-0.271427	0.800123	-0.339232	0.734435	0.999909
ORMDL2	23.1269	0.0594824	0.175397	0.33913	0.734511	0.999909
METTL16	6.30923	-0.110536	0.325941	-0.33913	0.734512	0.999909
SLA	3.58335	-0.20705	0.610599	-0.339092	0.73454	0.999909
C1QTNF1-AS1	0.394133	-0.945323	2.7887	-0.338983	0.734623	0.999909
ARRDC1	22.4419	-0.0622204	0.18365	-0.338799	0.734761	0.999909
COQ2	9.58742	-0.0894923	0.264151	-0.338792	0.734766	0.999909
MAPK8IP1	0.679865	0.423955	1.25161	0.338727	0.734815	0.999909
AKT1S1	78.4977	-0.0358441	0.105824	-0.338715	0.734824	0.999909
ZNF410	192.371	-0.0258095	0.0762028	-0.338695	0.73484	0.999909
APOOL	3.11791	0.15844	0.467995	0.338551	0.734948	0.999909
SLC9A3R1	32.573	-0.0582286	0.172017	-0.338504	0.734983	0.999909
SHCBP1	19.4449	0.0746789	0.220671	0.338417	0.735049	0.999909
TNFAIP8L2-SCNM1	7.43256	-0.101732	0.300626	-0.338401	0.735061	0.999909
PRPF3	31.522	0.0503673	0.14884	0.3384	0.735062	0.999909
MAD1L1	55.9623	0.0442934	0.130897	0.338384	0.735074	0.999909
VIM-AS1	1.44545	0.427962	1.26493	0.338327	0.735117	0.999909
ABT1	23.9565	0.057396	0.169649	0.338321	0.735121	0.999909
SLC2A9	2.28936	-0.208205	0.615447	-0.338299	0.735138	0.999909
ABI3BP	1.39343	-0.413023	1.22107	-0.338247	0.735177	0.999909
MRPS17	13.9286	0.077938	0.230479	0.338157	0.735245	0.999909
VARS	9.28956	0.0924758	0.273559	0.338047	0.735328	0.999909
CTSV	66.346	0.0670142	0.198258	0.338016	0.735351	0.999909
GUF1	10.0367	0.0898826	0.26593	0.337994	0.735368	0.999909
PEX7	6.85796	-0.106272	0.314451	-0.337959	0.735394	0.999909
GLIS2	2.41358	-0.220113	0.651633	-0.337787	0.735524	0.999909
PPOX	13.7232	0.0847508	0.251057	0.337576	0.735683	0.999909
MTERF1	11.9902	-0.0843456	0.249875	-0.337552	0.735701	0.999909
ANKRD53	1.12469	0.320025	0.94825	0.33749	0.735748	0.999909
TBC1D22A	30.0686	-0.0511003	0.151438	-0.337433	0.73579	0.999909
TCF25	83.4029	-0.0334015	0.0990159	-0.337334	0.735865	0.999909
ZNF394	9.17276	0.0939956	0.278663	0.337309	0.735884	0.999909
EHBP1L1	6.94243	-0.147801	0.438299	-0.337216	0.735954	0.999909
KDM7A	1.79998	-0.216498	0.642188	-0.337125	0.736023	0.999909
C7orf26	17.2528	0.0693801	0.205825	0.337083	0.736054	0.999909
BTBD9	6.99265	-0.105443	0.312816	-0.337075	0.73606	0.999909
NHEJ1	5.96965	0.112525	0.333887	0.337014	0.736106	0.999909
PLOD3	85.2585	-0.0451815	0.134081	-0.336972	0.736138	0.999909
FLII	168.473	-0.0249661	0.0740973	-0.336937	0.736165	0.999909
MSL3	35.493	0.0477809	0.141811	0.336934	0.736166	0.999909
CCL2	4.76383	0.295091	0.87588	0.336908	0.736187	0.999909
PSMD4	120.857	0.0271507	0.0805977	0.336867	0.736217	0.999909
ZMAT5	11.5259	-0.088268	0.26204	-0.336849	0.736231	0.999909
B9D2	4.42976	0.133828	0.39733	0.336818	0.736254	0.999909
ATXN1L	8.57528	0.0959618	0.285047	0.336653	0.736379	0.999909
KRR1	12.9543	0.0784982	0.233184	0.336637	0.736391	0.999909
TLR3	2.10985	-0.197716	0.587614	-0.336473	0.736514	0.999909
COPG2	24.254	0.0605505	0.179977	0.336435	0.736543	0.999909
TMED5	119.961	0.0508693	0.151234	0.336361	0.736599	0.999909
CD9	123.421	-0.0509186	0.151385	-0.336351	0.736606	0.999909
ADH5	86.686	-0.0401331	0.11932	-0.336349	0.736608	0.999909
NUP93	58.5147	0.0394744	0.117386	0.336278	0.736661	0.999909
GTF2H3	47.6916	0.0480645	0.142942	0.336251	0.736681	0.999909
ADAMTS5	0.9588	-0.350318	1.0423	-0.3361	0.736795	0.999909
AJUBA	14.6288	-0.0737489	0.219455	-0.336055	0.736829	0.999909
AKAP5	0.944086	-0.288239	0.857787	-0.336026	0.736851	0.999909
NSUN6	4.85015	-0.126029	0.375079	-0.336005	0.736867	0.999909
GPATCH2L	12.052	0.0818548	0.243724	0.335851	0.736983	0.999909
CCDC66	7.94477	-0.107526	0.320181	-0.335828	0.737001	0.999909
C18orf25	16.1235	0.0730671	0.217655	0.335702	0.737096	0.999909
C8orf31	72.7788	-0.0455673	0.135771	-0.335618	0.737159	0.999909
ZFP36L2	16.7386	-0.102907	0.306644	-0.335592	0.737179	0.999909
CYP20A1	2.07064	0.197998	0.590114	0.335526	0.737229	0.999909
ZNF841	24.6647	0.0622255	0.185479	0.335485	0.737259	0.999909
YBEY	6.55801	-0.112594	0.335642	-0.335458	0.73728	0.999909
HACE1	16.3474	0.0737239	0.219873	0.335302	0.737397	0.999909
SLC25A23	0.852517	0.30754	0.917361	0.335244	0.737441	0.999909
DERL1	56.44	0.0389603	0.11623	0.335199	0.737475	0.999909
ZNF787	15.945	0.0707885	0.211432	0.334805	0.737772	0.999909
SLC33A1	32.1432	0.0527243	0.157524	0.334706	0.737847	0.999909
RFX1	10.5542	0.0984967	0.294297	0.334684	0.737863	0.999909
SNORD58B	85.1081	0.0555421	0.166015	0.33456	0.737957	0.999909
MCM3AP	26.9726	0.0541314	0.161802	0.334554	0.737961	0.999909
HCG11	1.31904	0.241951	0.723268	0.334524	0.737984	0.999909
FNDC3A	173.913	-0.0411346	0.122966	-0.334521	0.737987	0.999909
WT1	2.43649	0.454225	1.35795	0.334493	0.738008	0.999909
NDUFAF2	11.4531	0.0844209	0.25247	0.33438	0.738093	0.999909
BCDIN3D	1.19665	0.256652	0.767583	0.334364	0.738105	0.999909
PAM16	20.6451	0.0656616	0.196386	0.33435	0.738116	0.999909
FAM110B	8.33496	0.0980967	0.293439	0.3343	0.738153	0.999909
DDIAS	3.7321	0.144587	0.432625	0.334209	0.738222	0.999909
GOLM1	58.7326	0.0470235	0.140705	0.334199	0.73823	0.999909
PTER	41.1778	0.0548613	0.164169	0.334177	0.738246	0.999909
NPTX2	0.417782	-0.767049	2.29582	-0.334107	0.738299	0.999909
TOM1	249.331	-0.0267345	0.0800275	-0.334067	0.738329	0.999909
CSRP2BP	57.949	-0.053876	0.161326	-0.333957	0.738412	0.999909
C9orf40	7.32042	0.101253	0.303265	0.333875	0.738474	0.999909
CD300A	0.704999	-0.501078	1.50122	-0.33378	0.738546	0.999909
ATG4A	7.8677	-0.0976189	0.292552	-0.333681	0.738621	0.999909
PTGER4	0.272807	-0.992996	2.97624	-0.333641	0.738651	0.999909
NIPSNAP3A	10.9549	-0.0844991	0.253311	-0.333579	0.738698	0.999909
PSMD14	61.6879	0.040271	0.120729	0.333566	0.738707	0.999909
THG1L	6.59012	0.106504	0.319336	0.333516	0.738745	0.999909
HMMR	69.3781	0.0685313	0.205528	0.33344	0.738802	0.999909
C9orf16	16.3396	-0.070474	0.211411	-0.33335	0.73887	0.999909
SLC16A3	3827.24	0.0382998	0.114898	0.333338	0.738879	0.999909
PURB	8.1367	0.0987455	0.296256	0.333312	0.738899	0.999909
ZFP69B	0.487499	-0.426417	1.27991	-0.333161	0.739013	0.999909
PLCB2	2.46945	-0.301693	0.905615	-0.333136	0.739032	0.999909
LEMD2	67.8202	0.0352427	0.105797	0.333117	0.739046	0.999909
ZNF670	6.28486	0.133685	0.401314	0.333117	0.739046	0.999909
LOC100129917	2.89095	0.172012	0.516485	0.333043	0.739102	0.999909
FKBP1A-SDCBP2	20.7209	0.0626823	0.188222	0.333023	0.739117	0.999909
C1D	43.9395	0.0471763	0.141679	0.332981	0.739149	0.999909
STOX2	0.461642	-0.446759	1.34181	-0.332952	0.73917	0.999909
EIF5	82.7076	-0.0529358	0.158992	-0.332947	0.739174	0.999909
SRSF10	66.8734	0.0362252	0.10881	0.332923	0.739192	0.999909
CANT1	89.6301	-0.0313711	0.0942356	-0.3329	0.73921	0.999909
MDFIC	5.6996	-0.128012	0.384809	-0.332663	0.739389	0.999909
PRMT2	40.3253	0.0479373	0.144131	0.332595	0.73944	0.999909
BACE1-AS	0.347693	0.570172	1.71463	0.332533	0.739487	0.999909
RDX	119.549	0.0337767	0.101588	0.332486	0.739522	0.999909
CORO1B	292.376	-0.0482066	0.144992	-0.332478	0.739528	0.999909
CBFA2T2	22.0456	-0.0597314	0.179659	-0.33247	0.739534	0.999909
TTC37	45.4052	-0.0455412	0.137006	-0.332403	0.739585	0.999909
BANF1	157.543	0.0374185	0.112602	0.332308	0.739657	0.999909
FAM95C	0.263026	-1.17035	3.52203	-0.332294	0.739667	0.999909
HMGN4	41.4793	-0.0436387	0.131351	-0.332229	0.739717	0.999909
AK6	54.3705	0.038791	0.116783	0.332164	0.739766	0.999909
LCOR	9.3441	-0.0938081	0.282459	-0.332112	0.739805	0.999909
PIK3R5	1.71906	-0.299891	0.903042	-0.33209	0.739821	0.999909
USP54	1.87674	0.203418	0.612608	0.332053	0.73985	0.999909
ZNF391	1.04695	-0.263508	0.793684	-0.332006	0.739885	0.999909
ATP5J2-PTCD1	9.04658	0.0902	0.271688	0.331998	0.739891	0.999909
CDC16	69.9674	-0.0347402	0.104685	-0.331854	0.74	0.999909
LOC100996579	0.51271	-0.371616	1.11996	-0.331812	0.740031	0.999909
SIAH2	11.1317	-0.137171	0.413465	-0.331761	0.74007	0.999909
MIR4767	0.202517	-1.05506	3.18061	-0.331717	0.740103	#N/A
LACC1	9.44769	0.0947655	0.285685	0.331714	0.740106	0.999909
NPPA-AS1	2.95832	-0.157283	0.474161	-0.331709	0.740109	0.999909
ZBTB41	3.37299	-0.148179	0.446963	-0.331524	0.740249	0.999909
COMTD1	21.3745	0.0661907	0.199669	0.331502	0.740265	0.999909
RRP7A	14.4904	0.0744137	0.224515	0.331442	0.74031	0.999909
MAP3K1	7.5605	0.104453	0.31522	0.331364	0.740369	0.999909
PDCL3	22.3514	-0.0598533	0.180639	-0.331341	0.740387	0.999909
MED4-AS1	1.28996	-0.382589	1.15536	-0.331144	0.740536	0.999909
CHST7	0.936638	0.376539	1.13799	0.330881	0.740735	0.999909
PIGP	20.9755	0.0681087	0.205891	0.330799	0.740796	0.999909
PAPD5	8.05383	-0.0976193	0.295105	-0.330795	0.740799	0.999909
SLC38A7	10.9296	0.0836293	0.252821	0.330784	0.740807	0.999909
ZFAND1	70.099	0.0361386	0.109263	0.33075	0.740834	0.999909
PET100	148.006	-0.0545014	0.164789	-0.330734	0.740845	0.999909
ABI1	302.546	-0.0297584	0.0899828	-0.330712	0.740862	0.999909
NANP	0.487825	0.384471	1.1626	0.3307	0.740871	0.999909
PHYHIP	0.853731	-0.452208	1.36763	-0.33065	0.740909	0.999909
NDNF	0.406446	0.780691	2.36109	0.330648	0.74091	0.999909
METTL8	2.37074	0.176305	0.533365	0.330552	0.740983	0.999909
GARS	54.2541	0.0444251	0.134403	0.330538	0.740994	0.999909
EMC10	177.339	0.0317597	0.0961298	0.330384	0.74111	0.999909
GRSF1	42.9442	0.0439172	0.132952	0.330324	0.741155	0.999909
GGCT	137.38	0.0471694	0.142829	0.33025	0.741211	0.999909
AHSP	2.04768	-0.684035	2.07186	-0.330155	0.741283	0.999909
MIR6778	0.365562	0.565774	1.71369	0.330149	0.741288	0.999909
TMEM67	3.40161	0.15184	0.459968	0.330111	0.741316	0.999909
PTPRR	0.963982	-0.384537	1.1657	-0.329877	0.741493	0.999909
RCSD1	0.597698	0.562712	1.70594	0.329855	0.741509	0.999909
MYO10	34.7636	-0.054371	0.164966	-0.329589	0.74171	0.999909
USHBP1	2.35273	0.198211	0.601457	0.32955	0.74174	0.999909
ARHGAP10	38.1634	-0.0477619	0.145039	-0.329305	0.741925	0.999909
ARPC5L	53.622	-0.0374963	0.11388	-0.32926	0.741959	0.999909
MIR4720	1.12532	0.310013	0.941945	0.32912	0.742065	0.999909
PRKX	1.88614	-0.199785	0.607152	-0.329053	0.742115	0.999909
AGPAT6	30.9314	0.0491255	0.149298	0.329043	0.742123	0.999909
UBFD1	20.4618	0.0601537	0.182819	0.329034	0.74213	0.999909
NUDT2	44.4443	-0.0494638	0.150335	-0.329024	0.742138	0.999909
BOD1	48.6946	0.0410781	0.124877	0.328947	0.742195	0.999909
KDM3B	17.7312	-0.0640144	0.194616	-0.328926	0.742212	0.999909
ADGRL4	1.31466	0.460453	1.39995	0.328907	0.742226	0.999909
USP30	3.75484	-0.13833	0.420795	-0.328735	0.742356	0.999909
TUBB2B	0.376564	-0.556558	1.69342	-0.328659	0.742413	0.999909
ALG11	21.3363	-0.0593415	0.180557	-0.328658	0.742414	0.999909
PSME3	155.059	0.0294741	0.0897227	0.328502	0.742532	0.999909
HTATIP2	120.18	-0.0340629	0.103721	-0.328408	0.742604	0.999909
NGRN	77.0492	-0.0371594	0.113191	-0.32829	0.742693	0.999909
IL10RB-AS1	1.54505	-0.22246	0.677639	-0.328287	0.742694	0.999909
IGSF6	0.623847	-0.542878	1.65405	-0.328211	0.742752	0.999909
GHDC	20.3074	0.0634298	0.193294	0.328153	0.742796	0.999909
LRRC39	3.58373	-0.160182	0.488149	-0.328141	0.742805	0.999909
CELSR1	3.44908	-0.147355	0.449129	-0.32809	0.742844	0.999909
RITA1	11.5306	-0.0778149	0.237218	-0.328031	0.742888	0.999909
TRAPPC2L	41.4347	0.0483537	0.147414	0.328012	0.742903	0.999909
MDP1	16.1806	-0.0722589	0.22031	-0.327987	0.742921	0.999909
MIR3685	0.480027	0.468602	1.429	0.327923	0.74297	0.999909
ZSCAN26	9.67636	-0.0949614	0.289584	-0.327923	0.74297	0.999909
CHMP1B	46.8013	-0.0414533	0.126464	-0.327787	0.743073	0.999909
BBS1	2.49807	0.174428	0.532145	0.327784	0.743075	0.999909
POC5	11.4847	-0.0799774	0.24404	-0.327722	0.743122	0.999909
FBXL19	35.7098	0.0472199	0.1441	0.327688	0.743148	0.999909
STIM2	18.114	0.070146	0.214088	0.327651	0.743176	0.999909
APBA1	0.961565	-0.26621	0.812582	-0.32761	0.743207	0.999909
ZNF696	1.54398	-0.211943	0.646966	-0.327595	0.743218	0.999909
ARHGAP31	18.9475	-0.0640396	0.195542	-0.327498	0.743291	0.999909
RGS20	0.927494	0.366547	1.11927	0.327488	0.743299	0.999909
NEMP2	1.44564	0.227107	0.693606	0.32743	0.743343	0.999909
PUS3	11.6471	-0.079727	0.243619	-0.327261	0.74347	0.999909
CCDC126	2.52336	-0.169504	0.518006	-0.327224	0.743498	0.999909
KIAA0141	18.655	0.0660706	0.201964	0.327141	0.743562	0.999909
PGF	1802.4	0.0384964	0.117678	0.327134	0.743567	0.999909
MIR25	4.67582	0.134587	0.411423	0.327125	0.743574	0.999909
HEPH	1.37516	0.563332	1.72247	0.327049	0.743631	0.999909
ZNF677	0.725824	0.311565	0.952752	0.327016	0.743656	0.999909
RNF187	22.3769	-0.058234	0.178081	-0.327009	0.743661	0.999909
PPP2R1A	269.8	0.025851	0.0790721	0.32693	0.743721	0.999909
RAB6C	0.398037	0.429336	1.31358	0.326843	0.743786	0.999909
SPR	4.85495	-0.121033	0.370364	-0.326794	0.743823	0.999909
KAT6A	20.8005	-0.0602835	0.184498	-0.326743	0.743862	0.999909
PSMG3-AS1	0.508881	-0.398501	1.21962	-0.326742	0.743863	0.999909
KIF5B	47.2927	0.0438271	0.134153	0.326695	0.743898	0.999909
NVL	48.9503	-0.040154	0.122912	-0.32669	0.743903	0.999909
PPP2CB	66.3976	-0.0349246	0.106908	-0.32668	0.74391	0.999909
PCDH12	0.462102	0.750412	2.29747	0.326625	0.743951	0.999909
NDST2	6.00859	0.109936	0.336681	0.326528	0.744025	0.999909
AUTS2	0.395032	0.633282	1.94041	0.326366	0.744148	0.999909
WNT7A	100.964	-0.0456516	0.139893	-0.326332	0.744173	0.999909
NRAV	1.86065	0.194725	0.596966	0.326191	0.74428	0.999909
FOXK2	15.3436	0.0710991	0.21804	0.326082	0.744362	0.999909
RASGEF1A	0.497086	-0.42498	1.30333	-0.326072	0.74437	0.999909
XRCC3	16.431	0.0705288	0.216316	0.326046	0.74439	0.999909
HSF1	42.4188	0.0427277	0.131096	0.325926	0.744481	0.999909
ACSS2	26.5184	0.0548083	0.168171	0.325908	0.744494	0.999909
C4orf47	0.27695	-0.78126	2.39954	-0.325587	0.744737	0.999909
RAB13	120.816	0.0353616	0.108636	0.325506	0.744798	0.999909
PRMT3	27.3694	0.0556498	0.170972	0.32549	0.74481	0.999909
SGCE	41.554	-0.0641077	0.196988	-0.325439	0.744849	0.999909
LPCAT4	16.5911	-0.0681164	0.2094	-0.325294	0.744958	0.999909
VWF	4.41395	-0.261462	0.803782	-0.32529	0.744961	0.999909
MIR5001	0.431658	0.646767	1.98869	0.325223	0.745012	0.999909
ZNF397	8.0568	0.0954743	0.293568	0.32522	0.745014	0.999909
CST3	65.5461	0.0613606	0.188694	0.325186	0.74504	0.999909
TAGLN	81.5954	-0.109576	0.337151	-0.325006	0.745176	0.999909
CDC37L1	3.83172	-0.135696	0.417553	-0.324979	0.745197	0.999909
CEP89	4.31916	0.128941	0.396941	0.324837	0.745304	0.999909
LRRC41	36.1025	0.0452241	0.139227	0.324823	0.745315	0.999909
FGD5-AS1	112.045	-0.0330327	0.101705	-0.32479	0.74534	0.999909
RAB11FIP1	5.46414	-0.147632	0.454559	-0.32478	0.745348	0.999909
LMBR1L	100.517	-0.0345819	0.106491	-0.324739	0.745378	0.999909
MIR7107	0.421142	-0.607684	1.87131	-0.324737	0.74538	0.999909
SULT2B1	0.936833	-0.29254	0.900916	-0.324714	0.745398	0.999909
RGS3	6.36129	-0.181688	0.559545	-0.324706	0.745404	0.999909
LYVE1	7.79557	0.327614	1.00955	0.324514	0.745549	0.999909
ADRBK1	22.3385	-0.056774	0.174951	-0.324513	0.74555	0.999909
ZBTB5	6.98337	0.103733	0.319729	0.324442	0.745603	0.999909
SMPD1	17.7953	-0.0725207	0.223576	-0.324368	0.74566	0.999909
MIR3177	0.258197	0.99483	3.06791	0.32427	0.745734	0.999909
PSMA1	155.977	0.0274723	0.0847254	0.324251	0.745748	0.999909
PAIP2B	0.776854	-0.311597	0.961325	-0.324133	0.745837	0.999909
SMIM10L1	1.86258	-0.197528	0.609514	-0.324074	0.745882	0.999909
RCBTB2	7.46225	-0.126496	0.390386	-0.324028	0.745917	0.999909
C3orf58	5.64548	0.221471	0.683892	0.32384	0.746059	0.999909
VCPIP1	4.38095	-0.128293	0.396198	-0.323811	0.746081	0.999909
IDH3G	66.1375	-0.0364456	0.112566	-0.323771	0.746111	0.999909
ANXA8	1.12311	0.284798	0.879945	0.323654	0.7462	0.999909
FBXL6	32.9789	0.0508432	0.157111	0.323612	0.746231	0.999909
RNASEK	207.4	0.0360743	0.111477	0.323604	0.746238	0.999909
LINC01481	1.11872	-0.272642	0.842637	-0.323559	0.746272	0.999909
PLD6	0.835025	-0.312789	0.966835	-0.323519	0.746302	0.999909
CEP170	15.2096	-0.0700811	0.216715	-0.323379	0.746408	0.999909
CABLES2	1.06515	-0.255995	0.791651	-0.323368	0.746417	0.999909
IFT88	8.32385	0.0940815	0.290947	0.323363	0.74642	0.999909
SLC39A13	34.7258	-0.0694832	0.214913	-0.323309	0.746461	0.999909
VPS13A	11.7508	0.0793009	0.245289	0.323295	0.746472	0.999909
NPR1	1.51537	0.276614	0.855989	0.323152	0.74658	0.999909
WDR5B	1.00224	0.26914	0.832869	0.323148	0.746583	0.999909
MIR589	0.431173	0.553122	1.71213	0.323061	0.746649	0.999909
CCDC34	2.75821	0.162649	0.503762	0.322868	0.746795	0.999909
NAA38	16.4629	0.0710979	0.220209	0.322866	0.746797	0.999909
COQ9	11.7505	-0.0797251	0.247007	-0.322765	0.746873	0.999909
SEC61G	356.251	-0.0307319	0.0952556	-0.322625	0.746979	0.999909
FAM163A	6.31745	-0.135966	0.421454	-0.322612	0.746989	0.999909
CEP70	8.88939	0.0938702	0.291027	0.322548	0.747038	0.999909
DARS-AS1	1.05028	0.289917	0.899214	0.322412	0.747141	0.999909
KMT2B	12.2255	0.076894	0.238558	0.322329	0.747204	0.999909
CLIP3	1.39203	0.302676	0.939134	0.322293	0.747231	0.999909
RNF215	12.2825	0.0768077	0.238358	0.322236	0.747274	0.999909
GTF2F1	35.9441	0.0455323	0.141312	0.322211	0.747293	0.999909
PDPK1	30.0181	-0.0490316	0.152178	-0.322198	0.747302	0.999909
BABAM1	217.31	-0.0219821	0.0682667	-0.322003	0.74745	0.999909
CIART	0.992612	-0.417304	1.29617	-0.321952	0.747489	0.999909
SCARB2	61.1969	-0.0447012	0.138949	-0.321709	0.747673	0.999909
MORN4	0.386234	-0.47526	1.47742	-0.321681	0.747694	0.999909
NTHL1	6.41502	0.105776	0.32896	0.321547	0.747796	0.999909
LHX6	1.04451	0.462739	1.43969	0.321415	0.747896	0.999909
C14orf93	20.2951	0.0609495	0.189686	0.321317	0.74797	0.999909
CD93	4.51402	0.268883	0.836829	0.321312	0.747974	0.999909
DISC1	2.96686	-0.221364	0.688958	-0.321303	0.747981	0.999909
YTHDF3	225.327	-0.0369743	0.11509	-0.321265	0.74801	0.999909
CIB2	31.5891	0.0574616	0.178918	0.321161	0.748088	0.999909
MMAB	5.59334	0.114671	0.35707	0.321145	0.7481	0.999909
MPHOSPH9	9.67786	0.0870996	0.271311	0.321032	0.748186	0.999909
MDGA1	0.76425	0.326918	1.01871	0.320913	0.748276	0.999909
YARS	30.019	0.0495976	0.154553	0.32091	0.748279	0.999909
PTK2B	222.507	-0.0274467	0.0855285	-0.320907	0.748281	0.999909
LOC100630923	14.2313	0.0712764	0.222194	0.320785	0.748374	0.999909
MIA-RAB4B	13.0927	-0.0794624	0.247727	-0.320766	0.748388	0.999909
CPT1C	2.67236	0.190186	0.593226	0.320596	0.748517	0.999909
ZNF182	5.59575	0.117548	0.366819	0.320454	0.748624	0.999909
LOC101929767	1.11752	-0.257945	0.804939	-0.320453	0.748625	0.999909
BEST1	0.297113	-0.956207	2.98534	-0.3203	0.748741	0.999909
ZNF582-AS1	0.424919	0.471618	1.47245	0.320295	0.748745	0.999909
ZGLP1	0.402017	-0.548021	1.71102	-0.320289	0.748749	0.999909
RRAGB	8.29863	0.0940441	0.29365	0.320259	0.748772	0.999909
EXTL1	0.426704	-1.12065	3.49945	-0.320235	0.74879	0.999909
CSF1	3.44294	0.278593	0.870091	0.320188	0.748826	0.999909
PLAGL1	358.661	0.106418	0.332374	0.320175	0.748836	0.999909
TCN2	2.04794	-0.302652	0.945315	-0.320161	0.748847	0.999909
H2AFX	66.9564	0.0392367	0.122584	0.320081	0.748907	0.999909
CCNK	29.2253	0.0500038	0.156281	0.319961	0.748998	0.999909
UCK2	16.0545	0.0673949	0.210658	0.319926	0.749025	0.999909
ERG	2.72177	0.31671	0.990116	0.319872	0.749065	0.999909
SAP30	7.79122	0.0954562	0.298426	0.319865	0.74907	0.999909
SLC3A2	352.217	0.0459665	0.143797	0.319663	0.749224	0.999909
C1orf50	15.2053	-0.0694031	0.217273	-0.319428	0.749402	0.999909
LINC00482	0.280533	-0.958492	3.00138	-0.319351	0.749461	0.999909
MRPS31P5	6.76945	0.10237	0.320621	0.319285	0.74951	0.999909
MIR1260B	0.269703	0.775711	2.42956	0.319281	0.749513	0.999909
C19orf54	4.26145	0.126684	0.396814	0.319252	0.749536	0.999909
CORO2B	0.716815	0.528155	1.65437	0.319248	0.749538	0.999909
ALPK3	1.04865	-0.262524	0.822521	-0.319171	0.749597	0.999909
SCARA5	2.53594	0.476643	1.49358	0.319129	0.749629	0.999909
MEF2D	17.4587	0.0671055	0.210344	0.319027	0.749706	0.999909
DNMT1	55.0892	-0.0701634	0.220084	-0.318803	0.749876	0.999909
S1PR1	1.42237	0.361455	1.13381	0.318796	0.749881	0.999909
HECW2	0.753486	0.378146	1.18642	0.31873	0.749931	0.999909
LINC01176	3.49559	-0.143883	0.451437	-0.318722	0.749937	0.999909
TIGD7	0.419482	0.422259	1.32491	0.318707	0.749949	0.999909
PKNOX1	12.9752	-0.0723491	0.227202	-0.318435	0.750155	0.999909
LINC00958	1.34826	0.254815	0.80064	0.318265	0.750284	0.999909
CCDC92	27.2047	-0.103956	0.326736	-0.318166	0.750359	0.999909
ZFHX3	8.45704	-0.0954888	0.300124	-0.318165	0.75036	0.999909
SNORA37	0.364981	-0.482361	1.51613	-0.318153	0.750369	0.999909
ADAM10	83.1617	-0.0435669	0.136949	-0.318126	0.75039	0.999909
RTF1	17.4465	-0.0628436	0.197626	-0.317993	0.750491	0.999909
KPNA4	16.9014	0.0681737	0.214562	0.317735	0.750686	0.999909
CLDN7	305.074	0.0318762	0.100368	0.317593	0.750793	0.999909
SIK1	57.5276	-0.0939256	0.295768	-0.317565	0.750815	0.999909
ENDOV	2.53375	0.172408	0.542992	0.317514	0.750853	0.999909
KBTBD2	19.5564	-0.0612162	0.192851	-0.317427	0.750919	0.999909
TUSC1	5.72335	-0.111648	0.351789	-0.317372	0.750961	0.999909
SLMAP	27.4133	-0.051744	0.163063	-0.317325	0.750997	0.999909
FAM98C	4.79568	-0.118628	0.373879	-0.31729	0.751023	0.999909
TIA1	48.709	-0.0406195	0.128038	-0.317246	0.751057	0.999909
RANBP3	66.2567	0.034426	0.108532	0.317195	0.751095	0.999909
FAM81A	0.255399	0.646175	2.03752	0.317138	0.751139	0.999909
NMB	6.44212	0.106656	0.33647	0.316984	0.751255	0.999909
ZNF337	6.67602	0.107421	0.338894	0.316975	0.751263	0.999909
PLEKHG2	6.07163	0.121184	0.382359	0.316937	0.751291	0.999909
ZBTB26	3.48006	0.144346	0.455507	0.316891	0.751326	0.999909
LPP	15.3801	-0.0698208	0.220376	-0.316826	0.751375	0.999909
MAN1A2	111.827	-0.0502667	0.158674	-0.316793	0.7514	0.999909
C7orf71	1.36803	-0.971526	3.06679	-0.31679	0.751403	0.999909
CNIH4	83.0445	0.0310049	0.0978853	0.316747	0.751435	0.999909
FAM217B	10.8233	-0.0807994	0.255093	-0.316745	0.751437	0.999909
TNPO3	89.8775	-0.0301669	0.0952603	-0.316679	0.751487	0.999909
MTERF3	20.2052	0.0607779	0.191927	0.316671	0.751493	0.999909
HOXC4	0.860772	0.368429	1.16381	0.316572	0.751569	0.999909
LOC100129935	0.370991	-1.1087	3.50436	-0.316377	0.751716	0.999909
MRPS12	62.3707	0.0444616	0.140579	0.316274	0.751794	0.999909
FAM110A	354.071	-0.0523183	0.165491	-0.31614	0.751896	0.999909
PTPN1	36.3468	0.0489539	0.154863	0.316112	0.751918	0.999909
C6orf47	0.889457	-0.26632	0.842512	-0.316103	0.751925	0.999909
SMYD3	15.9721	-0.06752	0.213663	-0.316012	0.751993	0.999909
POLE2	15.7347	0.071555	0.226473	0.315954	0.752037	0.999909
RHOU	102.028	0.0817877	0.258998	0.315785	0.752166	0.999909
AMOTL2	121.752	-0.03978	0.126025	-0.315651	0.752268	0.999909
SLC29A3	82.9891	0.0512074	0.162327	0.315458	0.752414	0.999909
MIR27A	4.28694	0.189496	0.600727	0.315445	0.752424	0.999909
DHX16	5.10394	0.113419	0.359693	0.315322	0.752517	0.999909
SLC39A3	9.6232	0.0847763	0.268877	0.315298	0.752535	0.999909
P3H1	203.46	-0.057138	0.181269	-0.315211	0.752602	0.999909
PANK3	13.5976	0.0736424	0.23364	0.315195	0.752613	0.999909
RNF168	7.62524	0.0948318	0.300911	0.315149	0.752649	0.999909
OAZ2	55.9278	-0.0538502	0.170902	-0.315094	0.752691	0.999909
EPDR1	1.38202	0.535974	1.70101	0.315091	0.752692	0.999909
BCAS4	2.13402	-0.216313	0.68662	-0.315041	0.752731	0.999909
RYR1	0.325265	0.634925	2.0154	0.315036	0.752734	0.999909
ZNF821	7.60184	-0.102784	0.326399	-0.314904	0.752835	0.999909
THBS4	0.611381	1.10491	3.50877	0.3149	0.752838	0.999909
DTX3	3.97349	0.27484	0.872967	0.314834	0.752887	0.999909
MIR937	5.19215	0.1151	0.365596	0.314828	0.752892	0.999909
CEP162	5.94692	-0.105836	0.336194	-0.314808	0.752908	0.999909
MTCH2	21.9556	0.0558742	0.177494	0.314796	0.752917	0.999909
IFT46	7.49038	0.0980272	0.311484	0.31471	0.752982	0.999909
ZFP30	2.08111	0.178944	0.56862	0.314698	0.752991	0.999909
BLM	21.3486	0.0640839	0.203674	0.31464	0.753035	0.999909
HIRIP3	13.4029	0.0707754	0.224956	0.314619	0.753051	0.999909
KLHL20	5.80821	-0.106314	0.33798	-0.314556	0.753099	0.999909
TMED4	85.2267	0.0352779	0.112204	0.314409	0.75321	0.999909
ARHGAP5	19.0595	0.067237	0.213885	0.314361	0.753247	0.999909
GLO1	104.763	-0.048113	0.153064	-0.314333	0.753268	0.999909
ZNF528	3.93779	0.13331	0.424109	0.314329	0.753271	0.999909
PPM1A	11.5916	-0.0785452	0.249904	-0.314301	0.753292	0.999909
BCL3	6.17524	-0.185826	0.591316	-0.314258	0.753325	0.999909
USP42	4.36707	-0.124709	0.396836	-0.314257	0.753326	0.999909
NCAPH2	66.87	0.0350677	0.111627	0.31415	0.753407	0.999909
ZNF586	17.6623	0.0645153	0.205385	0.314119	0.753431	0.999909
LOXL1	47.1138	-0.0482192	0.153533	-0.314064	0.753472	0.999909
OGT	56.5544	0.045015	0.143361	0.313997	0.753523	0.999909
TDG	21.8517	0.0555796	0.177039	0.31394	0.753567	0.999909
KANSL1	23.1287	-0.0546925	0.17423	-0.31391	0.75359	0.999909
LDLRAP1	6.63157	-0.104237	0.332094	-0.313879	0.753613	0.999909
SSBP3	123.463	-0.0321727	0.102536	-0.313771	0.753695	0.999909
ZNF283	2.10074	0.180222	0.574471	0.313719	0.753735	0.999909
FBXO25	12.273	-0.075403	0.240424	-0.313626	0.753805	0.999909
POC1B	7.21525	-0.0977198	0.311602	-0.313604	0.753822	0.999909
MIS18BP1	10.3085	0.081916	0.261225	0.313584	0.753837	0.999909
TMEM138	25.485	0.0532648	0.169882	0.313541	0.75387	0.999909
POLQ	4.32498	0.126746	0.404285	0.313506	0.753896	0.999909
SLC18A2	0.225218	-1.10622	3.52901	-0.313465	0.753927	#N/A
STK11IP	9.02548	0.0868928	0.277469	0.313162	0.754158	0.999909
RNF112	0.348386	-0.752017	2.40273	-0.312984	0.754293	0.999909
PSMA3-AS1	17.1749	0.079439	0.253922	0.312848	0.754396	0.999909
MAPKAPK2	35.5199	0.0480935	0.153802	0.312698	0.75451	0.999909
DGCR14	2.83415	-0.148615	0.475268	-0.312696	0.754511	0.999909
ZNF625	3.69121	-0.133582	0.427239	-0.312664	0.754536	0.999909
PPP1R13B	2.05596	0.197732	0.632588	0.312576	0.754603	0.999909
ZNF605	4.65624	0.125112	0.400291	0.312553	0.75462	0.999909
TMEM184B	183.091	0.037785	0.120903	0.312525	0.754642	0.999909
FZD7	1.79842	-0.207221	0.663211	-0.312451	0.754698	0.999909
ASB16-AS1	2.55819	-0.160969	0.515583	-0.312207	0.754883	0.999909
SH3RF1	21.4474	0.064997	0.208201	0.312185	0.7549	0.999909
FAM86EP	1.22958	0.235447	0.754377	0.312108	0.754959	0.999909
EMILIN1	8.28142	0.226687	0.72632	0.312104	0.754962	0.999909
LINC00605	0.507415	-0.465512	1.49157	-0.312095	0.754968	0.999909
SCRN2	12.6923	-0.0853335	0.273565	-0.311931	0.755093	0.999909
UBE2J2	87.4683	-0.0302446	0.0969608	-0.311927	0.755096	0.999909
C9orf64	12.9306	0.0720283	0.230922	0.311916	0.755104	0.999909
TCF15	0.272983	0.948557	3.04149	0.311872	0.755138	0.999909
LRRN3	1.18435	0.341096	1.0942	0.311732	0.755244	0.999909
MARCH5	12.6317	-0.0736755	0.236403	-0.311652	0.755305	0.999909
FBXO27	1.4767	-0.2205	0.707638	-0.3116	0.755345	0.999909
HCCS	30.2539	-0.0471624	0.151398	-0.311514	0.75541	0.999909
BRPF1	21.7723	0.0557225	0.178882	0.311504	0.755417	0.999909
SHANK2	7.92031	0.0965666	0.310014	0.311491	0.755427	0.999909
PTGES3	731.283	0.031134	0.0999621	0.311458	0.755452	0.999909
TRIM5	27.9994	0.0508912	0.163491	0.311279	0.755589	0.999909
VRK2	99.743	-0.0305342	0.0980933	-0.311277	0.75559	0.999909
EFHC1	6.60246	0.104445	0.335682	0.311142	0.755693	0.999909
NIPA1	3.05547	0.156796	0.504062	0.311065	0.755751	0.999909
CCNT2	29.0095	0.0497642	0.160054	0.31092	0.755861	0.999909
TNKS2-AS1	0.327961	-0.741448	2.38545	-0.310821	0.755936	0.999909
FAM189A2	0.796531	0.386522	1.24399	0.310712	0.75602	0.999909
PITHD1	30.7013	0.0475545	0.153068	0.310676	0.756047	0.999909
SLC13A4	9.16789	-0.185329	0.596552	-0.310667	0.756054	0.999909
RCN3	8.25537	0.151581	0.487944	0.310653	0.756064	0.999909
SCAMP1-AS1	0.973888	-0.252211	0.812029	-0.310593	0.75611	0.999909
TBCK	24.8497	-0.0548896	0.176757	-0.310537	0.756153	0.999909
SLC27A6	86.8524	-0.049858	0.160588	-0.310472	0.756202	0.999909
NEDD8	206.085	0.0302077	0.0973155	0.31041	0.756249	0.999909
MRPS33	57.7885	0.0406985	0.131126	0.310377	0.756274	0.999909
CCDC22	9.1357	-0.08409	0.271014	-0.310279	0.756349	0.999909
BTF3	729.986	0.0240735	0.0776589	0.309991	0.756568	0.999909
HTATSF1P2	0.240507	0.760108	2.45216	0.309975	0.75658	#N/A
C2CD3	9.51799	-0.0840144	0.271077	-0.309928	0.756616	0.999909
RNF219	5.44151	0.10914	0.352165	0.309913	0.756627	0.999909
KCNE3	6.27317	-0.107991	0.348555	-0.309825	0.756694	0.999909
APOC4-APOC2	0.330372	-0.916877	2.95949	-0.309809	0.756706	0.999909
SMARCD2	50.166	-0.0362555	0.117043	-0.309762	0.756742	0.999909
KBTBD8	1.99989	0.189257	0.610994	0.309753	0.756749	0.999909
TRIM2	0.519644	0.522142	1.68576	0.309737	0.756761	0.999909
CCDC169	4.62672	-0.133496	0.431082	-0.309676	0.756807	0.999909
PIP4K2B	11.9663	0.0738455	0.2386	0.309494	0.756946	0.999909
KIAA1551	2.01013	-0.211032	0.681943	-0.309457	0.756974	0.999909
ST7-OT3	8.96654	-0.0851433	0.275194	-0.309393	0.757022	0.999909
PTPRM	15.8084	0.075824	0.245206	0.309226	0.75715	0.999909
FGL2	0.657571	-0.549901	1.77857	-0.309181	0.757184	0.999909
CCR3	1.20383	-0.237735	0.769034	-0.309135	0.757219	0.999909
SS18	110.749	-0.0261514	0.084617	-0.309056	0.757279	0.999909
SLC7A6	4.32237	-0.198363	0.64197	-0.308992	0.757328	0.999909
SUV420H2	10.6	0.0910861	0.294871	0.308902	0.757396	0.999909
RPP14	31.7754	0.0471538	0.152685	0.30883	0.757451	0.999909
UCHL1	0.567523	-0.491875	1.59293	-0.308786	0.757485	0.999909
WHAMMP2	0.64524	-0.423327	1.37108	-0.308755	0.757508	0.999909
FAM168B	39.7499	-0.0414216	0.134162	-0.308742	0.757517	0.999909
HAUS2	17.22	0.0630724	0.204309	0.308711	0.757541	0.999909
CINP	21.7475	0.0561497	0.181908	0.308671	0.757572	0.999909
USP16	70.3841	-0.0336068	0.108885	-0.308645	0.757591	0.999909
FAM20B	10.5211	0.0809904	0.262428	0.308619	0.757611	0.999909
CTSF	7.72652	-0.115281	0.373629	-0.308543	0.757669	0.999909
TCF12	153.404	-0.0263104	0.0852736	-0.308541	0.757671	0.999909
EIF2B1	35.6633	-0.0428672	0.138952	-0.308504	0.757699	0.999909
KLF6	1082.97	0.0642347	0.208219	0.308496	0.757705	0.999909
SETMAR	19.6559	-0.0610895	0.198029	-0.308487	0.757712	0.999909
PARD6B	2.45804	0.205192	0.665317	0.308413	0.757768	0.999909
METTL15	9.83221	-0.0824566	0.26737	-0.308399	0.757778	0.999909
SNRNP25	18.7555	-0.0620219	0.201125	-0.308376	0.757797	0.999909
MBD4	63.8263	0.0325789	0.105661	0.308335	0.757828	0.999909
ZSWIM1	2.3856	0.162412	0.526744	0.308332	0.75783	0.999909
RBL2	21.2987	-0.0587426	0.190545	-0.308288	0.757863	0.999909
MRPS31	18.3611	0.0602228	0.195507	0.308034	0.758057	0.999909
SUSD6	3.84	-0.137652	0.447361	-0.307698	0.758312	0.999909
USPL1	7.13873	-0.0948835	0.308446	-0.307618	0.758373	0.999909
SH3BP5	394.399	-0.0365085	0.118685	-0.307608	0.758381	0.999909
MIR7109	3.26272	0.167246	0.543971	0.307454	0.758498	0.999909
SLC22A18AS	0.809146	0.296598	0.964824	0.307411	0.75853	0.999909
KCNIP2	4.29005	-0.147674	0.480399	-0.307398	0.75854	0.999909
MAN2A1	79.0921	0.0427578	0.139137	0.307307	0.758609	0.999909
AAR2	23.5093	-0.0525814	0.171106	-0.307302	0.758613	0.999909
PSMC2	41.5586	0.03974	0.129335	0.307265	0.758642	0.999909
TTC12	2.47862	0.163737	0.532893	0.30726	0.758645	0.999909
TTN-AS1	2.68584	0.154869	0.504052	0.307249	0.758654	0.999909
IFT74	15.924	0.0650482	0.211756	0.307184	0.758703	0.999909
STK25	407.913	-0.0236949	0.0771365	-0.307182	0.758705	0.999909
SLC25A39	131.07	-0.042055	0.136919	-0.307153	0.758727	0.999909
MIR6850	8.14381	-0.101146	0.329341	-0.307115	0.758755	0.999909
RAB32	2.91457	0.161347	0.525375	0.307107	0.758762	0.999909
SLC15A1	0.329273	-1.08209	3.52417	-0.307048	0.758807	0.999909
IER3IP1	36.8525	0.0434284	0.141481	0.306955	0.758877	0.999909
SEMA4G	5.03481	-0.1122	0.365567	-0.306919	0.758905	0.999909
PLAG1	5.69971	-0.108216	0.352642	-0.306873	0.75894	0.999909
ZNF624	0.799545	0.282566	0.920945	0.306822	0.758979	0.999909
ALG3	118.786	-0.0360094	0.117369	-0.306805	0.758991	0.999909
NDST1	52.688	-0.0398439	0.12988	-0.306775	0.759015	0.999909
ARHGEF11	8.72862	0.0916831	0.298895	0.30674	0.759041	0.999909
EDEM2	275.838	-0.0362549	0.118215	-0.306685	0.759083	0.999909
MROH8	0.439697	0.440153	1.43588	0.306539	0.759194	0.999909
LAMB1	162.227	0.0287491	0.0938026	0.306485	0.759236	0.999909
CHADL	1.61502	-0.197486	0.644368	-0.30648	0.759239	0.999909
LRRC8C	0.923944	0.289911	0.946022	0.306452	0.75926	0.999909
FAAP20	35.5742	-0.0500039	0.163183	-0.306428	0.759279	0.999909
TIMM10	30.1335	-0.0658264	0.214821	-0.306424	0.759282	0.999909
MBD6	12.6899	-0.0721719	0.235631	-0.306293	0.759382	0.999909
SVIP	0.865752	-0.289229	0.944403	-0.306256	0.75941	0.999909
BCCIP	35.0201	0.0461683	0.150774	0.306209	0.759445	0.999909
MRPL13	30.4417	0.0508559	0.166085	0.306204	0.759449	0.999909
BVES	0.596197	0.365073	1.19234	0.306181	0.759467	0.999909
ZNF674	2.10436	0.192599	0.62906	0.306169	0.759476	0.999909
MIR423	0.481832	-0.463218	1.51312	-0.306134	0.759503	0.999909
SCMH1	38.0081	0.048147	0.157295	0.306093	0.759534	0.999909
HYAL1	0.742832	0.5236	1.71096	0.306027	0.759584	0.999909
DEPTOR	4.81965	-0.168734	0.551419	-0.305999	0.759605	0.999909
HMGXB3	14.7861	0.0660795	0.216035	0.305874	0.759701	0.999909
ORAI3	0.977571	-0.30207	0.9877	-0.305832	0.759733	0.999909
CIB1	143.421	0.0363466	0.118851	0.305816	0.759745	0.999909
MRPS26	35.4924	0.0450806	0.14742	0.305797	0.75976	0.999909
USP13	0.363455	0.468333	1.53169	0.305762	0.759786	0.999909
CXCL10	0.305436	-0.744267	2.43441	-0.305728	0.759812	0.999909
KREMEN1	1.63795	0.21463	0.702088	0.305702	0.759831	0.999909
SLC13A3	18.4559	0.108393	0.354842	0.305468	0.76001	0.999909
FBXO30	6.4762	0.1013	0.331779	0.305322	0.760121	0.999909
IFT52	28.2423	-0.048651	0.15936	-0.30529	0.760146	0.999909
CCDC94	16.6237	0.0646855	0.211954	0.305186	0.760224	0.999909
FTX	1.42803	-0.206164	0.675549	-0.30518	0.760229	0.999909
RNF214	22.9575	-0.0533009	0.17469	-0.305117	0.760277	0.999909
SDC1	97.4505	-0.0885576	0.290251	-0.305107	0.760285	0.999909
PACRGL	14.43	-0.067794	0.2222	-0.305103	0.760287	0.999909
MELK	278.319	0.0443459	0.145372	0.305051	0.760327	0.999909
VIT	8.50279	-0.194629	0.63817	-0.30498	0.760382	0.999909
MIR4746	0.612476	-0.385167	1.26298	-0.304968	0.760391	0.999909
MAMSTR	1.10792	-0.251474	0.824667	-0.30494	0.760412	0.999909
XKR8	5.31384	0.112311	0.368409	0.304853	0.760478	0.999909
CRCP	50.2093	0.0387319	0.127157	0.3046	0.760671	0.999909
PLEKHA8P1	2.06078	0.178451	0.585892	0.304579	0.760687	0.999909
BRICD5	2.50772	0.167483	0.55003	0.304499	0.760748	0.999909
RCOR3	20.7281	-0.0574955	0.188909	-0.304356	0.760857	0.999909
MGA	14.5705	0.0668587	0.219677	0.30435	0.760861	0.999909
SC5D	8.46034	-0.0883726	0.290512	-0.304196	0.760978	0.999909
ING2	24.1432	0.0538261	0.176961	0.304169	0.760999	0.999909
UEVLD	46.4187	0.0386779	0.12719	0.304096	0.761055	0.999909
SNX1	31.1273	0.0459795	0.151239	0.304019	0.761113	0.999909
DROSHA	25.8112	0.0493675	0.162415	0.303959	0.761159	0.999909
SPARCL1	57.2815	0.312894	1.02959	0.303902	0.761203	0.999909
SURF2	17.5836	-0.0634642	0.208878	-0.303835	0.761254	0.999909
MTX2	44.1401	-0.0387717	0.127648	-0.303739	0.761327	0.999909
TSTA3	75.1347	0.0370199	0.121896	0.3037	0.761356	0.999909
ASAH2B	0.471634	0.377351	1.24312	0.303551	0.76147	0.999909
ROPN1B	1.04764	-0.290726	0.957951	-0.303488	0.761518	0.999909
STK24	138.337	0.0299978	0.0988559	0.30345	0.761547	0.999909
MED1	11.4693	0.0756009	0.249153	0.303431	0.761561	0.999909
RPP25	1.31024	0.248194	0.81798	0.303423	0.761568	0.999909
SLC12A4	145.473	-0.0380074	0.125303	-0.303325	0.761642	0.999909
ZNF281	41.3401	0.0455409	0.150142	0.303318	0.761647	0.999909
RPL13AP20	1.19499	-0.236258	0.779194	-0.303209	0.761731	0.999909
CEP57L1	12.5131	-0.0714629	0.235799	-0.303066	0.761839	0.999909
CCDC101	8.17701	0.0897038	0.296152	0.302898	0.761968	0.999909
MAP2K2	56.1002	0.0360573	0.119051	0.302872	0.761988	0.999909
FPR1	2.2165	-0.347541	1.14756	-0.302852	0.762003	0.999909
BACE1	7.65052	0.113165	0.373697	0.302825	0.762023	0.999909
PJA1	33.3421	-0.0449469	0.148443	-0.302788	0.762051	0.999909
ALDH3B1	32.8397	-0.064709	0.213711	-0.302787	0.762052	0.999909
CWC27	32.6164	0.0455499	0.150474	0.30271	0.762111	0.999909
RASD1	6.03216	-0.255148	0.842911	-0.302699	0.76212	0.999909
NCF4	11.5007	0.0856363	0.282938	0.302668	0.762143	0.999909
EIF3J	139.618	0.0329446	0.10888	0.302579	0.762211	0.999909
SEL1L3	6.47512	0.170704	0.564193	0.302563	0.762223	0.999909
TMEM87B	27.7436	-0.0500433	0.165419	-0.302525	0.762252	0.999909
ZNF195	83.4343	-0.0376737	0.124628	-0.302289	0.762432	0.999909
ZFP62	10.961	-0.0769913	0.254722	-0.302257	0.762456	0.999909
GARNL3	0.559108	0.825905	2.73263	0.302238	0.762471	0.999909
LINC01089	1.79909	0.234631	0.776376	0.302213	0.762489	0.999909
TAGLN2	2938.01	0.0300089	0.0993144	0.302161	0.762529	0.999909
PPP1R37	14.0391	-0.0662001	0.219216	-0.301985	0.762663	0.999909
ZNF574	5.0308	-0.111867	0.370514	-0.301923	0.762711	0.999909
CCL4	5.33471	-0.287346	0.951758	-0.30191	0.76272	0.999909
SNORD35B	28.5903	0.0679974	0.225225	0.301909	0.762721	0.999909
ADGRL2	7.57404	0.148064	0.490556	0.30183	0.762782	0.999909
SAP130	37.1392	0.0443062	0.146833	0.301746	0.762845	0.999909
CTBS	7.79787	0.0943488	0.312785	0.301641	0.762925	0.999909
TIMM8B	40.3346	0.045195	0.149831	0.30164	0.762927	0.999909
SLC41A3	85.2867	-0.0303906	0.100755	-0.30163	0.762934	0.999909
PEX14	11.1675	0.0763045	0.253094	0.301486	0.763044	0.999909
DIABLO	79.6352	-0.0290078	0.0962363	-0.301422	0.763093	0.999909
SYDE1	274.184	-0.0383776	0.127335	-0.30139	0.763117	0.999909
C11orf95	1.60821	-0.294492	0.977498	-0.301271	0.763208	0.999909
EMC9	7.709	0.0897487	0.297909	0.301262	0.763215	0.999909
YWHAB	314.623	-0.0247224	0.082091	-0.301159	0.763293	0.999909
FBXO11	37.8723	-0.0439815	0.146121	-0.300993	0.76342	0.999909
HPN	0.282292	-1.06097	3.52548	-0.300942	0.763459	0.999909
CC2D1A	8.86458	0.084697	0.281452	0.300929	0.763469	0.999909
SGSM2	36.325	-0.0473973	0.157529	-0.30088	0.763506	0.999909
LPIN2	12.8422	-0.075685	0.251597	-0.300819	0.763553	0.999909
FAH	5.44006	0.10867	0.361306	0.300771	0.763589	0.999909
MCCC1	10.1421	-0.0812961	0.270343	-0.300714	0.763632	0.999909
DOLK	8.11362	0.0873686	0.290618	0.30063	0.763697	0.999909
AHRR	14.5427	0.0696245	0.231641	0.30057	0.763742	0.999909
ZFP3	0.647986	0.314073	1.04526	0.300475	0.763815	0.999909
SPC24	6.34282	0.106186	0.353498	0.300387	0.763882	0.999909
BBX	35.0751	0.0485984	0.161838	0.30029	0.763956	0.999909
NBPF10	1.55591	-0.197067	0.656383	-0.300232	0.764	0.999909
SNORA76A	0.355684	0.727286	2.42287	0.300175	0.764044	0.999909
FAM134A	14.7749	-0.0641737	0.213825	-0.300122	0.764084	0.999909
TPK1	10.3947	-0.0796937	0.265562	-0.300095	0.764105	0.999909
TMEM97	18.1581	-0.0649679	0.216518	-0.300058	0.764133	0.999909
DTWD2	0.26914	0.606888	2.02275	0.300031	0.764154	0.999909
COG8	10.5067	-0.0754544	0.251515	-0.3	0.764177	0.999909
VCP	152.279	0.0257515	0.0858721	0.299882	0.764267	0.999909
C12orf79	3.24143	0.165658	0.552418	0.299878	0.76427	0.999909
FXYD6-FXYD2	2.0025	-0.410735	1.36993	-0.299823	0.764313	0.999909
CIPC	6.56319	-0.0963711	0.321438	-0.299813	0.76432	0.999909
LRCH4	28.6308	0.0572613	0.190998	0.2998	0.76433	0.999909
RORA	1.94395	0.265171	0.884558	0.299778	0.764347	0.999909
RSPO3	0.69117	0.382533	1.27628	0.299725	0.764387	0.999909
LCP2	0.660038	0.502487	1.6767	0.299689	0.764414	0.999909
CD7	3.77716	0.145466	0.485492	0.299626	0.764462	0.999909
FAM219B	11.1322	-0.0734501	0.24518	-0.299576	0.764501	0.999909
ZNF781	0.223175	-0.74886	2.5006	-0.299473	0.764579	#N/A
TWF2	48.7228	-0.0394994	0.131931	-0.299394	0.76464	0.999909
ERCC8	11.4807	0.0743595	0.248452	0.299291	0.764718	0.999909
MIR4315-1	0.903552	0.275047	0.919091	0.299259	0.764742	0.999909
MIR4315-2	0.903552	0.275047	0.919091	0.299259	0.764742	0.999909
PRCC	32.9575	0.0433947	0.145011	0.299252	0.764748	0.999909
INTS7	33.5459	0.0463304	0.154851	0.299193	0.764793	0.999909
MIA3	23.269	-0.0511636	0.171065	-0.299088	0.764873	0.999909
WDR83	15.6828	0.0652547	0.218298	0.298925	0.764997	0.999909
USP15	30.1129	-0.0461111	0.154298	-0.298843	0.76506	0.999909
PDE4A	15.542	-0.0697105	0.233275	-0.298834	0.765066	0.999909
PPARGC1B	3.19748	-0.138074	0.46208	-0.29881	0.765085	0.999909
UBE2Z	44.2832	0.0375597	0.125708	0.298786	0.765103	0.999909
VPS18	5.27834	-0.105151	0.352132	-0.298613	0.765235	0.999909
DIEXF	2.16622	0.165445	0.554132	0.298565	0.765272	0.999909
MAPK4	0.70678	0.536874	1.79834	0.298539	0.765292	0.999909
EIF3G	158.749	0.0234426	0.0785359	0.298495	0.765325	0.999909
PIGA	73.9988	-0.0625756	0.20965	-0.298476	0.76534	0.999909
C15orf40	9.26407	0.0814379	0.272878	0.298441	0.765367	0.999909
CEBPZOS	19.9874	-0.0560126	0.187698	-0.298419	0.765383	0.999909
FRAT1	3.35702	-0.143683	0.481508	-0.298401	0.765397	0.999909
ATP5G1	96.7232	0.0366717	0.122963	0.298234	0.765524	0.999909
NXPH3	1.02393	-0.237941	0.797915	-0.298203	0.765548	0.999909
RSPH3	4.66187	-0.118931	0.398848	-0.298185	0.765562	0.999909
ATAD2B	17.9796	0.0595151	0.199689	0.298039	0.765674	0.999909
C8orf33	11.1076	0.0733014	0.246099	0.297853	0.765815	0.999909
GRK6	27.8787	-0.0467437	0.156987	-0.297755	0.76589	0.999909
ZBTB20	1.53772	0.336422	1.13013	0.297685	0.765943	0.999909
FNBP1	10.6049	-0.0768338	0.258144	-0.297639	0.765979	0.999909
SATB1	0.370308	-0.83175	2.79544	-0.297539	0.766055	0.999909
TDRP	42.0059	0.0590334	0.198407	0.297537	0.766057	0.999909
PRPF40B	11.0711	-0.0759264	0.255236	-0.297475	0.766104	0.999909
ANKRD37	12.7338	0.0932153	0.313397	0.297435	0.766134	0.999909
PDPR	6.36041	0.103474	0.347985	0.297351	0.766199	0.999909
C8orf37-AS1	0.186096	1.0495	3.52957	0.297344	0.766204	#N/A
SNORA70F	2.91686	-0.169571	0.57042	-0.297273	0.766258	0.999909
ST3GAL6-AS1	1.26999	0.222808	0.749616	0.29723	0.766291	0.999909
C5orf22	8.63117	0.0838944	0.28226	0.297224	0.766296	0.999909
IQCC	1.96277	-0.176413	0.593553	-0.297215	0.766302	0.999909
NINJ1	25.2559	0.0514756	0.173223	0.297163	0.766342	0.999909
MCFD2	243.955	-0.0311837	0.104964	-0.297088	0.766399	0.999909
ATP5I	198.101	-0.038054	0.128148	-0.296954	0.766502	0.999909
PI4KAP2	16.5403	0.0747368	0.25168	0.296952	0.766503	0.999909
SNORA43	2.9246	0.173962	0.585946	0.296891	0.76655	0.999909
IP6K1	44.2727	-0.0426498	0.14378	-0.296634	0.766746	0.999909
FNIP2	3.22085	0.142092	0.479031	0.296625	0.766753	0.999909
ZNF829	2.78257	0.148399	0.500325	0.296605	0.766768	0.999909
BEND7	3.99075	0.138781	0.467906	0.2966	0.766772	0.999909
BTBD10	81.1154	-0.0317189	0.106955	-0.296565	0.766799	0.999909
ERVV-2	0.852631	0.301647	1.01731	0.296514	0.766837	0.999909
PLEKHG6	159.748	-0.036071	0.121739	-0.296298	0.767003	0.999909
CNIH2	8.30978	0.0921798	0.311157	0.296248	0.76704	0.999909
TMEM203	12.0462	-0.070193	0.236954	-0.29623	0.767054	0.999909
CCNA1	0.368108	0.446609	1.50779	0.296201	0.767077	0.999909
FAM20A	2.91395	0.192517	0.650379	0.296007	0.767225	0.999909
ENTPD5	4.33929	0.117664	0.397633	0.295912	0.767297	0.999909
RNF216	14.5764	0.0653458	0.220867	0.295861	0.767337	0.999909
RIPK2	17.8665	-0.0709287	0.239857	-0.295713	0.767449	0.999909
ZNF211	65.5517	0.0608429	0.205757	0.295703	0.767457	0.999909
SRGAP1	0.946413	-0.255755	0.864994	-0.295672	0.76748	0.999909
NFS1	34.0035	0.0427493	0.144585	0.295668	0.767484	0.999909
TTC39B	2.44348	-0.165939	0.561275	-0.295646	0.7675	0.999909
ABHD14A-ACY1	27.3794	0.0499891	0.169106	0.295609	0.767529	0.999909
CFAP97	10.5027	0.079143	0.267783	0.295549	0.767574	0.999909
ZCCHC24	2.42877	-0.197775	0.669241	-0.295521	0.767596	0.999909
KDM4C	27.4461	0.0497236	0.16829	0.295463	0.76764	0.999909
ZFAT	121.292	0.0832109	0.281666	0.295424	0.76767	0.999909
MIR3136	0.627341	0.427184	1.44651	0.295321	0.767749	0.999909
ERMARD	44.74	0.0375579	0.127222	0.295216	0.767829	0.999909
NISCH	39.201	0.0425068	0.143992	0.295203	0.767839	0.999909
GRHL1	131.335	0.0314958	0.106699	0.295182	0.767855	0.999909
ADPRHL1	2.33142	0.158418	0.536781	0.295126	0.767897	0.999909
TKFC	1.84482	-0.187292	0.634633	-0.295119	0.767903	0.999909
ARHGAP17	59.6931	-0.0349998	0.118616	-0.295068	0.767942	0.999909
SEC63	24.8339	-0.0494995	0.167756	-0.295068	0.767942	0.999909
NUDCD1	19.8203	0.0566658	0.192068	0.29503	0.767971	0.999909
MIR1292	2.78321	0.151251	0.512712	0.295002	0.767992	0.999909
IGF2BP2	79.5314	-0.0515767	0.174883	-0.29492	0.768055	0.999909
CCR7	25.7343	0.126859	0.430184	0.294896	0.768074	0.999909
PDXDC1	259.234	0.0219289	0.0743697	0.294864	0.768098	0.999909
PSEN2	9.73925	-0.0816188	0.276845	-0.294818	0.768133	0.999909
RTKN2	1.07892	0.237434	0.805506	0.294764	0.768174	0.999909
FAM91A1	12.9823	-0.0678758	0.230311	-0.294713	0.768213	0.999909
C11orf49	32.2625	0.0452988	0.153829	0.294475	0.768395	0.999909
CASP6	25.4078	0.0522474	0.177444	0.294444	0.768419	0.999909
FAM228B	3.22561	-0.143812	0.488562	-0.294358	0.768484	0.999909
CCZ1	3.95954	0.128928	0.438065	0.294313	0.768519	0.999909
RPRD2	15.2767	0.063342	0.215244	0.29428	0.768544	0.999909
PTGR1	35.3329	0.0564252	0.191743	0.294274	0.768548	0.999909
RBM3	83.6464	0.0310909	0.105662	0.294249	0.768567	0.999909
ASXL1	18.2257	0.0600736	0.204185	0.294211	0.768597	0.999909
ATP5L	168.599	-0.0242985	0.0826095	-0.294136	0.768654	0.999909
ROR1	0.527079	0.395383	1.34577	0.293797	0.768913	0.999909
SNORA26	3.13121	-0.147068	0.500774	-0.293682	0.769001	0.999909
MMS19	97.2856	0.0280257	0.0954828	0.293516	0.769128	0.999909
RP2	7.39543	0.0956433	0.325975	0.293407	0.769211	0.999909
NUP35	31.6671	0.0496479	0.169234	0.293368	0.769241	0.999909
HRSP12	11.392	-0.0708271	0.241475	-0.29331	0.769285	0.999909
MED8	59.8536	-0.0333473	0.113713	-0.293259	0.769324	0.999909
MORN2	5.92276	0.100516	0.342921	0.293118	0.769432	0.999909
ZFP36L1	370.961	0.0610162	0.208175	0.293101	0.769445	0.999909
TRAF3	43.1771	-0.0390813	0.133339	-0.293098	0.769447	0.999909
UPRT	21.2164	-0.0531926	0.181507	-0.29306	0.769476	0.999909
OGFOD3	29.4344	0.0464323	0.158486	0.292974	0.769542	0.999909
HSPB2	1.01576	0.429014	1.46465	0.292913	0.769589	0.999909
KLF3	9.61776	0.0830741	0.283621	0.292906	0.769594	0.999909
SLC2A3	333.815	0.0563075	0.192258	0.292874	0.769618	0.999909
RGS12	2.38479	-0.17116	0.584538	-0.292812	0.769666	0.999909
ARNT2	1.79067	-0.216907	0.740789	-0.292805	0.769671	0.999909
POLR2F	80.3009	-0.0334132	0.114145	-0.292726	0.769732	0.999909
IBTK	20.8361	-0.0540795	0.18477	-0.292686	0.769762	0.999909
EPS8	5.51999	-0.114226	0.390358	-0.292617	0.769815	0.999909
LRWD1	8.88048	0.0836338	0.285896	0.292532	0.76988	0.999909
CD79B	0.658669	-0.423101	1.44656	-0.292488	0.769913	0.999909
PSG10P	0.681369	-0.785275	2.68572	-0.292388	0.76999	0.999909
DCUN1D1	6.17729	-0.0965541	0.330286	-0.292335	0.770031	0.999909
TEX14	1.04843	0.266718	0.912637	0.29225	0.770096	0.999909
MIR521-2	0.551412	0.46301	1.58474	0.292168	0.770158	0.999909
SYNJ2	6.48594	0.098711	0.337889	0.29214	0.770179	0.999909
PROM1	2.98334	-0.332893	1.13953	-0.292131	0.770186	0.999909
KDM2B	14.8565	0.0628602	0.215185	0.292121	0.770194	0.999909
PRSS53	3.72377	0.125453	0.4295	0.292091	0.770217	0.999909
POLR3G	1.6646	0.188252	0.644571	0.292058	0.770243	0.999909
ANGPTL4	138.581	-0.0866655	0.296839	-0.291961	0.770316	0.999909
NDUFS3	36.2425	-0.0412699	0.141358	-0.291953	0.770323	0.999909
CCM2L	0.470931	0.664464	2.27648	0.291882	0.770377	0.999909
ASAP2	1.35242	0.298424	1.02301	0.291711	0.770508	0.999909
TNFAIP8	232.368	-0.0348033	0.119325	-0.29167	0.770539	0.999909
TXNRD3	7.98227	0.0856947	0.293811	0.291666	0.770542	0.999909
PATL1	19.4101	0.0556149	0.190682	0.291662	0.770545	0.999909
TBC1D32	2.54996	-0.150711	0.517134	-0.291436	0.770718	0.999909
CCP110	9.38078	0.0804134	0.275941	0.291416	0.770733	0.999909
ACTR6	64.1577	-0.0413524	0.141936	-0.291347	0.770786	0.999909
SNORD18A	3.10369	0.15385	0.528129	0.291311	0.770814	0.999909
PCSK1N	16.1738	0.0842066	0.289066	0.291306	0.770818	0.999909
FOXJ2	4.01857	-0.120032	0.412159	-0.291228	0.770877	0.999909
NCOA5	14.7218	0.0633462	0.217519	0.291221	0.770882	0.999909
LRR1	23.901	0.0523315	0.17977	0.291103	0.770973	0.999909
MAP9	0.728062	0.296709	1.01932	0.291086	0.770986	0.999909
HECTD4	4.20227	-0.119756	0.411522	-0.291007	0.771046	0.999909
SUCLA2	21.1213	0.0523448	0.179899	0.290967	0.771076	0.999909
ZNF879	1.81071	-0.174434	0.599517	-0.290958	0.771084	0.999909
C6orf52	0.776525	-0.281908	0.969188	-0.290871	0.77115	0.999909
CNBP	577.422	0.0220835	0.0759575	0.290735	0.771254	0.999909
MMRN2	2.44305	0.312733	1.07583	0.290691	0.771288	0.999909
IPMK	19.2103	-0.0665738	0.229068	-0.290628	0.771336	0.999909
FYCO1	3.29682	-0.130716	0.449967	-0.2905	0.771434	0.999909
CHRDL2	0.366569	-0.838179	2.88633	-0.290396	0.771513	0.999909
AIP	100.809	-0.0327806	0.112925	-0.290285	0.771598	0.999909
UBL3	40.6238	-0.0516267	0.177883	-0.290229	0.771641	0.999909
PCNP	66.5107	-0.0345152	0.118962	-0.290137	0.771711	0.999909
MIR4498	0.211273	0.915086	3.15436	0.290102	0.771739	#N/A
CMKLR1	2.12134	-0.260497	0.89821	-0.290018	0.771802	0.999909
STRN3	28.2019	0.0505383	0.174268	0.290003	0.771814	0.999909
TNFRSF6B	3.31092	0.16074	0.554327	0.289973	0.771837	0.999909
UHRF1BP1L	13.1694	-0.0689488	0.237858	-0.289874	0.771912	0.999909
CD84	1.27785	-0.391117	1.3493	-0.289867	0.771918	0.999909
FOLR2	17.7802	-0.270954	0.934798	-0.289853	0.771929	0.999909
C4orf32	0.92566	0.356973	1.23189	0.289777	0.771987	0.999909
UBQLN2	22.6294	-0.0504195	0.174034	-0.28971	0.772038	0.999909
PPID	19.3285	0.056074	0.193599	0.28964	0.772092	0.999909
EMP1	6.26775	0.264756	0.914306	0.28957	0.772145	0.999909
ANKRD39	8.89577	-0.082052	0.283389	-0.289539	0.772169	0.999909
RAC3	90.6325	-0.0338251	0.116832	-0.28952	0.772184	0.999909
CEP78	22.793	-0.0512734	0.177136	-0.289457	0.772232	0.999909
GSS	30.7041	0.0437688	0.151238	0.289405	0.772272	0.999909
DECR1	19.4775	-0.0548851	0.189774	-0.289213	0.772418	0.999909
ACAD8	9.18359	-0.0784845	0.271424	-0.289158	0.77246	0.999909
HCFC1	21.3506	0.0540531	0.186933	0.289158	0.772461	0.999909
ARPC4	395.303	0.0219635	0.0759862	0.289046	0.772546	0.999909
STARD5	4.05368	0.120586	0.417193	0.289041	0.77255	0.999909
URB2	9.85712	-0.0766972	0.265422	-0.288963	0.77261	0.999909
ZNF740	4.19832	0.117245	0.405764	0.28895	0.77262	0.999909
CCT6P1	2.01719	0.169071	0.585313	0.288856	0.772692	0.999909
PTRH1	8.75352	-0.0822673	0.284828	-0.288831	0.772711	0.999909
AKAP3	0.149852	-1.01998	3.53179	-0.288799	0.772735	#N/A
ELF2	76.1117	-0.0316892	0.109795	-0.288622	0.772871	0.999909
ATP5G3	165.937	0.0266705	0.0924093	0.288612	0.772878	0.999909
RBM42	52.3812	-0.0334188	0.115818	-0.288547	0.772928	0.999909
FMNL3	2.22476	0.180923	0.627091	0.288512	0.772955	0.999909
NMT1	34.532	-0.0403288	0.139815	-0.288444	0.773007	0.999909
LMO7	13.4128	0.0713954	0.247546	0.288413	0.773031	0.999909
COG7	7.10062	0.0897504	0.311196	0.288405	0.773037	0.999909
KLHL17	8.94285	-0.0817171	0.283364	-0.288383	0.773054	0.999909
MIR6781	0.524396	0.502897	1.74464	0.288253	0.773153	0.999909
KBTBD7	4.76763	0.112448	0.390147	0.28822	0.773178	0.999909
CEP112	3.46817	0.138119	0.479224	0.288215	0.773182	0.999909
SCARNA9	1.65248	0.23468	0.814492	0.28813	0.773247	0.999909
THAP7-AS1	0.425006	0.424903	1.47485	0.288099	0.773271	0.999909
IMP3	30.6919	0.0449665	0.156112	0.288039	0.773317	0.999909
ARHGEF10L	2.2312	-0.209946	0.729033	-0.287979	0.773363	0.999909
UNC45A	46.2527	0.0378552	0.131478	0.287921	0.773407	0.999909
NETO2	0.591146	-0.460465	1.59954	-0.287874	0.773443	0.999909
GFPT1	81.8678	-0.0362601	0.125971	-0.287844	0.773466	0.999909
ZNF473	7.74515	0.0851369	0.295796	0.287823	0.773482	0.999909
ZNF205	17.7529	0.0577124	0.200529	0.287801	0.773499	0.999909
LINC00656	0.340799	0.573207	1.99186	0.287774	0.77352	0.999909
ARTN	0.617122	0.49639	1.72626	0.287552	0.77369	0.999909
SNORA71D	0.375324	0.564717	1.96392	0.287546	0.773694	0.999909
DRAM1	12.3031	-0.0696067	0.242125	-0.287482	0.773743	0.999909
BRMS1L	7.1991	0.0882423	0.307177	0.287269	0.773906	0.999909
ZCCHC10	117.585	-0.0334127	0.116335	-0.28721	0.773951	0.999909
USP39	118.167	0.0245873	0.085621	0.287165	0.773986	0.999909
COL13A1	1.1347	0.346608	1.20705	0.287153	0.773995	0.999909
FAM212B	0.421981	0.495734	1.72661	0.287114	0.774025	0.999909
TVP23B	25.0678	0.0507764	0.176872	0.28708	0.774051	0.999909
SRP14-AS1	1.18367	-0.208404	0.726181	-0.286986	0.774123	0.999909
TRMT12	3.44394	-0.123933	0.432011	-0.286874	0.774209	0.999909
TMC6	92.4812	-0.0480673	0.167571	-0.286848	0.774229	0.999909
SETD4	13.9102	0.0660753	0.23038	0.28681	0.774258	0.999909
LOC100288637	9.57071	0.0803913	0.280333	0.28677	0.774288	0.999909
RAPGEF5	0.506753	0.634396	2.21251	0.286731	0.774318	0.999909
CCNO	2.077	-0.16513	0.576186	-0.286592	0.774425	0.999909
TRIL	1.41341	-0.202194	0.705589	-0.286561	0.774449	0.999909
KPNA3	8.97854	0.0801127	0.279603	0.286523	0.774478	0.999909
YBX1	474.164	-0.0201792	0.0704372	-0.286485	0.774507	0.999909
CAND2	0.389794	0.580506	2.02639	0.286473	0.774516	0.999909
SEPN1	51.412	0.0410986	0.143469	0.286463	0.774523	0.999909
NSMAF	20.7131	0.0520223	0.181632	0.286416	0.77456	0.999909
FXYD1	3.71712	0.209066	0.729949	0.286412	0.774563	0.999909
DDX43	2.59966	-0.147624	0.515552	-0.286341	0.774617	0.999909
FAM63A	3.51086	0.146531	0.512142	0.286113	0.774791	0.999909
LOC642361	1.09772	0.23685	0.827897	0.286086	0.774812	0.999909
FBXO33	5.188	-0.10224	0.357387	-0.286078	0.774819	0.999909
LOC101927572	0.359872	0.480862	1.68096	0.286064	0.774829	0.999909
MIR4691	0.248432	0.706788	2.47113	0.286018	0.774864	#N/A
GLDC	72.5729	-0.0421716	0.147474	-0.28596	0.774909	0.999909
IL31RA	0.382946	-0.431322	1.50868	-0.285893	0.77496	0.999909
TRIM38	11.3136	-0.0718654	0.251393	-0.285869	0.774979	0.999909
RNF122	2.24812	0.169052	0.591496	0.285805	0.775028	0.999909
ANKRD42	13.4015	-0.0698257	0.244381	-0.285725	0.775089	0.999909
C14orf132	1.17982	0.303126	1.06107	0.28568	0.775123	0.999909
TANC2	23.1781	0.0570252	0.199615	0.285676	0.775126	0.999909
NAA16	6.38741	0.0939739	0.328954	0.285674	0.775127	0.999909
COL4A3BP	29.3375	0.0456173	0.159683	0.285674	0.775128	0.999909
EFTUD1	13.3509	-0.0676929	0.237047	-0.285568	0.775209	0.999909
ARAF	40.5045	-0.038036	0.133201	-0.285553	0.77522	0.999909
SPIDR	50.8126	0.0346012	0.121211	0.285462	0.77529	0.999909
GRAMD2	30.7687	0.0520554	0.182374	0.285431	0.775314	0.999909
KIAA0195	19.4537	-0.0541229	0.189646	-0.285389	0.775346	0.999909
PANK1	3.64976	-0.121237	0.424903	-0.285329	0.775392	0.999909
CEP192	5.73412	-0.096628	0.338694	-0.285296	0.775417	0.999909
YME1L1	181.259	-0.0296429	0.103911	-0.285271	0.775437	0.999909
USP21	16.3323	-0.0610864	0.214181	-0.285209	0.775484	0.999909
BAIAP2-AS1	0.37061	-0.554409	1.94399	-0.28519	0.775498	0.999909
RNASEH2B	18.1426	0.057414	0.201323	0.285184	0.775503	0.999909
ERICH5	2.69663	0.146505	0.513829	0.285124	0.775549	0.999909
RPS6KA3	5.7394	-0.0995451	0.34933	-0.28496	0.775675	0.999909
SYCP2	0.302532	0.570738	2.0034	0.284884	0.775733	0.999909
MRPL42P5	0.74749	-0.308728	1.08402	-0.284798	0.775799	0.999909
HEATR3	6.76515	0.092531	0.324951	0.284754	0.775833	0.999909
NIPAL1	1.03497	0.269046	0.945069	0.284684	0.775886	0.999909
TSPYL1	9.08622	-0.077152	0.271113	-0.284576	0.775969	0.999909
SCAPER	9.76196	-0.0808974	0.284347	-0.284502	0.776026	0.999909
RNF40	80.5847	0.0286813	0.100865	0.284355	0.776139	0.999909
RGS16	98.8104	-0.0405777	0.142708	-0.284341	0.776149	0.999909
NRARP	1.03598	0.431623	1.51804	0.284329	0.776158	0.999909
LRBA	19.4388	0.0573836	0.201864	0.284268	0.776205	0.999909
CEP250	6.40839	0.0931185	0.327676	0.284179	0.776273	0.999909
CBR3-AS1	13.9717	-0.0743097	0.261562	-0.2841	0.776334	0.999909
C17orf62	141.468	0.0352259	0.124008	0.284062	0.776363	0.999909
MAML1	15.3796	0.0616339	0.217072	0.283933	0.776462	0.999909
COLQ	2.81563	-0.182578	0.643119	-0.283895	0.776491	0.999909
PEX11A	5.79094	-0.0988353	0.348222	-0.283829	0.776542	0.999909
RBSN	11.7635	-0.067683	0.238483	-0.283806	0.776559	0.999909
GADD45G	16.138	-0.188832	0.665588	-0.283707	0.776635	0.999909
ASB7	3.8381	0.119422	0.420975	0.28368	0.776655	0.999909
RSG1	1.87277	0.172541	0.60839	0.283603	0.776715	0.999909
DCUN1D5	2.44361	0.148308	0.522957	0.283596	0.77672	0.999909
RDM1	2.3653	0.174895	0.616851	0.283529	0.776771	0.999909
DHRS4L2	3.42551	0.13265	0.46793	0.283482	0.776808	0.999909
BRIP1	2.21009	0.159871	0.564001	0.283459	0.776825	0.999909
C15orf38-AP3S2	5.88739	-0.0968109	0.341607	-0.283398	0.776872	0.999909
STX16-NPEPL1	25.1221	0.0479184	0.169101	0.283371	0.776892	0.999909
LOC728323	4.29694	-0.118216	0.417357	-0.28325	0.776985	0.999909
ZNF487	0.919598	0.269056	0.949946	0.283233	0.776999	0.999909
SNORA17	4.96576	0.126899	0.448062	0.283218	0.77701	0.999909
FAM160A1	0.902717	0.266961	0.942642	0.283205	0.77702	0.999909
CXorf40B	17.6404	0.0581555	0.205348	0.283204	0.77702	0.999909
PNMA1	12.751	-0.073755	0.260538	-0.283087	0.77711	0.999909
SERPINB12	0.500762	0.354011	1.25054	0.283086	0.777111	0.999909
CYCS	18.2382	0.0559509	0.197687	0.283027	0.777156	0.999909
MIRLET7I	0.480922	-0.434526	1.5356	-0.282969	0.777201	0.999909
VHL	39.9092	0.0376527	0.133096	0.282898	0.777255	0.999909
GBA2	27.6673	-0.0448849	0.158691	-0.282844	0.777297	0.999909
ARHGEF19	2.51514	0.150514	0.532198	0.282815	0.777319	0.999909
GSKIP	61.4817	-0.0367369	0.129916	-0.282775	0.777349	0.999909
ZNHIT2	3.34892	-0.127178	0.449761	-0.282769	0.777354	0.999909
TMEM243	12.6787	-0.0658861	0.233044	-0.28272	0.777392	0.999909
MAP3K7CL	1.22127	0.301785	1.06746	0.282712	0.777397	0.999909
ZSCAN16	0.458521	-0.371135	1.31297	-0.282668	0.777431	0.999909
GREB1	1.4933	-0.197751	0.699719	-0.282615	0.777472	0.999909
SNORD53	0.361097	0.486326	1.72089	0.282601	0.777482	0.999909
ERCC2	13.6497	-0.0635479	0.224975	-0.282466	0.777586	0.999909
CDR2	23.9143	-0.0533043	0.188745	-0.282415	0.777625	0.999909
ELK1	20.3708	0.0595018	0.210698	0.282403	0.777635	0.999909
TRAPPC12	14.1242	-0.0622015	0.220288	-0.282365	0.777664	0.999909
MIR762	1.26571	-0.286808	1.01599	-0.282295	0.777717	0.999909
NEK4	14.6484	0.061158	0.216712	0.282209	0.777783	0.999909
ZNF320	7.03311	-0.0883378	0.313135	-0.282108	0.77786	0.999909
LINC00967	1.3906	-0.716798	2.54233	-0.281945	0.777985	0.999909
IER5	154.537	0.0479502	0.170084	0.281921	0.778004	0.999909
TMEM2	49.6865	0.0575395	0.204121	0.281889	0.778029	0.999909
PRMT6	9.57987	-0.0750686	0.266331	-0.281862	0.778049	0.999909
GUCY1A3	3.9708	0.230085	0.816374	0.281838	0.778068	0.999909
RPL18A	601.437	0.0242241	0.0859624	0.281799	0.778098	0.999909
LOC102606465	0.916538	-0.249728	0.886951	-0.281558	0.778283	0.999909
ACADS	22.0195	-0.0549232	0.195162	-0.281423	0.778386	0.999909
TXNDC17	19.7495	0.0535768	0.190386	0.281411	0.778395	0.999909
ADIPOR2	54.9998	0.0409033	0.145358	0.281397	0.778406	0.999909
PHF8	25.9901	0.0474181	0.168519	0.281381	0.778418	0.999909
REV1	21.3204	-0.0506164	0.179911	-0.281341	0.778449	0.999909
PHF21A	4.90697	-0.110276	0.392011	-0.281308	0.778474	0.999909
GDNF	0.812764	0.464426	1.65157	0.281203	0.778555	0.999909
FAU	495.039	0.0231866	0.0824569	0.281196	0.77856	0.999909
GSG2	2.40305	0.15178	0.539917	0.281117	0.778621	0.999909
CCNY	97.5777	0.0280797	0.0999281	0.280999	0.778711	0.999909
TINAGL1	334.73	0.0482391	0.171769	0.280837	0.778836	0.999909
DNASE1L2	0.348272	-0.564342	2.00957	-0.280827	0.778843	0.999909
ZNF334	10.0959	-0.087931	0.313403	-0.280568	0.779042	0.999909
DHX36	35.5563	0.0406611	0.144935	0.280547	0.779058	0.999909
DVL1	63.6103	0.0346021	0.123353	0.280514	0.779083	0.999909
AKAP11	4.36597	0.111143	0.396246	0.28049	0.779102	0.999909
RPL31	1499.18	0.0228967	0.0816593	0.280393	0.779176	0.999909
TRIP12	121.652	-0.0249712	0.089065	-0.28037	0.779194	0.999909
PROK1	0.834785	0.639042	2.28013	0.280266	0.779274	0.999909
BLOC1S6	17.6345	-0.056456	0.201443	-0.280258	0.77928	0.999909
JAG2	9.62191	-0.0973159	0.347266	-0.280234	0.779298	0.999909
TMEM14B	93.2861	0.0292135	0.104257	0.280207	0.779319	0.999909
ZNF33B	28.7659	-0.0489908	0.174857	-0.280177	0.779342	0.999909
DNAH14	1.03979	0.224375	0.800981	0.280125	0.779381	0.999909
GAS1	3.74739	-0.232895	0.832266	-0.279833	0.779606	0.999909
RPRD1B	11.7721	0.068313	0.244257	0.279676	0.779726	0.999909
GBP1	43.0717	-0.044328	0.158503	-0.279666	0.779734	0.999909
XXYLT1	13.1155	0.0656517	0.234788	0.279622	0.779768	0.999909
GTPBP8	14.7241	-0.0598757	0.214195	-0.279538	0.779832	0.999909
MIR6743	1.64783	-0.194274	0.695106	-0.279489	0.77987	0.999909
HIST1H2BO	0.21207	0.878859	3.14475	0.279469	0.779885	#N/A
MBOAT1	3.35064	-0.130099	0.465589	-0.279429	0.779916	0.999909
KAZALD1	0.839454	-0.276742	0.990565	-0.279378	0.779955	0.999909
STX3	15.2666	-0.0604185	0.216261	-0.279377	0.779955	0.999909
PPP2R5A	40.2308	-0.0381047	0.136413	-0.279334	0.779988	0.999909
SMU1	10.0295	0.0723037	0.258853	0.279324	0.779996	0.999909
CD81	281.744	-0.0373506	0.133721	-0.279317	0.780002	0.999909
ANKRD10	107.5	0.0431829	0.154626	0.279273	0.780036	0.999909
NUTF2	156.303	-0.0216876	0.0776866	-0.279167	0.780117	0.999909
ZCWPW1	0.318981	-0.65862	2.36014	-0.27906	0.780199	0.999909
AGO3	10.9283	0.0707664	0.253597	0.27905	0.780206	0.999909
ZNF324	1.84449	0.172939	0.620293	0.278802	0.780397	0.999909
METTL22	5.8401	0.0951709	0.341376	0.278786	0.780409	0.999909
MRPL30	13.8009	0.0618907	0.222061	0.278711	0.780467	0.999909
PSMD9	30.9751	0.0433734	0.15564	0.278678	0.780492	0.999909
TSPAN13	36.7775	0.0639187	0.229472	0.278546	0.780593	0.999909
MAN2B2	44.4413	-0.0391577	0.140582	-0.278539	0.780598	0.999909
FOXO4	46.9147	-0.113571	0.407961	-0.278386	0.780716	0.999909
CCDC130	16.8342	-0.0579117	0.208033	-0.278377	0.780723	0.999909
DCHS1	0.920122	0.393918	1.41527	0.278334	0.780756	0.999909
RNU4ATAC	0.642673	-0.365038	1.31192	-0.278247	0.780823	0.999909
JAK2	2.15527	0.173882	0.625309	0.278074	0.780955	0.999909
PNO1	14.6492	-0.0594572	0.213823	-0.278067	0.780961	0.999909
HTRA2	21.2581	0.0522119	0.187813	0.278	0.781012	0.999909
RAB3D	4.84191	-0.103597	0.37271	-0.277957	0.781046	0.999909
TBC1D8B	2.45295	-0.14531	0.522909	-0.277888	0.781098	0.999909
TMEM86B	0.704326	-0.292378	1.05215	-0.277887	0.781099	0.999909
FAM208B	11.7308	-0.0673071	0.242318	-0.277764	0.781194	0.999909
SNORA32	24.9994	-0.0727147	0.261847	-0.277699	0.781244	0.999909
QPCT	2.23708	-0.168085	0.6054	-0.277643	0.781286	0.999909
ADRBK2	21.501	-0.0524922	0.189063	-0.277643	0.781286	0.999909
FAM185A	4.03498	-0.114932	0.414142	-0.277518	0.781382	0.999909
EPHB3	37.4596	-0.0446317	0.160848	-0.277477	0.781414	0.999909
LSR	214.683	-0.0499249	0.179938	-0.277456	0.78143	0.999909
FAM126B	3.59266	-0.122581	0.442012	-0.277326	0.78153	0.999909
ZNF649	4.70412	-0.106853	0.385423	-0.277236	0.781599	0.999909
XRCC1	15.1202	-0.0588555	0.212336	-0.277181	0.781641	0.999909
FZD1	3.08356	-0.136493	0.492468	-0.27716	0.781657	0.999909
STK16	10.0964	0.0727979	0.262708	0.277106	0.781699	0.999909
POLR1D	44.1915	0.035789	0.129159	0.277092	0.78171	0.999909
SH3BGR	1.24242	-0.213078	0.769105	-0.277047	0.781744	0.999909
SNW1	42.3331	0.0360322	0.130067	0.277028	0.781759	0.999909
SCYL3	10.115	-0.0718048	0.259243	-0.276978	0.781797	0.999909
ZNF576	7.10665	0.0857269	0.309813	0.276705	0.782006	0.999909
DISP1	1.72253	0.191203	0.690997	0.276705	0.782006	0.999909
RBFA	11.7562	0.0663248	0.2397	0.276699	0.782011	0.999909
GPR183	2.05036	0.293811	1.06193	0.276676	0.782029	0.999909
HIST1H2BF	0.271871	-0.836998	3.02543	-0.276654	0.782045	0.999909
PTK7	38.406	-0.121804	0.44031	-0.276634	0.782061	0.999909
SRP19	61.0656	-0.030528	0.11037	-0.276597	0.782089	0.999909
ASRGL1	1.29763	0.222745	0.805311	0.276594	0.782092	0.999909
AHSA2	24.3876	0.0642928	0.232476	0.276557	0.78212	0.999909
ESRP1	248.326	0.0288209	0.104238	0.276491	0.782171	0.999909
SDCCAG3	40.4718	0.0386053	0.139666	0.276412	0.782232	0.999909
FAM160A2	21.9663	0.0498625	0.180395	0.276407	0.782236	0.999909
THOP1	43.0709	0.039462	0.142791	0.276363	0.78227	0.999909
RPAIN	52.7405	-0.0380966	0.137854	-0.276354	0.782276	0.999909
LINC01503	0.855345	0.357803	1.29474	0.276352	0.782277	0.999909
ERLIN2	29.8627	0.0463011	0.167544	0.276352	0.782278	0.999909
LIMD1	17.7519	0.0602513	0.218088	0.276271	0.78234	0.999909
LINC01119	0.460733	-0.966415	3.49817	-0.276263	0.782346	0.999909
COX6C	96.7137	0.0359109	0.130027	0.276179	0.78241	0.999909
LINC00662	0.225245	0.684548	2.47895	0.276145	0.782437	#N/A
COIL	8.4985	0.0775519	0.2809	0.276083	0.782484	0.999909
SNX11	17.171	0.0566601	0.205254	0.276048	0.782511	0.999909
C5orf28	2.32237	0.150622	0.546198	0.275764	0.782729	0.999909
VPS16	44.0946	-0.0372031	0.134926	-0.275729	0.782756	0.999909
CARD10	5.40193	0.098386	0.356883	0.275682	0.782793	0.999909
HMCES	34.6369	-0.0433608	0.157296	-0.275664	0.782806	0.999909
SERPINB1	106.662	-0.0248142	0.0900173	-0.27566	0.782809	0.999909
PFN1	1327.28	0.0254498	0.0923444	0.275596	0.782858	0.999909
GALNT11	16.8101	-0.0688052	0.249743	-0.275504	0.782929	0.999909
PALM	23.1956	0.0919305	0.333772	0.275429	0.782986	0.999909
CEBPG	40.8844	0.0378475	0.137417	0.275422	0.782992	0.999909
INPP5A	11.2262	0.0693424	0.251842	0.275341	0.783054	0.999909
TOMM20	87.5011	0.0305355	0.110911	0.275316	0.783073	0.999909
LOC101928223	1.26672	-0.192968	0.701314	-0.275151	0.7832	0.999909
POMT2	8.31546	-0.0773251	0.281047	-0.275132	0.783215	0.999909
NCKIPSD	17.7812	0.0545218	0.198178	0.275115	0.783228	0.999909
RCAN3	39.8347	-0.0418241	0.152034	-0.275098	0.783241	0.999909
NAT6	6.72355	0.0897571	0.326292	0.275082	0.783253	0.999909
NELFA	17.5777	0.0550533	0.200171	0.275032	0.783292	0.999909
RYK	40.6575	-0.0392959	0.142906	-0.274977	0.783334	0.999909
DPM1	40.8426	0.0369624	0.134424	0.274968	0.783341	0.999909
LARS2	9.18334	0.0747712	0.271952	0.274943	0.78336	0.999909
PCNXL3	16.1638	0.0565593	0.205779	0.274855	0.783428	0.999909
LSM10	16.9409	-0.0588124	0.213998	-0.274827	0.783449	0.999909
PMS2P1	2.63353	-0.137487	0.500568	-0.274662	0.783576	0.999909
IL10RB	63.4675	0.0368106	0.134052	0.2746	0.783623	0.999909
BNIPL	0.186043	-0.970253	3.53376	-0.274567	0.783649	#N/A
F2R	0.884043	0.453081	1.65032	0.274542	0.783668	0.999909
SNORD1B	0.407817	0.413355	1.50566	0.274535	0.783674	0.999909
LSM3	80.9246	-0.0288182	0.104994	-0.274475	0.78372	0.999909
DSTYK	6.89242	-0.0891042	0.32464	-0.274471	0.783723	0.999909
KIAA0907	16.9354	0.0667546	0.243282	0.274392	0.783783	0.999909
STAG1	18.1901	0.0549859	0.200395	0.274388	0.783787	0.999909
RNASEL	4.28526	-0.106904	0.389626	-0.274376	0.783796	0.999909
FMN1	4.55207	0.110069	0.401534	0.27412	0.783992	0.999909
WDR59	15.978	-0.0565096	0.20617	-0.274092	0.784014	0.999909
CHRD	4.71696	0.314154	1.14636	0.274046	0.78405	0.999909
CHPT1	13.2286	-0.068076	0.248411	-0.274046	0.78405	0.999909
CAMKK1	0.888461	0.369346	1.34941	0.27371	0.784308	0.999909
IGIP	2.17471	-0.157071	0.573895	-0.273694	0.78432	0.999909
ERH	147.87	0.0284531	0.10401	0.27356	0.784423	0.999909
PAK6	7.04826	0.152065	0.555881	0.273556	0.784426	0.999909
OCLM	1.06154	-0.225578	0.824725	-0.273519	0.784454	0.999909
CCNE2	4.25618	0.11096	0.405714	0.273493	0.784474	0.999909
PRR7	0.96964	-0.330139	1.20729	-0.273455	0.784504	0.999909
SLC9A1	58.9283	-0.0418337	0.152998	-0.273427	0.784525	0.999909
CORO1C	323.551	0.0252352	0.0923231	0.273336	0.784595	0.999909
SCLT1	7.09578	-0.0851562	0.31159	-0.273296	0.784626	0.999909
TMEM50B	25.2392	-0.0486444	0.178016	-0.273258	0.784655	0.999909
MAX	64.1133	-0.0318125	0.116465	-0.27315	0.784738	0.999909
B4GALT4	184.91	-0.0325833	0.119303	-0.273115	0.784765	0.999909
MKS1	12.279	0.0640099	0.234482	0.272984	0.784865	0.999909
ZFPL1	23.167	-0.0474475	0.173815	-0.272976	0.784871	0.999909
MAP3K2	9.20662	0.0787287	0.288464	0.272924	0.784912	0.999909
SERPINB9P1	0.417721	-0.445798	1.63348	-0.272914	0.78492	0.999909
PTPRG-AS1	0.214846	-0.858234	3.14587	-0.272813	0.784997	#N/A
DOCK8	11.1298	-0.0954238	0.349976	-0.272658	0.785116	0.999909
LDOC1	0.672121	0.520954	1.91156	0.272528	0.785216	0.999909
WNT5B	1.31375	-0.260629	0.956366	-0.27252	0.785222	0.999909
NOC3L	7.29199	0.0841141	0.308657	0.272517	0.785225	0.999909
CCS	30.5743	0.0474213	0.174036	0.272479	0.785254	0.999909
SNORD114-1	0.369435	0.800946	2.93953	0.272474	0.785258	0.999909
BMF	8.30693	-0.084022	0.308383	-0.27246	0.785268	0.999909
CYB5R4	9.52935	0.0730307	0.268147	0.272353	0.78535	0.999909
GAR1	42.7386	0.037727	0.138532	0.272335	0.785365	0.999909
SCNN1A	0.714119	-0.499215	1.83494	-0.27206	0.785576	0.999909
HNRNPH3	211.062	0.0234041	0.0860405	0.272012	0.785613	0.999909
TSC22D3	205.237	0.0613148	0.225464	0.271949	0.785661	0.999909
TTC17	40.7679	-0.0371073	0.136464	-0.27192	0.785684	0.999909
ZNRF2P2	1.71728	0.197604	0.726754	0.271899	0.7857	0.999909
TIAL1	55.8251	0.0309115	0.113705	0.271858	0.785731	0.999909
LYNX1	0.478613	-0.529412	1.94775	-0.271807	0.78577	0.999909
CTNNA1	887.106	-0.0189288	0.069648	-0.271778	0.785793	0.999909
PCBP2-OT1	30.5804	0.0416706	0.153399	0.271648	0.785893	0.999909
ACAA2	19.135	-0.0526632	0.193881	-0.271627	0.785909	0.999909
FAM120AOS	30.9822	-0.0401299	0.147787	-0.271538	0.785977	0.999909
CDH1	41.7712	0.0421157	0.15515	0.271452	0.786043	0.999909
NUP160	32.6112	0.0425865	0.156886	0.271448	0.786047	0.999909
LRIF1	16.9505	-0.0572184	0.210794	-0.271443	0.786051	0.999909
PRKCI	18.8606	-0.0539066	0.198742	-0.271239	0.786208	0.999909
CAAP1	14.6725	0.0586086	0.21609	0.271223	0.786219	0.999909
KCTD2	30.8333	-0.041218	0.152006	-0.271161	0.786267	0.999909
P4HTM	9.64568	-0.0842251	0.31064	-0.271134	0.786288	0.999909
SAFB2	28.9154	0.0440339	0.162407	0.271134	0.786288	0.999909
ADRB1	2.30139	0.247743	0.913792	0.271116	0.786302	0.999909
RAD50	13.9562	0.0606567	0.223828	0.270997	0.786393	0.999909
ZNF512B	6.08849	0.093512	0.345146	0.270935	0.786441	0.999909
ZNF467	0.708806	0.366113	1.35133	0.270928	0.786446	0.999909
RIOK3	41.5812	-0.0465088	0.171668	-0.270923	0.78645	0.999909
TMEM120A	8.81794	0.078908	0.291272	0.270908	0.786462	0.999909
TRPC1	0.632234	0.388901	1.4361	0.270803	0.786543	0.999909
FBXO34	7.97789	0.083401	0.307985	0.270796	0.786548	0.999909
ZNF549	2.83013	0.133867	0.494419	0.270757	0.786578	0.999909
TMUB1	39.1096	0.0413604	0.152763	0.270749	0.786584	0.999909
PAFAH1B2	84.9052	0.0342377	0.126458	0.270743	0.786589	0.999909
HIST1H1D	0.332509	0.551029	2.03574	0.270678	0.786639	0.999909
SPRR3	0.432826	0.526138	1.94384	0.270669	0.786646	0.999909
FAM173A	22.0615	0.0637812	0.235704	0.270599	0.7867	0.999909
NRAS	35.5015	0.040697	0.150462	0.27048	0.786791	0.999909
DCTN4	72.3132	-0.0301305	0.111411	-0.270445	0.786818	0.999909
RANBP2	12.6014	-0.0636219	0.235406	-0.270264	0.786957	0.999909
KIAA1841	2.03825	0.155813	0.576546	0.270253	0.786966	0.999909
CALD1	705.879	-0.0237275	0.087841	-0.270119	0.787069	0.999909
NCKAP1	141.341	-0.0265053	0.0982158	-0.269868	0.787262	0.999909
CROCCP2	11.0036	-0.0804425	0.298101	-0.26985	0.787276	0.999909
C10orf95	0.611687	-0.300537	1.1139	-0.269805	0.78731	0.999909
NEIL2	17.8082	-0.0535164	0.198358	-0.269797	0.787317	0.999909
PALB2	2.54261	0.138403	0.513043	0.269769	0.787338	0.999909
TOR3A	27.0259	-0.0448655	0.166317	-0.26976	0.787345	0.999909
CLDN5	3.62632	-0.299104	1.10879	-0.269758	0.787347	0.999909
HEMGN	3.43944	-0.763786	2.83141	-0.269754	0.787349	0.999909
HIST1H2BN	0.403822	-0.540203	2.00373	-0.269598	0.787469	0.999909
RAPGEF6	18.7148	0.0528911	0.19633	0.269399	0.787622	0.999909
CERS5	107.436	-0.0293135	0.108827	-0.269359	0.787654	0.999909
FIZ1	5.59539	-0.0931124	0.345762	-0.269296	0.787702	0.999909
TRPC6	0.360643	0.634853	2.35762	0.269277	0.787717	0.999909
TNPO1	59.6193	-0.0368503	0.136849	-0.269276	0.787717	0.999909
NDEL1	102.936	-0.032265	0.119837	-0.269241	0.787744	0.999909
VPS4B	25.7448	-0.0444506	0.165158	-0.269141	0.787821	0.999909
STARD13	22.7045	-0.0561193	0.20852	-0.269132	0.787828	0.999909
STIL	30.9589	0.0533893	0.198479	0.268993	0.787935	0.999909
SMG6	19.0336	-0.0513701	0.191077	-0.268845	0.788049	0.999909
RFC3	22.2265	0.0488114	0.181598	0.268788	0.788093	0.999909
TMEM41A	5.64726	0.0936255	0.348379	0.268746	0.788125	0.999909
ZFP28	0.36007	-0.401503	1.49467	-0.268624	0.788219	0.999909
DDHD1	7.24195	0.0844894	0.314561	0.268595	0.788242	0.999909
CEP72	10.0852	0.0751663	0.279851	0.268593	0.788243	0.999909
LOC284344	0.716645	-0.887591	3.3051	-0.268552	0.788274	0.999909
KLHL29	1.70872	-0.175431	0.653361	-0.268505	0.788311	0.999909
RNF19A	46.9599	0.0461932	0.17208	0.268441	0.78836	0.999909
MIR4728	4.68966	-0.136764	0.509487	-0.268435	0.788364	0.999909
PSME4	17.8629	0.0536315	0.199863	0.268341	0.788437	0.999909
JAK3	0.562053	0.393729	1.46849	0.268119	0.788608	0.999909
MIR6824	6.85256	0.095627	0.356673	0.268108	0.788616	0.999909
FARS2	9.5855	-0.0719146	0.268298	-0.26804	0.788669	0.999909
OVCH2	0.854493	-0.254024	0.947821	-0.268008	0.788693	0.999909
VPS72	91.2222	-0.0243416	0.0908264	-0.268002	0.788698	0.999909
SNORD12B	16.1921	0.0751838	0.280627	0.267914	0.788766	0.999909
METTL23	90.5158	-0.0346374	0.129289	-0.267906	0.788771	0.999909
RAB3A	0.802208	0.258875	0.966437	0.267865	0.788803	0.999909
FKTN	8.09154	0.0787388	0.293984	0.267833	0.788828	0.999909
NFRKB	23.4963	0.0460052	0.171782	0.267812	0.788844	0.999909
LOC100506548	5.15398	0.103324	0.385825	0.2678	0.788853	0.999909
NAB1	8.8465	0.078584	0.293524	0.267726	0.78891	0.999909
ZNF626	3.85547	-0.111502	0.416705	-0.26758	0.789023	0.999909
TARBP2	53.8069	0.0329533	0.123165	0.267555	0.789042	0.999909
NR2F1-AS1	0.62303	0.446168	1.66804	0.267481	0.789099	0.999909
TSPAN2	1.47966	-0.217309	0.812662	-0.267404	0.789158	0.999909
GAP43	0.352216	0.791733	2.96126	0.267363	0.78919	0.999909
VAMP5	6.29712	-0.13813	0.516666	-0.267348	0.789201	0.999909
TOX2	0.597178	0.390177	1.45961	0.267316	0.789226	0.999909
FAM21A	8.57645	0.0755661	0.282797	0.267209	0.789308	0.999909
CCDC93	7.71495	0.0811953	0.303907	0.267171	0.789337	0.999909
SSC5D	0.576813	0.52879	1.97931	0.267159	0.789347	0.999909
ZGPAT	101.981	0.0339627	0.127131	0.267147	0.789356	0.999909
CSMD1	0.309101	0.541398	2.02679	0.267121	0.789376	0.999909
PMPCA	96.3966	0.0262854	0.0984073	0.267109	0.789385	0.999909
CDKN2AIPNL	10.7668	0.068049	0.2548	0.267069	0.789416	0.999909
C2orf40	0.817043	-0.331984	1.24347	-0.266981	0.789484	0.999909
TUBBP5	0.221174	0.825553	3.09316	0.266896	0.789549	#N/A
RIMKLB	41.795	-0.0484851	0.181702	-0.266839	0.789593	0.999909
PARVA	27.6717	-0.0427318	0.160171	-0.266788	0.789632	0.999909
PRKCA	0.724335	-0.275482	1.03259	-0.266787	0.789633	0.999909
TNC	0.31668	-0.778707	2.91906	-0.266766	0.789649	0.999909
ATG2A	5.77582	-0.0916563	0.343619	-0.266738	0.789671	0.999909
RNF114	23.9268	-0.0475568	0.178323	-0.266689	0.789709	0.999909
WARS2	13.5747	-0.0611173	0.229192	-0.266664	0.789728	0.999909
USP19	55.8658	-0.029691	0.11135	-0.266647	0.789741	0.999909
MAPK7	20.7724	-0.0486836	0.182599	-0.266615	0.789765	0.999909
CHP1	29.8555	-0.0419081	0.157187	-0.266613	0.789767	0.999909
GTF2H2	0.211339	0.841801	3.1584	0.266528	0.789833	#N/A
PNRC2	44.4906	-0.0356669	0.133855	-0.266459	0.789886	0.999909
GTSF1	36.6266	0.0777508	0.291796	0.266456	0.789888	0.999909
MS4A14	0.391238	-0.600916	2.25566	-0.266403	0.789929	0.999909
UPK3BL	2.31587	0.153177	0.575221	0.266293	0.790014	0.999909
C2orf49	9.13933	0.0740652	0.27816	0.266269	0.790032	0.999909
ZNF891	0.424198	-0.325938	1.22417	-0.266253	0.790045	0.999909
ARG2	2.74133	-0.165949	0.623384	-0.266206	0.79008	0.999909
PDCD5	64.2123	-0.0337929	0.127032	-0.266018	0.790225	0.999909
POM121	8.18258	0.0804608	0.302619	0.265881	0.790331	0.999909
ZNF71	2.75996	-0.129257	0.486261	-0.265817	0.79038	0.999909
OTUD7B	6.7479	0.087754	0.330177	0.265779	0.790409	0.999909
MRPL34	27.2313	0.044293	0.16669	0.265721	0.790454	0.999909
RAVER2	0.553957	-0.352814	1.32789	-0.265695	0.790474	0.999909
KIAA0753	3.13702	0.125791	0.473475	0.265676	0.790489	0.999909
SOGA1	16.2174	-0.0555299	0.209201	-0.265437	0.790673	0.999909
CD33	0.457295	-0.509786	1.92062	-0.265427	0.79068	0.999909
VSTM5	0.461407	0.520513	1.96104	0.265427	0.790681	0.999909
TMEM42	5.86477	0.0931847	0.351208	0.265326	0.790758	0.999909
TBC1D10B	19.3223	-0.0501415	0.189023	-0.265266	0.790804	0.999909
VGLL4	133.013	-0.0235267	0.0887266	-0.26516	0.790886	0.999909
MAGEA11	3.31723	-0.123717	0.466729	-0.265074	0.790953	0.999909
LSG1	20.342	0.0491481	0.185485	0.264971	0.791032	0.999909
ZSCAN31	2.00763	-0.163211	0.616086	-0.264916	0.791074	0.999909
FOXC1	0.545503	0.459993	1.73698	0.264824	0.791145	0.999909
PNPLA6	113.66	-0.0310247	0.117217	-0.264678	0.791257	0.999909
C12orf4	12.0772	-0.0631508	0.238653	-0.264613	0.791307	0.999909
LYSMD1	6.95905	0.0832467	0.314643	0.264575	0.791337	0.999909
MIR4712	1.02629	0.320078	1.21001	0.264526	0.791375	0.999909
PROSER2	8.64699	-0.0760533	0.287643	-0.264402	0.791471	0.999909
RERE	53.2534	-0.0344304	0.130251	-0.264338	0.791519	0.999909
TNRC6A	11.8557	-0.0631321	0.238868	-0.264297	0.791551	0.999909
POM121C	5.76813	0.0912754	0.345383	0.264273	0.79157	0.999909
TTC19	23.0197	0.0477073	0.180555	0.264226	0.791606	0.999909
TOB1	6.03794	-0.234018	0.885843	-0.264175	0.791645	0.999909
ZNF292	10.0441	-0.0765581	0.289859	-0.264122	0.791686	0.999909
NDFIP2	60.0306	-0.0329429	0.124788	-0.26399	0.791787	0.999909
PPIL2	48.3867	0.0352014	0.133347	0.263983	0.791793	0.999909
CRBN	16.2352	0.0566851	0.214733	0.26398	0.791796	0.999909
SPRR2G	7.45408	0.168269	0.637692	0.263872	0.791878	0.999909
TNF	0.32053	0.634993	2.40712	0.263798	0.791936	0.999909
ARMC10	40.7556	-0.0342928	0.130007	-0.263776	0.791953	0.999909
SNORD103A	0.35707	0.520935	1.97492	0.263775	0.791953	0.999909
SNORD103B	0.35707	0.520935	1.97492	0.263775	0.791953	0.999909
SRM	59.8336	0.0374705	0.142063	0.263759	0.791965	0.999909
LIMA1	780.748	-0.0362898	0.137588	-0.263758	0.791966	0.999909
IDUA	4.92911	0.111231	0.421721	0.263755	0.791969	0.999909
GATC	13.014	0.0610697	0.231563	0.263728	0.791989	0.999909
ZNF720	1.94245	0.156012	0.591715	0.26366	0.792042	0.999909
ARHGEF1	102.433	0.0290304	0.110114	0.26364	0.792057	0.999909
TSPYL2	27.9104	0.0564172	0.214083	0.26353	0.792142	0.999909
TMA16	17.1884	0.0550073	0.208749	0.263509	0.792158	0.999909
STYXL1	16.9455	-0.059821	0.227071	-0.263447	0.792206	0.999909
FHDC1	25.2363	-0.0453424	0.172202	-0.263309	0.792313	0.999909
PHC3	12.4075	0.0640063	0.243111	0.26328	0.792335	0.999909
SPIRE1	5.16553	-0.110844	0.421323	-0.263086	0.792485	0.999909
SAMD14	0.314856	0.635013	2.41474	0.262974	0.79257	0.999909
STARD9	0.314856	0.635013	2.41474	0.262974	0.79257	0.999909
POLR2B	110.31	0.0215036	0.0817818	0.262939	0.792598	0.999909
ZSWIM6	0.779289	0.320619	1.21947	0.262918	0.792614	0.999909
BCAM	34.5468	-0.115981	0.441178	-0.262888	0.792637	0.999909
AGPAT9	2.20823	-0.148491	0.564872	-0.262875	0.792647	0.999909
GGT5	7.08092	-0.24044	0.914781	-0.262839	0.792674	0.999909
PRR16	0.576245	0.522191	1.98681	0.262828	0.792683	0.999909
CUL3	33.3913	0.0404762	0.15406	0.262731	0.792758	0.999909
KCNMA1	0.329674	-0.927561	3.5307	-0.262713	0.792772	0.999909
POLR3F	17.1714	0.0530445	0.202006	0.262589	0.792868	0.999909
LOC101927765	0.501454	-0.440532	1.67798	-0.262538	0.792907	0.999909
ABHD5	6.93401	-0.0838059	0.319336	-0.262438	0.792984	0.999909
PUM2	97.078	-0.0296341	0.112938	-0.262393	0.793018	0.999909
OPA3	5.24285	0.0940916	0.358687	0.262322	0.793073	0.999909
TM2D2	63.8289	0.0282551	0.107737	0.262259	0.793122	0.999909
ECE2	5.55921	-0.0904469	0.344878	-0.262258	0.793123	0.999909
HPGDS	0.842624	0.459977	1.75425	0.262207	0.793162	0.999909
MIR6812	0.329264	-0.609862	2.32604	-0.262189	0.793176	0.999909
INPP4A	38.4707	-0.035582	0.135737	-0.262139	0.793214	0.999909
CXCL14	25.2199	0.143877	0.548875	0.262131	0.793221	0.999909
STX8	29.7103	-0.0434086	0.165616	-0.262105	0.793241	0.999909
CCT6B	0.26652	-0.797218	3.04193	-0.262076	0.793263	0.999909
ZNF764	3.41541	0.115789	0.441833	0.262065	0.793272	0.999909
RARS	56.6194	0.0312857	0.119443	0.26193	0.793376	0.999909
OGFOD1	15.3847	0.0551254	0.210588	0.261769	0.7935	0.999909
AZIN1-AS1	0.381337	-0.437321	1.67074	-0.261753	0.793512	0.999909
CEBPZ	19.2022	-0.0494726	0.189028	-0.261722	0.793536	0.999909
DYNC2LI1	8.30727	-0.0762485	0.291401	-0.261662	0.793582	0.999909
MAML2	16.5428	-0.0560304	0.214143	-0.26165	0.793591	0.999909
SEPHS2	24.4937	-0.0437183	0.167095	-0.261638	0.7936	0.999909
FASTKD3	5.4175	0.0926843	0.354378	0.261541	0.793675	0.999909
MNS1	1.40543	0.212016	0.810673	0.261531	0.793683	0.999909
PSMD5	19.7486	0.0566668	0.216685	0.261516	0.793694	0.999909
NUDT17	0.641746	0.300237	1.14902	0.261299	0.793862	0.999909
SNORA59A	0.308347	0.526145	2.01377	0.261273	0.793882	0.999909
SNORA59B	0.308347	0.526145	2.01377	0.261273	0.793882	0.999909
MCEE	18.0754	-0.0535294	0.204916	-0.261227	0.793918	0.999909
MMAA	0.568348	-0.262824	1.00614	-0.261221	0.793922	0.999909
ABHD13	2.98618	-0.121896	0.466681	-0.261197	0.793941	0.999909
PALM2	1.43224	0.193687	0.741759	0.261118	0.794001	0.999909
LMLN	6.80551	0.0833422	0.319373	0.260956	0.794127	0.999909
RPL26L1	22.1129	-0.0463151	0.177487	-0.26095	0.794131	0.999909
ARRDC1-AS1	5.8085	0.0941038	0.360649	0.260929	0.794148	0.999909
CENPI	4.57304	0.100387	0.384755	0.260912	0.79416	0.999909
CCT6P3	1.4347	-0.178861	0.685766	-0.260819	0.794232	0.999909
HSD11B1	1.87795	-0.276792	1.06133	-0.260797	0.794249	0.999909
CLDN3	3.8004	0.150898	0.578726	0.260741	0.794292	0.999909
MIR1178	0.366491	-0.398956	1.53015	-0.260729	0.794301	0.999909
NLK	5.59519	-0.0909027	0.348717	-0.260678	0.794341	0.999909
ZNF48	4.94314	-0.0962857	0.369417	-0.260642	0.794369	0.999909
TMCC1	34.9459	0.0444614	0.170611	0.260601	0.7944	0.999909
FBXO45	3.68702	-0.109486	0.420231	-0.260538	0.794449	0.999909
RNF5P1	3.62587	-0.1107	0.424893	-0.260535	0.794451	0.999909
TTC4	21.2909	0.046662	0.179271	0.260288	0.794642	0.999909
NPRL3	88.7182	-0.0283593	0.108989	-0.260203	0.794707	0.999909
CXCL3	0.725187	0.421694	1.62073	0.260187	0.79472	0.999909
NOXO1	0.641194	-0.276353	1.06227	-0.260152	0.794747	0.999909
NRM	13.7722	-0.0579792	0.222892	-0.260123	0.794769	0.999909
FAM89A	117.787	-0.0305708	0.117531	-0.260108	0.794781	0.999909
PLAU	18.576	0.0788624	0.303233	0.260072	0.794809	0.999909
TCAF1	21.8206	-0.0671657	0.258394	-0.259935	0.794914	0.999909
TRA2B	105.688	0.0246931	0.095028	0.259851	0.794979	0.999909
ZDHHC5	37.7251	0.0351251	0.135202	0.259796	0.795021	0.999909
ERC1	94.4723	0.0313361	0.120629	0.259773	0.795039	0.999909
SCO1	46.8339	0.033965	0.130761	0.259749	0.795057	0.999909
CISD1	4.53604	0.101015	0.388928	0.259727	0.795074	0.999909
TRIM56	11.312	0.0664092	0.255773	0.259641	0.79514	0.999909
ALDH3B2	16.6136	-0.0547317	0.210852	-0.259574	0.795192	0.999909
GID8	24.6528	-0.0424728	0.163668	-0.259505	0.795245	0.999909
IL4I1	13.1257	-0.0615025	0.237014	-0.259489	0.795258	0.999909
FAM213B	10.3117	0.0908922	0.350309	0.259463	0.795278	0.999909
SLX4	1.90886	0.155338	0.5988	0.259415	0.795315	0.999909
NUDT10	0.170009	-0.915377	3.52912	-0.259378	0.795343	#N/A
CKLF	113.219	-0.0317568	0.122448	-0.259349	0.795366	0.999909
RSF1	12.2155	-0.0636024	0.245292	-0.259293	0.795409	0.999909
RAB42	0.342203	-0.75112	2.8972	-0.259257	0.795437	0.999909
MIR6800	1.33531	0.201148	0.776024	0.259203	0.795479	0.999909
RALGAPA1	6.22848	-0.0871129	0.336175	-0.259129	0.795535	0.999909
GS1-259H13.2	0.336328	-0.516576	1.9937	-0.259104	0.795555	0.999909
IFT22	14.5439	-0.0581737	0.224718	-0.258875	0.795732	0.999909
RASGRP3	1.46212	-0.256389	0.990736	-0.258787	0.7958	0.999909
JADE3	34.0022	-0.0392013	0.151522	-0.258717	0.795853	0.999909
C9orf85	4.51473	-0.0992826	0.383849	-0.25865	0.795905	0.999909
GCNT1	39.4105	-0.0435373	0.168347	-0.258616	0.795931	0.999909
MANSC1	3.68009	-0.112949	0.43678	-0.258594	0.795948	0.999909
LCLAT1	9.50267	0.0721753	0.279142	0.258561	0.795974	0.999909
RGMB	4.3425	-0.103328	0.399688	-0.258521	0.796005	0.999909
UBOX5	6.91903	-0.0794701	0.30755	-0.258397	0.7961	0.999909
PIGF	31.742	0.0389794	0.150889	0.258332	0.796151	0.999909
ACVR1	18.8818	-0.0499641	0.193427	-0.25831	0.796168	0.999909
FBXO22	25.5322	0.0428142	0.165904	0.258066	0.796356	0.999909
ERCC5	17.1388	-0.050929	0.197388	-0.258014	0.796396	0.999909
SRCAP	15.8883	0.0547069	0.212044	0.257998	0.796409	0.999909
SIMC1	8.16933	0.0880555	0.341389	0.257933	0.796459	0.999909
PAIP2	136.59	-0.0268555	0.104121	-0.257925	0.796465	0.999909
MRPL18	57.8851	0.0297794	0.115516	0.257794	0.796566	0.999909
APBA3	8.51035	-0.0731868	0.28392	-0.257772	0.796583	0.999909
SDS	0.4988	-0.70528	2.73642	-0.257738	0.796609	0.999909
POLE4	40.4114	-0.0342458	0.132883	-0.257714	0.796628	0.999909
UFSP1	0.297733	0.511837	1.98632	0.257681	0.796653	0.999909
CSF1R	430.92	0.0297337	0.1154	0.257659	0.79667	0.999909
SYNGAP1	1.54892	0.175464	0.68104	0.257642	0.796684	0.999909
TBRG1	18.6308	0.0502946	0.195228	0.25762	0.7967	0.999909
WDR19	5.25761	-0.0915166	0.355296	-0.257579	0.796732	0.999909
MAPRE1	103.68	-0.0231767	0.0900317	-0.257428	0.796848	0.999909
CFD	10.502	0.167642	0.651257	0.257413	0.79686	0.999909
SCN4B	0.458692	0.374008	1.45334	0.257343	0.796914	0.999909
GAS8	14.1356	0.0584509	0.227144	0.257329	0.796925	0.999909
KIAA1324L	2.81557	0.161678	0.628408	0.257281	0.796962	0.999909
PPP1R18	4.60515	-0.0981401	0.381494	-0.257252	0.796984	0.999909
DNASE2	43.1078	0.0353257	0.137326	0.25724	0.796994	0.999909
PPM1B	37.0832	-0.0397373	0.154527	-0.257154	0.79706	0.999909
UBAC2-AS1	0.249098	0.632927	2.46157	0.257123	0.797084	#N/A
TRAPPC6B	13.9466	0.0573727	0.223151	0.257103	0.797099	0.999909
RER1	51.0583	-0.0302022	0.117535	-0.256963	0.797208	0.999909
TLR4	1.64611	0.340173	1.32415	0.2569	0.797256	0.999909
CDON	0.877592	0.235698	0.917532	0.256882	0.79727	0.999909
MAFB	1.47843	0.291621	1.13525	0.256877	0.797274	0.999909
GRB7	59.3455	0.0327226	0.127443	0.256763	0.797362	0.999909
PSMB6	238.588	0.0232264	0.0904621	0.256753	0.797369	0.999909
ZNF526	3.53695	0.11097	0.432228	0.256739	0.79738	0.999909
NR5A2	0.87728	0.655282	2.55253	0.256719	0.797396	0.999909
AP4M1	7.72546	0.0777283	0.302837	0.256667	0.797436	0.999909
PMF1	111.784	0.0230853	0.0899502	0.256645	0.797453	0.999909
FXYD6	6.36045	0.195084	0.760137	0.256643	0.797454	0.999909
PRDM15	10.8762	0.064351	0.250745	0.256639	0.797457	0.999909
PRMT9	11.0007	-0.0637364	0.24836	-0.256629	0.797465	0.999909
DUSP7	8.8716	0.0734343	0.286168	0.256612	0.797478	0.999909
ZNF225	1.02375	0.212902	0.829879	0.256546	0.797529	0.999909
RNF103-CHMP3	24.0579	-0.0436184	0.170064	-0.256482	0.797578	0.999909
PRDM11	0.225324	-0.797129	3.10812	-0.256467	0.79759	#N/A
PRX	2.18849	-0.148729	0.580191	-0.256345	0.797684	0.999909
ACACB	0.998076	-0.211344	0.82454	-0.256318	0.797706	0.999909
NENF	50.6207	0.0356013	0.138899	0.256311	0.797711	0.999909
MYLPF	1.01574	0.217179	0.847651	0.256213	0.797786	0.999909
LINC00920	0.618129	0.298445	1.16483	0.256213	0.797786	0.999909
C4BPB	0.995376	-0.448784	1.75181	-0.256182	0.79781	0.999909
PRR11	10.5742	0.0689454	0.269157	0.256153	0.797832	0.999909
ZNF790-AS1	3.84244	0.110665	0.432034	0.256149	0.797836	0.999909
VPS35	47.0953	0.0354892	0.138609	0.256038	0.797922	0.999909
SLC34A2	2.98984	-0.327005	1.27721	-0.25603	0.797927	0.999909
TOPORS-AS1	1.76542	-0.157115	0.613689	-0.256017	0.797937	0.999909
DNAL4	10.0446	0.0685109	0.267633	0.255989	0.79796	0.999909
LINC00342	0.298752	0.621573	2.4294	0.255855	0.798063	0.999909
VAMP3	77.4813	0.0297587	0.116352	0.255765	0.798132	0.999909
PKN2	17.6184	-0.0516077	0.201802	-0.255735	0.798156	0.999909
VEZF1	10.4081	-0.0659165	0.257795	-0.255694	0.798187	0.999909
BPNT1	42.5393	0.0340661	0.133231	0.255693	0.798188	0.999909
FLI1	4.25989	0.250875	0.981174	0.255689	0.798191	0.999909
NOL8	26.9757	0.0412153	0.161224	0.25564	0.798228	0.999909
BAK1	18.8547	-0.0541551	0.211913	-0.255554	0.798296	0.999909
SNRNP35	14.4103	0.0569277	0.222764	0.255552	0.798297	0.999909
ACTR1B	33.6923	0.0378192	0.148026	0.25549	0.798345	0.999909
TANGO6	3.42565	-0.112469	0.440345	-0.255412	0.798405	0.999909
FLT4	279.349	-0.0341262	0.133647	-0.255346	0.798456	0.999909
MIR1204	0.43072	0.507796	1.9899	0.255186	0.798579	0.999909
SMCO4	1.92752	-0.177404	0.695275	-0.255157	0.798602	0.999909
DNASE1	1.73012	0.160923	0.630847	0.25509	0.798653	0.999909
ARHGEF40	6.62795	-0.0975803	0.382557	-0.255074	0.798666	0.999909
TTC23	15.0075	0.0616024	0.241515	0.255067	0.798671	0.999909
SCARNA27	0.238489	0.632863	2.48151	0.255031	0.798699	#N/A
SIRT7	29.1752	-0.0428792	0.168172	-0.254972	0.798745	0.999909
TPCN2	3.78462	0.107902	0.423279	0.25492	0.798785	0.999909
LOC101059948	1.59704	-0.24143	0.947102	-0.254915	0.798789	0.999909
PSTK	0.536525	0.298036	1.16923	0.2549	0.798801	0.999909
ENOSF1	19.6858	-0.0523912	0.205579	-0.254847	0.798841	0.999909
MC1R	3.21794	-0.119569	0.469271	-0.254797	0.79888	0.999909
NUDT14	8.27781	-0.0954171	0.374502	-0.254784	0.79889	0.999909
CUL5	7.50716	-0.0761276	0.29881	-0.254769	0.798901	0.999909
IRF1	27.7045	-0.084564	0.331931	-0.254764	0.798905	0.999909
XRN2	42.9512	0.0334849	0.131443	0.254748	0.798918	0.999909
UBE2V2	36.2726	0.0361445	0.141894	0.254729	0.798932	0.999909
ARL6IP1	153.228	0.0282889	0.11112	0.254579	0.799048	0.999909
NAA25	7.77826	0.0761566	0.299181	0.254551	0.79907	0.999909
ARHGAP30	8.32101	-0.0858637	0.337317	-0.254549	0.799072	0.999909
SCAF8	89.4899	-0.023357	0.091767	-0.254525	0.79909	0.999909
VSIG10	18.3624	-0.0506347	0.19902	-0.25442	0.799171	0.999909
NAMPT	16.2672	-0.0605794	0.238264	-0.254254	0.7993	0.999909
LOC100288842	1.76516	0.162914	0.640876	0.254205	0.799337	0.999909
ITCH	60.3398	0.0287456	0.113131	0.254091	0.799425	0.999909
TRPT1	115.547	-0.0315891	0.124388	-0.253956	0.799529	0.999909
SPRY2	4.14163	0.116937	0.46054	0.253912	0.799564	0.999909
RASAL2	17.7132	-0.051761	0.203932	-0.253815	0.799639	0.999909
RAB40B	1.76853	-0.162059	0.638517	-0.253806	0.799646	0.999909
NRG4	0.278766	0.51412	2.02588	0.253776	0.799669	0.999909
MLC1	0.534669	0.438896	1.72952	0.253767	0.799676	0.999909
ATP6V0A2	3.24424	-0.113608	0.447963	-0.25361	0.799797	0.999909
HHEX	0.768438	0.427683	1.6871	0.253501	0.799881	0.999909
MRPS36	26.5258	-0.041675	0.1644	-0.253498	0.799884	0.999909
RNF103	18.9653	-0.055986	0.220954	-0.253383	0.799972	0.999909
MIR4489	0.466296	0.386838	1.52685	0.253358	0.799992	0.999909
P2RX2	0.992853	-0.235309	0.928955	-0.253305	0.800033	0.999909
C19orf12	35.4145	0.0368128	0.145333	0.253299	0.800037	0.999909
ZNF791	7.02338	0.079151	0.312482	0.253298	0.800038	0.999909
STK11	19.4055	-0.0504795	0.199335	-0.253239	0.800083	0.999909
KDM4A	13.1421	-0.0578184	0.228316	-0.253239	0.800083	0.999909
CPNE1	515.579	-0.0292643	0.11557	-0.253218	0.8001	0.999909
ARGLU1	94.256	0.0290735	0.114893	0.253048	0.800231	0.999909
TMPPE	3.48829	-0.110023	0.434847	-0.253015	0.800257	0.999909
EGFR	36.0325	-0.0865099	0.342137	-0.252851	0.800383	0.999909
CUEDC2	14.5683	-0.0567791	0.224599	-0.252802	0.800421	0.999909
ANKRD52	13.3995	0.0565085	0.223567	0.252759	0.800454	0.999909
TPPP	0.802621	-0.585228	2.3161	-0.252678	0.800517	0.999909
PRPF4B	25.9911	0.0441428	0.174717	0.252653	0.800537	0.999909
TROVE2	39.4559	0.0361886	0.143282	0.252568	0.800602	0.999909
GALC	42.6698	0.0389939	0.15442	0.252519	0.80064	0.999909
KAT6B	15.8202	-0.0541736	0.214604	-0.252435	0.800705	0.999909
MIR1182	137.369	-0.037511	0.14863	-0.252378	0.800749	0.999909
GCA	3.42459	0.116643	0.462233	0.252347	0.800773	0.999909
IRF8	7.04476	-0.0959945	0.380642	-0.252191	0.800893	0.999909
DENR	40.4747	0.0365847	0.145069	0.252188	0.800896	0.999909
HIST2H2BC	0.276189	0.754419	2.99246	0.252107	0.800959	0.999909
MAU2	14.4653	-0.0547822	0.21744	-0.251941	0.801087	0.999909
ALG14	24.7998	-0.043877	0.174169	-0.251922	0.801101	0.999909
C19orf43	224.624	0.0205677	0.0816588	0.251873	0.801139	0.999909
ATP6V1B1-AS1	0.3497	0.597162	2.37133	0.251826	0.801175	0.999909
FAM193B	44.863	0.0343743	0.136525	0.251781	0.801211	0.999909
KIAA1429	28.3062	0.0397951	0.158128	0.251664	0.801301	0.999909
TBK1	24.9923	-0.0437391	0.173819	-0.251636	0.801322	0.999909
GPN2	12.6695	0.0581905	0.231272	0.251611	0.801342	0.999909
TADA3	53.943	0.0312887	0.124374	0.25157	0.801374	0.999909
MIR6789	3.2136	-0.114716	0.456058	-0.251538	0.801398	0.999909
BIVM-ERCC5	15.5203	-0.0523646	0.208278	-0.251417	0.801492	0.999909
ZNF354B	9.6092	-0.0785873	0.312626	-0.251378	0.801522	0.999909
AP3B1	70.2034	-0.029928	0.119065	-0.25136	0.801536	0.999909
DMD	42.6181	-0.0478124	0.190289	-0.251262	0.801612	0.999909
INTU	3.85563	0.106	0.421892	0.251249	0.801622	0.999909
LOC729867	0.402296	-0.490393	1.95251	-0.25116	0.801691	0.999909
C1QTNF3	1.38307	0.218515	0.871631	0.250696	0.802049	0.999909
LYRM2	17.5954	-0.050698	0.202237	-0.250686	0.802057	0.999909
INO80	26.7194	-0.0418406	0.167041	-0.250481	0.802216	0.999909
ZNF32	13.7833	0.0608698	0.243064	0.250427	0.802257	0.999909
CTHRC1	13.5621	0.0972951	0.388708	0.250304	0.802353	0.999909
LOC100507291	0.371937	-0.485496	1.94028	-0.25022	0.802417	0.999909
AMH	0.978918	-0.230609	0.921843	-0.250161	0.802463	0.999909
RNF213	12.9877	-0.0580264	0.231958	-0.250159	0.802464	0.999909
AQP9	0.617947	-0.345134	1.38021	-0.250058	0.802542	0.999909
DICER1-AS1	0.848289	0.248256	0.993162	0.249965	0.802614	0.999909
TMEM56-RWDD3	2.22721	-0.135033	0.540298	-0.249924	0.802646	0.999909
IPO5P1	7.09856	0.0802481	0.321091	0.249923	0.802647	0.999909
MIR616	0.80927	0.330817	1.32405	0.249851	0.802702	0.999909
ZNF236	8.34047	0.0729203	0.292011	0.249718	0.802806	0.999909
E2F2	3.75421	0.106878	0.428052	0.249686	0.80283	0.999909
DLG1	65.7949	0.0294521	0.117965	0.249669	0.802843	0.999909
ZNF3	34.701	0.0394985	0.158306	0.249507	0.802969	0.999909
RNF19B	50.276	-0.0437873	0.175559	-0.249416	0.803039	0.999909
LOC102723927	1.72278	-0.18798	0.753726	-0.249401	0.80305	0.999909
ZBTB47	1.13068	0.232726	0.933327	0.249351	0.803089	0.999909
MPHOSPH8	18.779	-0.0493758	0.198057	-0.249302	0.803127	0.999909
USP1	43.5162	0.0384823	0.154364	0.249296	0.803132	0.999909
KCTD5	26.5736	-0.0403873	0.16202	-0.249273	0.803149	0.999909
EIF2B4	57.4791	-0.0293091	0.117579	-0.249271	0.803151	0.999909
TBL1X	11.3518	-0.145448	0.583742	-0.249165	0.803233	0.999909
BLOC1S5	12.8109	-0.0592801	0.237932	-0.249147	0.803247	0.999909
RAB8B	61.5896	-0.0385295	0.154649	-0.249142	0.803251	0.999909
DIS3L2	26.0872	0.0433173	0.173893	0.249104	0.803281	0.999909
PC	17.8188	0.0513647	0.206225	0.249072	0.803305	0.999909
TP53INP2	2.4024	-0.143407	0.575836	-0.249042	0.803329	0.999909
PPP1R12C	114.036	0.0289147	0.116133	0.24898	0.803377	0.999909
FAM171A2	1.64726	0.169164	0.679439	0.248976	0.803379	0.999909
FAM127B	32.9652	0.0380498	0.152855	0.248928	0.803417	0.999909
TTC33	1.25173	-0.186364	0.748694	-0.248919	0.803424	0.999909
TPRA1	67.1055	-0.0301019	0.12097	-0.248839	0.803486	0.999909
CYP39A1	2.67879	-0.145831	0.586277	-0.248741	0.803562	0.999909
ADAMTS2	2.46905	0.264359	1.0633	0.248621	0.803654	0.999909
MIR4653	0.527561	-0.343583	1.38198	-0.248616	0.803658	0.999909
EP400	8.28514	-0.0704218	0.283324	-0.248556	0.803705	0.999909
DCUN1D2	4.0532	-0.101289	0.407515	-0.248552	0.803707	0.999909
PLEKHA6	3.49552	-0.146568	0.589748	-0.248526	0.803728	0.999909
TRIM33	38.1581	0.0386731	0.155658	0.248449	0.803787	0.999909
SKA3	12.6094	0.0622878	0.250725	0.248431	0.803801	0.999909
IMMP2L	11.831	-0.0608573	0.245023	-0.248374	0.803845	0.999909
ZNF426	5.87987	0.0846926	0.341184	0.248231	0.803955	0.999909
HERC2P4	0.824461	0.230289	0.927901	0.248183	0.803993	0.999909
COQ10B	26.3596	-0.0453582	0.182762	-0.248182	0.803994	0.999909
MIS18A	19.3723	0.0477916	0.19257	0.248178	0.803997	0.999909
PEG10	548.483	0.133225	0.537096	0.248046	0.804098	0.999909
THYN1	58.3937	0.0287426	0.115878	0.248041	0.804102	0.999909
ZKSCAN5	7.61711	-0.0733524	0.295778	-0.247998	0.804136	0.999909
ZNF382	0.770731	-0.230452	0.929301	-0.247984	0.804147	0.999909
MKKS	16.9638	0.0502801	0.202758	0.24798	0.80415	0.999909
WDR7	5.93961	0.0851149	0.343312	0.247923	0.804194	0.999909
CLDND1	548.816	0.0270875	0.109349	0.247715	0.804355	0.999909
FLT3LG	2.40189	0.178267	0.720055	0.247575	0.804464	0.999909
PTGES3L	1.58352	0.16278	0.657629	0.247525	0.804502	0.999909
PCBP2	848.36	0.0181719	0.0734254	0.247488	0.80453	0.999909
MIR520G	0.223563	-0.873951	3.53203	-0.247436	0.804571	#N/A
TLK2	20.9471	-0.0453551	0.183351	-0.247367	0.804624	0.999909
AGR2	1.97482	0.335138	1.35643	0.247075	0.80485	0.999909
ILKAP	22.191	-0.0435007	0.176072	-0.247062	0.80486	0.999909
DNAJC2	49.5278	0.0299502	0.121227	0.247059	0.804863	0.999909
ARHGAP33	3.95152	0.106125	0.429915	0.246851	0.805023	0.999909
LOC102724312	1.11246	-0.23465	0.950711	-0.246815	0.805051	0.999909
MARCH9	0.492194	-0.421327	1.70709	-0.24681	0.805055	0.999909
CHD9	14.9485	0.0552529	0.223909	0.246765	0.80509	0.999909
ZSCAN5A	1.11227	0.198938	0.806425	0.246691	0.805148	0.999909
CAST	168.87	-0.0321928	0.130517	-0.246655	0.805175	0.999909
MED6	41.4339	0.0328591	0.133274	0.246552	0.805255	0.999909
ALG9	42.9603	0.0396648	0.160879	0.24655	0.805256	0.999909
PURA	8.99152	-0.0708525	0.287418	-0.246514	0.805285	0.999909
FOXI3	3.32479	0.148561	0.602753	0.24647	0.805318	0.999909
SCNN1D	0.645231	0.377992	1.53383	0.246437	0.805344	0.999909
ZNF30	1.37846	-0.181484	0.736473	-0.246423	0.805355	0.999909
TMEM98	10.2546	-0.0887707	0.360392	-0.246317	0.805437	0.999909
NFIC	6.63976	0.104498	0.424404	0.246221	0.805511	0.999909
AP1M1	60.7853	0.0277198	0.112609	0.246159	0.805559	0.999909
ZNF529-AS1	2.23796	0.144688	0.588019	0.24606	0.805636	0.999909
PPA2	80.3825	0.0293793	0.119446	0.245962	0.805711	0.999909
PDIA2	1.80272	-0.165419	0.672607	-0.245937	0.805731	0.999909
ATP11C	23.8908	0.0449815	0.182926	0.245901	0.805759	0.999909
CYP51A1	30.9337	0.0526178	0.214017	0.245858	0.805793	0.999909
AGPAT3	2.75132	-0.20077	0.817167	-0.24569	0.805922	0.999909
TSSC1	14.5032	0.0540474	0.219982	0.24569	0.805922	0.999909
PREPL	22.3762	-0.0476434	0.19392	-0.245686	0.805925	0.999909
SNORA1	13.6084	0.0743588	0.302806	0.245566	0.806018	0.999909
ZNF219	3.48576	-0.150825	0.614216	-0.245557	0.806025	0.999909
SMAD2	24.283	0.042426	0.172782	0.245547	0.806033	0.999909
CCDC162P	2.09055	0.152137	0.619634	0.245528	0.806048	0.999909
KIAA0430	28.3225	-0.0383741	0.15638	-0.24539	0.806155	0.999909
PDZD11	17.8663	-0.0476463	0.1942	-0.245347	0.806188	0.999909
LOC100129550	5.41162	0.0900981	0.367273	0.245317	0.806211	0.999909
TMEM265	3.99608	0.103172	0.420892	0.245128	0.806358	0.999909
RBM41	3.85425	0.103678	0.423175	0.244999	0.806457	0.999909
C2orf44	4.54777	0.0956426	0.390414	0.244978	0.806474	0.999909
ZNF644	13.0716	-0.0575756	0.235027	-0.244974	0.806476	0.999909
SAA2-SAA4	1.7177	-0.220559	0.900439	-0.244947	0.806498	0.999909
EFNB1	62.8783	0.0510521	0.208488	0.244869	0.806558	0.999909
BRF2	5.09356	-0.0880709	0.359758	-0.244806	0.806606	0.999909
LRCH1	21.788	-0.0479102	0.19601	-0.244428	0.8069	0.999909
DCAF15	21.1288	0.0447854	0.183231	0.24442	0.806906	0.999909
NABP2	12.4147	-0.0566071	0.231617	-0.2444	0.806921	0.999909
MARCH3	0.324337	-0.485494	1.98673	-0.244369	0.806945	0.999909
TGFBRAP1	15.4866	-0.0519121	0.212446	-0.244354	0.806956	0.999909
ZNF91	13.3669	-0.0574804	0.235236	-0.244352	0.806958	0.999909
ISPD	5.59545	-0.0858101	0.351207	-0.244329	0.806976	0.999909
FAM160B1	16.9939	-0.0504564	0.206591	-0.244233	0.80705	0.999909
HK1	512.625	0.0185915	0.0761592	0.244114	0.807143	0.999909
DNAJC6	4.84356	0.0981075	0.401912	0.244102	0.807152	0.999909
ANKS6	1.11634	0.210383	0.862065	0.244046	0.807195	0.999909
IL18R1	2.50096	-0.12983	0.532126	-0.243984	0.807243	0.999909
GABRR1	0.243276	-0.600862	2.46371	-0.243885	0.80732	#N/A
SRSF11	173.965	-0.0190896	0.0782741	-0.243881	0.807323	0.999909
ZNF548	3.48086	0.110573	0.453446	0.243849	0.807348	0.999909
RAB12	20.7513	-0.0441795	0.181181	-0.243842	0.807353	0.999909
ACACA	35.3756	0.0447705	0.183613	0.243831	0.807362	0.999909
ZNF865	4.00077	-0.0998089	0.40961	-0.243668	0.807488	0.999909
KIF7	0.462656	0.420318	1.7252	0.243635	0.807513	0.999909
PRKRIR	43.4498	0.0331928	0.136249	0.243618	0.807527	0.999909
MIR593	2.02523	-0.180384	0.740439	-0.243618	0.807527	0.999909
BANK1	0.250057	-0.600912	2.4678	-0.243501	0.807617	#N/A
AMDHD2	20.3893	0.0487233	0.200114	0.243478	0.807635	0.999909
CRH	6.16971	0.490584	2.0151	0.243454	0.807654	0.999909
MTERF4	10.8105	0.0629253	0.258486	0.243438	0.807666	0.999909
C9orf116	1.8834	-0.200574	0.823955	-0.243429	0.807673	0.999909
FAM60A	126.352	0.0364709	0.149903	0.243298	0.807775	0.999909
TCEA3	11.1376	-0.070729	0.290848	-0.243182	0.807865	0.999909
NRROS	0.552713	0.40945	1.68379	0.243171	0.807873	0.999909
MIR23A	4.36425	0.135172	0.555893	0.243162	0.80788	0.999909
F13A1	11.8882	0.265275	1.09095	0.24316	0.807881	0.999909
CYP2S1	0.692727	0.288538	1.18677	0.243129	0.807905	0.999909
CLCN5	7.4675	0.0766165	0.315127	0.243129	0.807906	0.999909
PWWP2B	44.8729	0.0348423	0.143328	0.243095	0.807932	0.999909
MAPK14	46.3911	-0.0347654	0.143016	-0.243088	0.807937	0.999909
ADGRL1	1.12553	0.241377	0.992984	0.243082	0.807942	0.999909
CLCF1	2.71599	-0.151336	0.622606	-0.243068	0.807953	0.999909
TRAF3IP1	7.7595	0.0729335	0.300131	0.243006	0.808001	0.999909
PTPN6	47.9666	-0.0333389	0.137212	-0.242973	0.808026	0.999909
MRPL12	52.7567	0.033616	0.138426	0.242845	0.808125	0.999909
PLEKHG4B	0.647023	-0.252975	1.0419	-0.242802	0.808159	0.999909
MIR6840	3.38639	0.119578	0.492908	0.242596	0.808318	0.999909
RFT1	6.12237	0.0805252	0.331939	0.242591	0.808323	0.999909
RRP7BP	2.8747	-0.115838	0.47759	-0.242548	0.808356	0.999909
STK19	2.32429	-0.12949	0.533894	-0.24254	0.808362	0.999909
SLAIN1	0.608702	0.375632	1.54882	0.242527	0.808372	0.999909
CD2AP	12.5199	0.0614455	0.253412	0.242473	0.808414	0.999909
ACTG1P20	0.869068	0.230098	0.949026	0.242457	0.808426	0.999909
PRDM6	0.705095	0.320483	1.32205	0.242414	0.808459	0.999909
RUFY2	7.20772	-0.0750951	0.309803	-0.242396	0.808473	0.999909
UVRAG	4.74531	-0.0940174	0.387949	-0.242345	0.808513	0.999909
GPR143	0.308233	-0.485494	2.00343	-0.242332	0.808523	0.999909
RAB14	30.5469	0.0372802	0.153939	0.242175	0.808644	0.999909
NAPSB	0.540261	-0.847429	3.50001	-0.242122	0.808686	0.999909
ARHGAP39	5.17889	0.0884622	0.365446	0.242066	0.808729	0.999909
C16orf58	39.494	0.0340814	0.140866	0.241941	0.808826	0.999909
SLC4A8	17.4865	-0.0734835	0.303792	-0.241887	0.808867	0.999909
LARP4B	14.7438	0.0530011	0.219126	0.241875	0.808877	0.999909
NT5C1B-RDH14	12.9243	0.0554319	0.229214	0.241835	0.808908	0.999909
TMEM216	16.9668	0.050859	0.210339	0.241795	0.808939	0.999909
TRIM60	7.77722	0.0718842	0.297349	0.24175	0.808974	0.999909
TRIM39-RPP21	2.23829	0.132177	0.546771	0.241741	0.808981	0.999909
NRDE2	4.95576	0.0894624	0.370174	0.241677	0.809031	0.999909
CHST10	11.9635	-0.0596169	0.246695	-0.241663	0.809041	0.999909
CASC4	30.4917	-0.0381639	0.157932	-0.241648	0.809053	0.999909
C10orf12	2.84611	0.122735	0.508015	0.241597	0.809093	0.999909
ERCC1	15.51	0.0552998	0.228925	0.241563	0.809119	0.999909
PHIP	16.9986	-0.0500411	0.207161	-0.241556	0.809124	0.999909
PTPN12	210.504	-0.0271073	0.112259	-0.241471	0.80919	0.999909
SRSF8	19.9098	-0.0449049	0.185996	-0.241429	0.809222	0.999909
LOC642236	1.31574	0.178394	0.739097	0.241367	0.809271	0.999909
CRB3	5.70428	0.0853396	0.353593	0.241349	0.809284	0.999909
SLC35C2	147.641	-0.025549	0.105865	-0.241336	0.809294	0.999909
FAM76A	20.2594	-0.0448696	0.185938	-0.241316	0.809311	0.999909
DNAJB5	3.41998	0.116933	0.484564	0.241315	0.809311	0.999909
DUOX1	0.542655	-0.341304	1.41446	-0.241297	0.809325	0.999909
ZFPM1	0.42762	-0.406517	1.68508	-0.241244	0.809366	0.999909
FBF1	2.14924	0.137065	0.568202	0.241225	0.80938	0.999909
KLF2	26.549	0.0954963	0.395892	0.241218	0.809386	0.999909
SLC16A5	12.4775	-0.0610968	0.253297	-0.241206	0.809395	0.999909
ZNF888	5.35805	0.0864966	0.35863	0.241186	0.809411	0.999909
OSBPL3	8.31989	-0.0746278	0.309491	-0.241131	0.809453	0.999909
SYNGR2	35.9006	-0.0433415	0.179761	-0.241107	0.809472	0.999909
CAMLG	9.49211	-0.0682282	0.283118	-0.240988	0.809564	0.999909
FAM45B	1.61183	-0.152556	0.633128	-0.240955	0.80959	0.999909
OSTF1	124.841	-0.0215729	0.0895531	-0.240896	0.809636	0.999909
SYNCRIP	211.074	0.0194463	0.0807254	0.240894	0.809637	0.999909
GDAP1	0.855157	0.246841	1.02479	0.24087	0.809656	0.999909
KCNE5	1.19705	-0.205664	0.853852	-0.240866	0.809659	0.999909
NAPEPLD	2.40868	-0.127671	0.530112	-0.240839	0.80968	0.999909
C11orf1	4.32628	-0.0944437	0.392207	-0.240801	0.80971	0.999909
USP43	100.504	0.0496342	0.206354	0.24053	0.80992	0.999909
GFM1	36.7693	0.0349228	0.145263	0.240411	0.810012	0.999909
TMBIM6	696.708	0.0160524	0.0667761	0.240392	0.810027	0.999909
ZNF554	0.872631	-0.222843	0.927055	-0.240377	0.810038	0.999909
ADAMTS19	0.64737	0.317422	1.32067	0.240348	0.81006	0.999909
TFR2	1.78871	-0.157409	0.655011	-0.240314	0.810087	0.999909
COPS3	57.3911	-0.0281741	0.117249	-0.240293	0.810103	0.999909
TMPO	115.357	-0.0336316	0.139982	-0.240256	0.810132	0.999909
MAP7	107.084	0.0256909	0.106937	0.240244	0.810141	0.999909
NEMF	39.4612	0.0328296	0.136671	0.240208	0.810169	0.999909
USP8	39.7647	-0.0321228	0.13375	-0.240171	0.810198	0.999909
AGO1	3.60389	-0.10323	0.429864	-0.240145	0.810218	0.999909
CCDC6	11.2301	0.0629377	0.262183	0.240052	0.81029	0.999909
GTF2A2	28.0034	-0.0382167	0.159224	-0.240018	0.810316	0.999909
PIF1	10.1662	0.072238	0.300971	0.240017	0.810317	0.999909
FKBP3	35.0053	0.0356507	0.148559	0.239977	0.810348	0.999909
HRAT17	0.3021	-0.577488	2.4065	-0.23997	0.810353	0.999909
FXYD5	355.785	-0.0353437	0.147292	-0.239957	0.810363	0.999909
ANKHD1	38.2747	-0.0329271	0.137224	-0.239951	0.810368	0.999909
LINC00669	0.425273	0.335642	1.39958	0.239816	0.810473	0.999909
FAM208A	14.9411	-0.0516599	0.215472	-0.239752	0.810523	0.999909
SYDE2	2.78639	-0.119854	0.500086	-0.239666	0.810589	0.999909
GNAI1	77.5315	0.0307263	0.128237	0.239606	0.810636	0.999909
PARP11	2.9349	-0.119008	0.496852	-0.239524	0.810699	0.999909
OSM	0.309461	-0.710183	2.96546	-0.239485	0.81073	0.999909
SNRK	10.1216	0.0685011	0.286085	0.239443	0.810762	0.999909
CCL15-CCL14	1.10839	0.523485	2.18628	0.239441	0.810763	0.999909
AVEN	35.6422	-0.0361324	0.150919	-0.239417	0.810782	0.999909
ZNF845	2.04124	0.136136	0.568715	0.239375	0.810815	0.999909
SH3BP2	7.52709	-0.0882757	0.368869	-0.239314	0.810862	0.999909
ITPR3	20.5323	0.0475765	0.198807	0.23931	0.810865	0.999909
RPS6KA2	1.52924	0.258255	1.07926	0.23929	0.810881	0.999909
MIR4701	0.305344	0.581021	2.42836	0.239265	0.8109	0.999909
CRACR2B	0.989234	0.27224	1.13814	0.239197	0.810953	0.999909
SRPK2	30.5004	0.0368447	0.154044	0.239184	0.810963	0.999909
LSM2	5.59866	0.0820856	0.343516	0.238957	0.811139	0.999909
ZIM2-AS1	0.548227	-0.285307	1.19406	-0.238938	0.811153	0.999909
ARL15	3.36692	0.126885	0.531069	0.238923	0.811165	0.999909
GTF2IRD1	4.56054	0.100536	0.421196	0.238691	0.811345	0.999909
NAA35	16.3231	0.0490125	0.205376	0.238648	0.811378	0.999909
WWC1	8.37253	-0.0828328	0.347209	-0.238568	0.811441	0.999909
UIMC1	31.7755	0.0370741	0.155403	0.238567	0.811441	0.999909
ZNF786	2.06556	0.135792	0.569248	0.238546	0.811458	0.999909
PAPSS2	3.83952	-0.193562	0.811712	-0.238461	0.811523	0.999909
MIR6727	0.538211	0.406516	1.70482	0.238451	0.811531	0.999909
ELOVL6	39.5862	-0.0589063	0.247102	-0.238389	0.81158	0.999909
OLMALINC	1.8637	-0.152642	0.640312	-0.238388	0.811581	0.999909
ZNF711	0.306011	0.57666	2.41921	0.238367	0.811597	0.999909
SMIM15	14.7313	0.0513408	0.215491	0.238251	0.811687	0.999909
SLC35A2	92.6772	0.025482	0.106964	0.238229	0.811704	0.999909
SSR1	90.6404	0.0295045	0.123923	0.238088	0.811813	0.999909
DIXDC1	4.29234	-0.0970975	0.407852	-0.238071	0.811826	0.999909
BCAR4	237.025	-0.054137	0.22742	-0.238048	0.811843	0.999909
C16orf62	34.2119	0.0339068	0.142454	0.23802	0.811866	0.999909
SEL1L	28.6387	0.0404926	0.170143	0.237992	0.811887	0.999909
EHMT2	6.56307	-0.0761798	0.320134	-0.237962	0.81191	0.999909
SLC12A7	1.05479	0.271928	1.1428	0.237949	0.811921	0.999909
PLEKHG4	3.82654	0.124057	0.52136	0.237948	0.811921	0.999909
TRAK1	50.182	0.0365359	0.153613	0.237844	0.812002	0.999909
NEK8	4.07877	0.0972366	0.408846	0.237832	0.812012	0.999909
RPL15	762.544	0.0163789	0.0688705	0.237822	0.812019	0.999909
ZNF669	4.09712	-0.096961	0.408063	-0.237613	0.812182	0.999909
UBE2D4	2.74768	-0.115158	0.484973	-0.237452	0.812306	0.999909
TMEM39B	9.78759	0.0633283	0.266737	0.237419	0.812332	0.999909
LOC440910	0.265874	0.5826	2.45587	0.237227	0.81248	0.999909
PPP1R32	0.983296	-0.204612	0.862711	-0.237173	0.812522	0.999909
PNPO	1.64353	-0.156001	0.657765	-0.237168	0.812527	0.999909
FBXW5	77.3402	-0.0240805	0.101572	-0.237078	0.812596	0.999909
PRIMPOL	18.1702	-0.0467272	0.197105	-0.237067	0.812605	0.999909
ZNF613	4.07857	0.0980005	0.413547	0.236976	0.812676	0.999909
FAM47E-STBD1	17.0735	0.0504197	0.212776	0.236962	0.812686	0.999909
LRRC37B	1.35651	0.168602	0.711656	0.236915	0.812723	0.999909
LURAP1L	0.895333	-0.258368	1.0906	-0.236905	0.81273	0.999909
TNFRSF18	1.14974	-0.230891	0.974785	-0.236863	0.812763	0.999909
BAIAP3	3.55465	0.116201	0.490586	0.236862	0.812764	0.999909
GPR85	0.860198	0.222732	0.940491	0.236826	0.812792	0.999909
C3orf17	20.1217	0.0439908	0.185801	0.236763	0.812841	0.999909
RLIM	28.5184	0.0398167	0.168218	0.236697	0.812892	0.999909
SENP1	16.7366	0.0483189	0.204192	0.236635	0.81294	0.999909
MIR378J	0.260084	0.582681	2.46335	0.23654	0.813013	0.999909
SMCR8	5.78203	0.0805758	0.34065	0.236536	0.813017	0.999909
ZSCAN16-AS1	0.62274	0.252896	1.06941	0.236482	0.813058	0.999909
MPZL2	0.470523	-0.658631	2.78628	-0.236383	0.813135	0.999909
SYTL2	3.75796	0.151491	0.641049	0.236317	0.813187	0.999909
ABHD11	180.119	0.0276789	0.117136	0.236297	0.813202	0.999909
COPS6	50.8301	0.0283407	0.119938	0.236294	0.813205	0.999909
FOXP4	15.644	0.0505038	0.213851	0.236164	0.813306	0.999909
SEPT7P2	3.31594	0.108527	0.459622	0.236122	0.813338	0.999909
CCDC121	1.39405	-0.163872	0.694124	-0.236085	0.813367	0.999909
PIK3CA	7.04191	-0.073669	0.312087	-0.236053	0.813392	0.999909
NDUFB2-AS1	0.251845	0.580389	2.45887	0.236038	0.813403	#N/A
GOSR1	31.2827	0.0378638	0.160419	0.236031	0.813409	0.999909
SNORD11B	0.283273	0.574594	2.43482	0.235991	0.81344	0.999909
DNAJC18	0.587783	0.276752	1.1729	0.235956	0.813467	0.999909
SYF2	48.41	-0.0310997	0.131819	-0.235928	0.813489	0.999909
CLU	35.2252	-0.0843095	0.357382	-0.235908	0.813504	0.999909
KLHDC8B	4.57378	-0.0995359	0.421968	-0.235885	0.813522	0.999909
ARID5A	7.66832	-0.0975376	0.413525	-0.235869	0.813535	0.999909
ZNF598	26.4444	0.0401099	0.170115	0.235781	0.813603	0.999909
POLD1	84.28	0.0276829	0.117444	0.235711	0.813657	0.999909
ELL3	0.300184	0.570352	2.41984	0.235698	0.813667	0.999909
BTG3	43.8822	0.0445389	0.189007	0.235647	0.813707	0.999909
MIR1229	0.649071	0.306099	1.29905	0.235633	0.813718	0.999909
SMAP1	37.1884	-0.033454	0.141985	-0.235617	0.81373	0.999909
KNSTRN	41.4404	0.0485149	0.205965	0.235549	0.813783	0.999909
LINC00324	0.198209	-0.831733	3.53376	-0.235368	0.813923	#N/A
ACTN2	0.183317	-0.831732	3.53376	-0.235368	0.813923	#N/A
PKP1	0.186795	-0.831732	3.53376	-0.235368	0.813923	#N/A
MSANTD3	36.3343	0.0486503	0.206738	0.235323	0.813958	0.999909
UBN1	25.7459	-0.0379321	0.161214	-0.235291	0.813983	0.999909
PNP	33.8515	-0.0557567	0.237176	-0.235086	0.814142	0.999909
GOLT1B	24.1613	-0.0413452	0.17588	-0.235076	0.81415	0.999909
PANK4	8.62379	0.066317	0.282232	0.234973	0.814229	0.999909
XRCC4	39.5006	0.0343169	0.146184	0.234751	0.814402	0.999909
PI4K2B	11.1181	-0.0585383	0.249381	-0.234734	0.814415	0.999909
CLEC4GP1	0.279334	0.58083	2.47543	0.234638	0.814489	0.999909
PIAS2	1.06905	0.193449	0.824582	0.234602	0.814517	0.999909
L2HGDH	2.6737	0.118532	0.50531	0.234573	0.814541	0.999909
ZMYND11	27.2762	0.045439	0.193803	0.23446	0.814628	0.999909
EMC4	119.217	0.0195279	0.0832917	0.234452	0.814634	0.999909
ASL	83.3737	-0.0273109	0.116502	-0.234425	0.814655	0.999909
SLC25A44	24.7972	0.0406528	0.173464	0.234358	0.814707	0.999909
MFSD8	4.61737	0.0896814	0.382833	0.234258	0.814785	0.999909
DACH1	0.510231	0.635679	2.71544	0.234098	0.814909	0.999909
PHTF1	3.97432	0.100534	0.429518	0.234063	0.814936	0.999909
PDCD2L	3.57058	-0.099434	0.425015	-0.233954	0.815021	0.999909
TAF4	8.88927	0.065207	0.278735	0.233939	0.815032	0.999909
TOP3B	21.4473	0.0447411	0.191275	0.23391	0.815055	0.999909
MANBA	10.4015	0.0614843	0.262884	0.233884	0.815075	0.999909
UBXN4	58.9729	-0.0267913	0.11456	-0.233863	0.815092	0.999909
SLC35B2	201.918	0.0181352	0.0776098	0.233672	0.81524	0.999909
CECR2	2.00739	0.146731	0.628395	0.233502	0.815372	0.999909
TSR2	35.4051	-0.0326387	0.139857	-0.233372	0.815472	0.999909
ANKRD2	0.58187	-0.272388	1.16722	-0.233364	0.815479	0.999909
THEM4	1.85316	0.14304	0.612952	0.233362	0.81548	0.999909
INTS2	8.93027	0.0655787	0.281187	0.233221	0.81559	0.999909
RNF167	72.5523	0.0255699	0.109638	0.233221	0.81559	0.999909
HLTF	18.5559	-0.0477468	0.204753	-0.233192	0.815612	0.999909
CD14	46.9451	-0.199512	0.856237	-0.23301	0.815753	0.999909
DNAJC5	20.2539	-0.043034	0.184727	-0.23296	0.815793	0.999909
ZSCAN25	4.89964	-0.085447	0.366849	-0.232922	0.815822	0.999909
DAGLB	24.6433	-0.0774682	0.332598	-0.232918	0.815825	0.999909
MGC27345	0.345617	0.352291	1.51325	0.232804	0.815913	0.999909
PADI4	0.289158	0.56223	2.41549	0.23276	0.815948	0.999909
PCBP1-AS1	0.290773	0.467765	2.01068	0.23264	0.816041	0.999909
PPDPF	100.673	0.0324128	0.139346	0.232607	0.816067	0.999909
CAPN7	9.60079	-0.0622874	0.267887	-0.232513	0.816139	0.999909
MIR4685	0.406074	0.405891	1.74575	0.232503	0.816147	0.999909
UGGT1	73.1983	0.0315827	0.135855	0.232473	0.81617	0.999909
DDX59	19.032	-0.0443626	0.190856	-0.23244	0.816196	0.999909
ACTRT3	0.452105	0.293553	1.26313	0.232401	0.816226	0.999909
RALGAPA2	4.52106	0.0945272	0.406787	0.232375	0.816247	0.999909
CLTCL1	1.55315	-0.154152	0.663383	-0.232372	0.816249	0.999909
GJB7	1.6402	-0.155032	0.667293	-0.232329	0.816282	0.999909
STAU2	26.7149	-0.0388897	0.16741	-0.232301	0.816304	0.999909
SNORD67	0.443479	0.35189	1.51497	0.232275	0.816325	0.999909
ADGRG5	0.597359	0.293981	1.26568	0.232272	0.816327	0.999909
POLDIP2	68.7312	0.023844	0.102664	0.232253	0.816341	0.999909
B4GALT1-AS1	0.941738	-0.216917	0.934273	-0.232177	0.816401	0.999909
GLTSCR1	6.32239	-0.0757382	0.326288	-0.232121	0.816444	0.999909
BCL2	0.557217	-0.354955	1.52922	-0.232114	0.816449	0.999909
EPT1	6.76964	0.0753349	0.324584	0.232097	0.816463	0.999909
CEP97	3.63232	0.101779	0.4386	0.232054	0.816496	0.999909
ARL6IP4	353.438	0.0286004	0.12332	0.23192	0.8166	0.999909
MYBL1	1.55341	-0.158842	0.685116	-0.231847	0.816657	0.999909
ERBB3	79.1566	-0.0264106	0.113933	-0.231809	0.816686	0.999909
ZNF69	4.56433	-0.0904262	0.390093	-0.231807	0.816688	0.999909
ZNF280C	1.36041	-0.164243	0.708606	-0.231784	0.816706	0.999909
ZNF438	22.0924	-0.0440152	0.189912	-0.231767	0.816719	0.999909
RNU86	54.4855	0.0364481	0.157266	0.231761	0.816724	0.999909
AEN	19.15	-0.0636189	0.274549	-0.231722	0.816754	0.999909
ST3GAL2	2.54114	-0.128973	0.556674	-0.231686	0.816782	0.999909
EXOSC1	18.8579	-0.0449103	0.193889	-0.231629	0.816826	0.999909
COX5A	123.728	0.0212262	0.0916701	0.23155	0.816888	0.999909
TCEAL4	462.711	-0.0599394	0.258935	-0.231485	0.816938	0.999909
ZNF414	15.9816	-0.0501247	0.216599	-0.231417	0.816991	0.999909
C5orf38	10.0755	-0.0817307	0.35325	-0.231368	0.817029	0.999909
AMD1	276.581	-0.0226401	0.0978946	-0.23127	0.817105	0.999909
SNORD6	15.9429	0.0739661	0.319891	0.231223	0.817142	0.999909
STAM2	8.85559	-0.0637776	0.276061	-0.231028	0.817293	0.999909
FLVCR2	44.5486	0.0300947	0.13027	0.231018	0.817301	0.999909
SLC25A16	21.5158	-0.0439499	0.190283	-0.230972	0.817337	0.999909
C1orf54	7.66131	-0.141954	0.614677	-0.230941	0.81736	0.999909
ERP44	34.0209	-0.0338893	0.146772	-0.230898	0.817394	0.999909
MIR2110	16.3805	-0.0612099	0.265128	-0.230869	0.817416	0.999909
DDIT3	59.9961	-0.11893	0.515199	-0.230843	0.817437	0.999909
IL17D	5.18542	0.089567	0.388007	0.230838	0.81744	0.999909
USP32P2	2.32244	0.215655	0.934286	0.230823	0.817452	0.999909
GGA1	67.0951	0.0264089	0.114414	0.230819	0.817455	0.999909
JTB	77.7899	-0.0248326	0.107626	-0.230731	0.817524	0.999909
GGNBP2	41.7551	0.0297639	0.129031	0.230673	0.817569	0.999909
SNORA7B	0.383475	0.391508	1.69749	0.230639	0.817595	0.999909
KANK2	14.252	-0.0673571	0.292099	-0.230597	0.817628	0.999909
TM7SF3	4.10569	0.097849	0.424417	0.230549	0.817665	0.999909
TMEM147-AS1	0.423319	0.33885	1.46983	0.230537	0.817675	0.999909
GNB3	0.450729	0.396383	1.71945	0.230529	0.817681	0.999909
TRMT61A	4.50374	0.0904538	0.392381	0.230525	0.817683	0.999909
GIGYF2	52.6821	-0.0270434	0.117343	-0.230465	0.81773	0.999909
MIR6501	43.5315	0.0359692	0.156117	0.230399	0.817782	0.999909
UBA5	31.3035	0.0352341	0.152955	0.230356	0.817815	0.999909
NOD1	3.81391	-0.0967333	0.419955	-0.230342	0.817826	0.999909
OTUB2	0.552777	-0.259603	1.12769	-0.230207	0.817931	0.999909
DHRS13	10.5142	0.0580725	0.25231	0.230163	0.817965	0.999909
KANK1	23.1512	0.0826557	0.359139	0.230149	0.817976	0.999909
CARD6	0.485934	-0.284875	1.23802	-0.230105	0.81801	0.999909
BRD1	35.3757	0.0324674	0.141109	0.230088	0.818023	0.999909
IDI2-AS1	1.63725	0.184907	0.803881	0.230018	0.818078	0.999909
FAM83H-AS1	8.22598	0.0668961	0.290851	0.230001	0.818091	0.999909
GEM	6.58877	0.162731	0.707774	0.229919	0.818155	0.999909
YY2	0.191145	-0.739426	3.21647	-0.229887	0.81818	#N/A
SMC5	21.2826	-0.0419255	0.182376	-0.229885	0.818181	0.999909
C11orf68	30.4721	-0.045461	0.197764	-0.229875	0.818189	0.999909
PWWP2A	9.97714	0.0608419	0.264769	0.229792	0.818253	0.999909
ZC3H10	3.49936	-0.108406	0.47178	-0.22978	0.818262	0.999909
TAOK2	32.8068	0.0360587	0.156965	0.229725	0.818306	0.999909
DDIT4L	8.04289	0.0849427	0.369819	0.229687	0.818335	0.999909
GPSM2	25.2703	0.0433056	0.188556	0.22967	0.818348	0.999909
DHCR24	39.3394	0.0491811	0.21426	0.229539	0.81845	0.999909
CCDC157	0.81924	-0.218878	0.954046	-0.229421	0.818542	0.999909
LDOC1L	2.83398	-0.112327	0.489975	-0.229251	0.818674	0.999909
N4BP2	5.62516	0.083981	0.366334	0.229247	0.818677	0.999909
KCTD18	5.45101	-0.0789011	0.344465	-0.229054	0.818827	0.999909
KRTCAP2	149.606	0.0277203	0.121104	0.228897	0.818949	0.999909
RNF166	11.4425	0.0590702	0.258114	0.228853	0.818983	0.999909
ZDBF2	22.8172	0.0420752	0.183854	0.228851	0.818985	0.999909
CNOT7	42.2264	0.0309776	0.135388	0.228806	0.81902	0.999909
PTBP2	43.5922	0.0313994	0.13735	0.228609	0.819173	0.999909
UTP6	52.8968	-0.0275275	0.120491	-0.228461	0.819288	0.999909
TCF7L1	3.41731	-0.106158	0.464684	-0.228452	0.819294	0.999909
BGLAP	1.06587	0.200743	0.878738	0.228444	0.819301	0.999909
MT1M	16.3313	0.0777564	0.3404	0.228427	0.819315	0.999909
MLLT11	0.898589	-0.214822	0.940524	-0.228406	0.81933	0.999909
KIAA1919	5.87761	-0.0773646	0.338759	-0.228377	0.819353	0.999909
MIR4523	4.77012	0.0966428	0.423193	0.228366	0.819362	0.999909
LYPLA1	354.045	-0.0307525	0.134697	-0.228308	0.819407	0.999909
MPP2	3.29583	-0.127966	0.560637	-0.22825	0.819452	0.999909
LMTK2	4.56317	0.0879108	0.385174	0.228237	0.819462	0.999909
NDUFB6	87.2534	0.0270881	0.1187	0.228207	0.819485	0.999909
TUBA1C	2447.01	-0.030767	0.134845	-0.228165	0.819518	0.999909
LINC00540	1.3404	0.163285	0.715888	0.228087	0.819579	0.999909
PINK1-AS	8.52809	0.0641355	0.281253	0.228035	0.819619	0.999909
HP1BP3	50.3426	-0.0271802	0.119194	-0.228034	0.81962	0.999909
ANKRD28	17.5937	-0.0473	0.207427	-0.228032	0.819621	0.999909
ZNF826P	0.236784	0.697889	3.06078	0.228011	0.819638	#N/A
ETV4	55.4959	-0.0375239	0.164619	-0.227944	0.81969	0.999909
CTAGE5	51.3965	-0.0295952	0.129842	-0.227932	0.819699	0.999909
C1orf122	88.9247	0.0246694	0.108265	0.227861	0.819754	0.999909
WWP2	41.0978	-0.0300978	0.132101	-0.227839	0.819771	0.999909
NAAA	8.51752	0.0689183	0.302574	0.227773	0.819823	0.999909
TYW1	7.63642	-0.0677432	0.297508	-0.227702	0.819878	0.999909
NCOA6	22.2074	-0.0408849	0.179586	-0.227661	0.819909	0.999909
PPAPDC1B	16.6199	0.0503728	0.221265	0.227659	0.819912	0.999909
FXN	2.31859	0.12122	0.532587	0.227605	0.819953	0.999909
RNF149	30.8662	0.0350813	0.154174	0.227544	0.82	0.999909
FOXN3	10.1284	0.0678634	0.298282	0.227514	0.820024	0.999909
CLPTM1	146.353	-0.0186755	0.082123	-0.227409	0.820105	0.999909
FKBP1A	340.619	-0.0257968	0.113515	-0.227256	0.820225	0.999909
FAM83G	22.1863	0.0461661	0.203191	0.227206	0.820264	0.999909
MATK	0.513692	-0.427792	1.88286	-0.227203	0.820266	0.999909
LIMD2	1.01782	-0.220555	0.970951	-0.227153	0.820305	0.999909
LYRM9	1.48229	-0.151652	0.667749	-0.227109	0.820339	0.999909
PLEKHM2	27.7139	-0.0380436	0.167579	-0.227019	0.820409	0.999909
CCR1	68.1041	-0.051676	0.227647	-0.227	0.820423	0.999909
PNPLA4	5.45103	-0.0787319	0.346847	-0.226993	0.820429	0.999909
TAF13	62.8645	-0.0286031	0.126032	-0.22695	0.820462	0.999909
KIAA1143	3.71581	0.0969994	0.42742	0.226942	0.820469	0.999909
RGL1	10.3811	0.0765607	0.337492	0.226852	0.820539	0.999909
EXOSC4	16.0235	-0.0479004	0.211156	-0.226849	0.820541	0.999909
PCDHGA10	7.01519	0.0737757	0.325457	0.226683	0.82067	0.999909
IL15	1.06958	0.345495	1.52444	0.226637	0.820706	0.999909
ADHFE1	1.63777	-0.1897	0.837105	-0.226615	0.820723	0.999909
MTMR11	19.5288	-0.0425471	0.187779	-0.22658	0.82075	0.999909
LOC283922	1.0686	0.180973	0.798752	0.226569	0.820759	0.999909
GTPBP2	92.2996	-0.024539	0.108311	-0.22656	0.820766	0.999909
ANGPT4	158.514	0.0635565	0.280584	0.226515	0.820801	0.999909
SUPT3H	5.87527	-0.0766442	0.338409	-0.226484	0.820825	0.999909
METTL10	10.8005	0.0579783	0.255996	0.226481	0.820827	0.999909
CCDC174	7.96789	0.0670161	0.295902	0.226481	0.820827	0.999909
EDIL3	0.925184	-0.258232	1.14025	-0.22647	0.820836	0.999909
ZZZ3	14.4071	0.0501164	0.221298	0.226465	0.82084	0.999909
NCDN	12.1879	-0.0573762	0.253421	-0.226407	0.820885	0.999909
BIN3	14.5245	0.0513868	0.227024	0.226349	0.82093	0.999909
TBXAS1	2.36696	-0.260668	1.15223	-0.226229	0.821023	0.999909
HYI	154.12	0.0394109	0.174239	0.226189	0.821055	0.999909
ZNF552	3.96955	-0.0916962	0.405413	-0.226179	0.821062	0.999909
SMIM6	0.634915	-0.251015	1.11026	-0.226086	0.821135	0.999909
LINC01578	138.488	-0.0250321	0.110722	-0.226081	0.821138	0.999909
JAK1	72.9031	-0.0350049	0.155033	-0.22579	0.821365	0.999909
RFX2	3.87679	-0.10942	0.484965	-0.225625	0.821493	0.999909
ZNF783	5.40501	0.080251	0.355798	0.225552	0.82155	0.999909
LOC728613	0.816774	0.207495	0.919997	0.225539	0.82156	0.999909
SOCS6	10.2616	0.0616637	0.273429	0.22552	0.821574	0.999909
CENPC	6.58898	0.0726088	0.322036	0.225468	0.821615	0.999909
C2orf68	4.50027	0.088674	0.393299	0.225462	0.82162	0.999909
ANXA5	741.272	-0.0178774	0.0793522	-0.225292	0.821752	0.999909
CAND1	38.3128	-0.0319344	0.141862	-0.22511	0.821894	0.999909
TRAF6	5.70484	0.0783119	0.347984	0.225045	0.821944	0.999909
SLC22A18	16.557	0.0544729	0.242072	0.225028	0.821958	0.999909
MRPL53	51.982	0.0309178	0.137437	0.224959	0.822011	0.999909
COX15	8.77221	-0.061447	0.273232	-0.224889	0.822065	0.999909
FCHO1	2.34099	-0.120996	0.538122	-0.224848	0.822098	0.999909
GPR137B	3.52574	0.103456	0.460264	0.224776	0.822153	0.999909
MAP2K5	15.9509	-0.0470566	0.209349	-0.224776	0.822154	0.999909
ADAMTS3	0.357855	0.344139	1.53186	0.224654	0.822249	0.999909
SLC23A3	1.13297	0.185927	0.827674	0.224638	0.822261	0.999909
RNF4	83.9176	0.023175	0.103198	0.224567	0.822316	0.999909
DCAF17	13.0726	0.0513905	0.228901	0.22451	0.822361	0.999909
TCEANC2	2.35739	-0.117558	0.52375	-0.224455	0.822403	0.999909
ZNF154	0.382961	0.438869	1.95555	0.224423	0.822428	0.999909
FAM134B	1.83667	0.195153	0.869856	0.224351	0.822484	0.999909
MTO1	15.9534	0.0466482	0.207986	0.224286	0.822535	0.999909
MEF2A	15.5677	-0.0553413	0.246753	-0.224278	0.822541	0.999909
SETD9	4.44928	-0.0879937	0.392382	-0.224255	0.822559	0.999909
UPF3A	23.5828	0.0426944	0.19048	0.224141	0.822648	0.999909
MYPOP	8.93786	-0.0609911	0.27217	-0.224092	0.822686	0.999909
PDE12	6.15955	0.0745333	0.332633	0.22407	0.822703	0.999909
ZNF446	4.45469	-0.0878293	0.391989	-0.224061	0.82271	0.999909
LINC00630	1.08234	-0.177044	0.790444	-0.22398	0.822773	0.999909
ZFP2	0.71093	-0.206447	0.921959	-0.223922	0.822818	0.999909
COG6	34.6246	-0.0332897	0.148671	-0.223915	0.822823	0.999909
AMY2B	0.822502	-0.215323	0.961766	-0.223883	0.822848	0.999909
NINJ2	2.36156	0.129948	0.580598	0.223818	0.822899	0.999909
FGD5	1.04174	0.271608	1.21373	0.223779	0.822929	0.999909
HSCB	3.88118	-0.0960071	0.429118	-0.223731	0.822966	0.999909
CDC37L1-AS1	0.426237	0.302052	1.35018	0.223713	0.822981	0.999909
SLC25A5	137.154	0.0224824	0.100514	0.223673	0.823011	0.999909
TRPV2	3.61522	0.106092	0.474389	0.22364	0.823038	0.999909
SEC23IP	18.4171	-0.0431434	0.192978	-0.223567	0.823095	0.999909
FRS3	1.92256	0.135623	0.606652	0.22356	0.8231	0.999909
RDH11	47.6303	0.0287412	0.128597	0.223497	0.823149	0.999909
DAB2IP	28.1456	-0.0443251	0.198389	-0.223425	0.823205	0.999909
ADGRE2	0.652222	-0.237062	1.06123	-0.223383	0.823237	0.999909
MAPK9	68.6955	-0.0235532	0.10544	-0.223381	0.823239	0.999909
SUGT1	88.5255	-0.0211882	0.0948961	-0.223278	0.823319	0.999909
TFCP2L1	0.943981	0.260384	1.1665	0.223217	0.823366	0.999909
OVOL2	2.42279	-0.122092	0.54698	-0.223212	0.82337	0.999909
SPEG	1.32613	0.272324	1.22016	0.223188	0.823389	0.999909
TGOLN2	227.091	-0.0251902	0.11292	-0.223079	0.823474	0.999909
SPATA33	3.22712	0.106978	0.479675	0.223022	0.823519	0.999909
FZD4	0.490249	0.485924	2.18003	0.222898	0.823615	0.999909
C8orf82	12.9356	-0.0515639	0.231436	-0.222799	0.823692	0.999909
NMRK2	0.298291	-0.544886	2.44664	-0.222707	0.823763	0.999909
ZNF257	3.59165	0.099467	0.446789	0.222626	0.823826	0.999909
SLC7A6OS	5.5617	0.0769863	0.345822	0.222618	0.823833	0.999909
PAQR6	5.67679	0.0886457	0.398364	0.222525	0.823905	0.999909
MIR6807	8.47546	0.0811005	0.364505	0.222495	0.823929	0.999909
L3MBTL1	13.8832	0.0542334	0.243933	0.222329	0.824057	0.999909
DPT	0.611293	-0.511932	2.30273	-0.222315	0.824069	0.999909
SKIDA1	0.471248	0.258036	1.16081	0.22229	0.824088	0.999909
PDZD4	0.352422	0.652962	2.93765	0.222274	0.824101	0.999909
BMP2K	22.0368	0.0408384	0.18387	0.222105	0.824232	0.999909
CTDP1	35.0942	-0.0337892	0.15216	-0.222063	0.824265	0.999909
ADRM1	282.082	0.021818	0.0982549	0.222055	0.824271	0.999909
PPIL4	23.2493	0.0425028	0.191423	0.222036	0.824286	0.999909
AMOTL1	31.3813	-0.0373945	0.168541	-0.221872	0.824413	0.999909
HOPX	46.6529	-0.174188	0.785231	-0.22183	0.824446	0.999909
MRPS23	20.6557	0.0410641	0.185168	0.221766	0.824496	0.999909
UFC1	132.492	-0.0188407	0.0849626	-0.221753	0.824506	0.999909
ATG7	23.1967	-0.0377284	0.170141	-0.221748	0.82451	0.999909
TMEM245	13.6446	0.0514037	0.23183	0.22173	0.824524	0.999909
LOC90246	1.04334	-0.177869	0.802258	-0.22171	0.82454	0.999909
INTS5	5.60404	-0.0758022	0.341957	-0.221672	0.824569	0.999909
TIAM2	2.95654	-0.132119	0.596138	-0.221625	0.824606	0.999909
NLGN2	33.8767	0.0452679	0.204266	0.221613	0.824615	0.999909
PIGX	6.90992	-0.0696718	0.31445	-0.221567	0.824651	0.999909
KDELC1	25.0038	0.0415421	0.187576	0.221468	0.824728	0.999909
HSPA4	64.9497	-0.0259649	0.117267	-0.221416	0.824768	0.999909
LY6D	1.73131	-0.17967	0.81151	-0.221402	0.824779	0.999909
B3GAT3	86.1529	0.0249626	0.11275	0.221398	0.824783	0.999909
AP3D1	105.14	0.0193868	0.0875804	0.22136	0.824813	0.999909
AGAP3	10.1948	0.0898497	0.406057	0.221274	0.824879	0.999909
SYN3	2.14699	-0.149363	0.675186	-0.221217	0.824923	0.999909
DANCR	29.6535	0.0390186	0.176466	0.221111	0.825006	0.999909
MAP7D2	10.0171	-0.0877256	0.397024	-0.220958	0.825125	0.999909
ISCA1	15.3622	-0.047736	0.216121	-0.220876	0.825189	0.999909
NGLY1	47.9084	0.0315959	0.143049	0.220874	0.825191	0.999909
GON4L	31.726	0.0324085	0.14674	0.220857	0.825204	0.999909
ZNF774	0.329236	-0.368302	1.6683	-0.220765	0.825275	0.999909
DKC1	135.14	0.021712	0.0983833	0.220688	0.825335	0.999909
SLC25A35	1.58386	-0.163022	0.739062	-0.220579	0.82542	0.999909
SCYL1	117.656	-0.0200874	0.0910872	-0.220529	0.825459	0.999909
RAD54L2	6.37734	0.0731516	0.331792	0.220474	0.825502	0.999909
NCAM1	0.351506	-0.526492	2.38877	-0.220403	0.825558	0.999909
PAX2	0.275797	-0.777061	3.5257	-0.220399	0.82556	0.999909
MCUR1	7.3407	0.0666102	0.302238	0.22039	0.825568	0.999909
ZNRF2P1	0.181461	-0.77798	3.53118	-0.220317	0.825624	#N/A
RSPO2	1.03254	-0.303137	1.37598	-0.220306	0.825633	0.999909
PPP2R5E	84.9657	-0.0232805	0.105679	-0.220295	0.825642	0.999909
TNFSF9	0.211473	0.694881	3.15546	0.220216	0.825703	#N/A
LOC101928891	0.211505	-0.776791	3.52765	-0.220201	0.825715	#N/A
MLYCD	5.24653	-0.0788104	0.358116	-0.22007	0.825817	0.999909
MIR3960	0.798595	0.232375	1.05599	0.220055	0.825828	0.999909
GPAA1	65.5706	-0.0266157	0.120957	-0.220043	0.825838	0.999909
TMEM106A	16.0262	-0.0534596	0.242973	-0.220023	0.825853	0.999909
CA5BP1	7.5039	-0.0692475	0.314811	-0.219965	0.825898	0.999909
ICAM2	13.3566	0.199498	0.90736	0.219866	0.825975	0.999909
C1orf131	32.4002	-0.0331746	0.150952	-0.219769	0.826051	0.999909
SUGP1	15.8305	-0.0456578	0.207771	-0.21975	0.826066	0.999909
C2CD2L	6.5732	-0.071511	0.325431	-0.219743	0.826072	0.999909
THAP4	22.1826	0.039115	0.178037	0.219701	0.826104	0.999909
APBA2	0.515406	0.377938	1.72065	0.219649	0.826145	0.999909
ARFGEF3	0.324631	0.380898	1.73429	0.219628	0.826161	0.999909
MR1	14.3519	0.0488756	0.222554	0.219612	0.826173	0.999909
DNAJC30	2.36794	0.117536	0.535389	0.219534	0.826234	0.999909
MZT1	14.3948	-0.0490992	0.223716	-0.219471	0.826283	0.999909
MAP4K5	43.8541	-0.0281101	0.128108	-0.219425	0.826319	0.999909
TJP3	6.34975	0.0843252	0.384459	0.219335	0.826389	0.999909
CLEC2D	9.13161	-0.0669414	0.305536	-0.219095	0.826576	0.999909
C12orf49	11.8475	0.0524388	0.239352	0.219087	0.826583	0.999909
SNED1	0.433801	0.773101	3.5301	0.219003	0.826648	0.999909
FAM25A	0.320215	-0.767543	3.50504	-0.218983	0.826663	0.999909
SETX	11.5775	-0.0529145	0.24166	-0.218962	0.826679	0.999909
CAT	19.7761	0.0430005	0.19644	0.2189	0.826728	0.999909
PTPN14	6.24516	0.0752262	0.34373	0.218853	0.826765	0.999909
NUDT16P1	2.86748	0.105267	0.481021	0.21884	0.826775	0.999909
DUSP12	12.6488	0.0509222	0.232693	0.218839	0.826776	0.999909
MIR4657	6.1824	0.0812179	0.371196	0.218801	0.826805	0.999909
SEPT14	0.141046	0.772919	3.53303	0.21877	0.82683	#N/A
CTSE	1.17763	-0.683289	3.12437	-0.218696	0.826887	0.999909
COMMD2	10.4725	-0.0554324	0.253513	-0.218657	0.826918	0.999909
MUTYH	79.2383	0.0344888	0.157753	0.218626	0.826941	0.999909
WDR11	18.2551	-0.0416845	0.190673	-0.218618	0.826948	0.999909
ZNF627	12.3414	-0.0528245	0.241672	-0.218579	0.826978	0.999909
C16orf59	5.20495	0.0784959	0.359144	0.218564	0.82699	0.999909
NEK10	0.178221	-0.772323	3.53364	-0.218563	0.82699	#N/A
USP14	50.3225	0.028459	0.130212	0.21856	0.826993	0.999909
MIR6861	0.342338	-0.427858	1.95777	-0.218543	0.827006	0.999909
ZNF346	13.0135	0.0518123	0.237091	0.218534	0.827013	0.999909
ELL	18.8323	-0.05408	0.247587	-0.218429	0.827095	0.999909
LPAR6	4.8073	0.183347	0.839994	0.218272	0.827217	0.999909
LEMD1	0.259382	-0.768896	3.52288	-0.218258	0.827228	0.999909
GAPVD1	60.7745	-0.0245927	0.112713	-0.218189	0.827281	0.999909
C14orf166	96.4609	0.0201053	0.0921953	0.218073	0.827372	0.999909
PCSK7	20.5246	-0.0402435	0.184541	-0.218073	0.827372	0.999909
SLC25A14	24.2458	0.0391954	0.17975	0.218055	0.827386	0.999909
BCAS2	28.8314	0.0353261	0.162039	0.21801	0.827421	0.999909
SGCA	0.616532	0.320052	1.46822	0.217987	0.827439	0.999909
ACAN	217.753	-0.038567	0.176969	-0.21793	0.827484	0.999909
MRPL48	21.4541	-0.0392453	0.180083	-0.217929	0.827484	0.999909
ORAI2	1.11517	-0.223292	1.02591	-0.217652	0.827701	0.999909
SNX27	5.22512	0.0809114	0.371807	0.217617	0.827728	0.999909
TREM1	1.7298	-0.312153	1.43621	-0.217346	0.827939	0.999909
MIR498	0.239931	0.679588	3.12806	0.217255	0.82801	#N/A
CNN3	58.4208	-0.0669632	0.308388	-0.217139	0.8281	0.999909
PIGC	29.8644	0.0343638	0.158341	0.217024	0.82819	0.999909
RHBDD1	7.44603	-0.0651946	0.300523	-0.216937	0.828257	0.999909
TAF9B	7.09744	0.0680771	0.313856	0.216905	0.828282	0.999909
NT5DC1	8.62152	-0.0605638	0.279314	-0.21683	0.828341	0.999909
OCLN	0.29974	0.436813	2.01545	0.216732	0.828417	0.999909
MTPAP	3.47888	-0.0934048	0.431266	-0.216583	0.828534	0.999909
YLPM1	10.4813	-0.0545429	0.252049	-0.216398	0.828678	0.999909
ZMYM2	30.6472	0.0331908	0.153459	0.216284	0.828767	0.999909
CCDC173	1.3602	-0.161531	0.746887	-0.216272	0.828776	0.999909
UBR2	11.2186	-0.0530142	0.245263	-0.216153	0.828869	0.999909
MDM1	4.075	-0.0876074	0.40534	-0.216133	0.828884	0.999909
ZNF430	5.03689	-0.0788177	0.364833	-0.216038	0.828958	0.999909
FNDC4	0.352329	0.636073	2.94543	0.215952	0.829025	0.999909
THRB	51.9135	-0.0304149	0.140925	-0.215823	0.829126	0.999909
FXR1	58.907	0.0241321	0.111831	0.215791	0.82915	0.999909
RRP8	7.52474	0.0652644	0.302456	0.215782	0.829158	0.999909
MT1F	231.091	-0.0412069	0.191018	-0.215723	0.829203	0.999909
CENPK	22.9274	0.0497766	0.230774	0.215695	0.829226	0.999909
GNB4	8.73233	0.0628835	0.291604	0.215647	0.829263	0.999909
ADAT2	1.72415	0.134002	0.621448	0.215629	0.829277	0.999909
ARL14EP	3.28104	-0.0976094	0.452945	-0.215499	0.829378	0.999909
SRP72	113.91	-0.0212694	0.0987068	-0.21548	0.829393	0.999909
MIR6514	0.325585	-0.427789	1.98563	-0.215443	0.829422	0.999909
TUBB4B	272.834	0.0209611	0.0973052	0.215416	0.829443	0.999909
PIP4K2C	77.14	-0.0220071	0.10218	-0.215377	0.829474	0.999909
GTF3C6	59.6805	0.0299911	0.139261	0.21536	0.829487	0.999909
MIR1181	264.88	-0.0234092	0.108719	-0.215318	0.829519	0.999909
THUMPD1	26.9029	0.0357336	0.16602	0.215236	0.829583	0.999909
SLC35B4	8.31525	0.0618149	0.287243	0.215201	0.829611	0.999909
SEPT11	175.513	0.0324477	0.150809	0.215157	0.829645	0.999909
XPO4	4.63503	0.0823416	0.382734	0.21514	0.829658	0.999909
LOC100288069	2.18353	-0.118069	0.548853	-0.21512	0.829674	0.999909
LOC103091866	1.46713	0.152611	0.709538	0.215085	0.829701	0.999909
SLC52A3	0.901987	-0.224874	1.04574	-0.215038	0.829737	0.999909
CRIP1	16.5737	-0.114654	0.533195	-0.215032	0.829743	0.999909
ZBTB11-AS1	1.01185	-0.172413	0.801818	-0.215027	0.829746	0.999909
SNX21	9.85575	-0.0663164	0.308465	-0.214989	0.829776	0.999909
HIPK1	40.2575	-0.0428733	0.199443	-0.214965	0.829795	0.999909
TMEM30B	5.64852	0.0744184	0.346197	0.21496	0.829799	0.999909
PGBD1	4.67232	-0.0818251	0.380659	-0.214956	0.829801	0.999909
JAGN1	16.8345	-0.0440983	0.205155	-0.21495	0.829806	0.999909
VPS41	24.1726	-0.0362349	0.16858	-0.214942	0.829812	0.999909
MIR4649	0.770762	0.352923	1.64214	0.214916	0.829833	0.999909
ANKH	1.41401	0.218577	1.01736	0.214847	0.829887	0.999909
RIOK2	11.2826	-0.0525232	0.244506	-0.214813	0.829913	0.999909
KHK	1.12423	0.167521	0.779904	0.214797	0.829926	0.999909
FBRSL1	10.1936	-0.0574832	0.267645	-0.214774	0.829943	0.999909
JMJD6	19.5524	0.0417892	0.194645	0.214695	0.830005	0.999909
PRRC2B	40.1232	-0.0293581	0.136753	-0.21468	0.830017	0.999909
ATF1	20.1905	0.0408992	0.190532	0.214658	0.830034	0.999909
CELF6	1.10375	-0.214513	0.999618	-0.214595	0.830083	0.999909
CSRNP1	69.4105	-0.0459844	0.214477	-0.214402	0.830234	0.999909
NEDD4L	18.1415	0.0875485	0.408387	0.214376	0.830254	0.999909
CSNK1D	129.399	-0.0191354	0.0893229	-0.214227	0.83037	0.999909
SNORA16B	0.349026	-0.421969	1.97025	-0.21417	0.830415	0.999909
PLD4	0.434571	0.515417	2.4073	0.214106	0.830465	0.999909
GPX1	348.851	-0.0238524	0.111432	-0.214053	0.830506	0.999909
FAM167B	2.76786	-0.137329	0.641972	-0.213917	0.830612	0.999909
PLS3	533.512	0.0298569	0.139622	0.21384	0.830672	0.999909
NHP2L1	102.708	0.0212173	0.099232	0.213815	0.830691	0.999909
KIF21B	0.609874	0.325167	1.52085	0.213807	0.830698	0.999909
MARC2	1.35944	-0.171643	0.802942	-0.213768	0.830728	0.999909
TARSL2	2.53728	0.112297	0.525361	0.213753	0.83074	0.999909
PI4K2A	10.2025	0.0566383	0.264985	0.213742	0.830748	0.999909
CHSY3	0.465876	-0.396779	1.85745	-0.213615	0.830847	0.999909
STXBP4	0.609281	0.22326	1.04516	0.213613	0.830849	0.999909
C17orf58	12.2234	0.0519053	0.242995	0.213607	0.830854	0.999909
RNVU1-20	0.208395	-0.671557	3.14478	-0.213547	0.830901	#N/A
NR1D1	0.976885	-0.276658	1.29576	-0.213511	0.830929	0.999909
POMGNT1	80.8705	0.021352	0.100022	0.213473	0.830958	0.999909
UBE2W	14.522	-0.0476902	0.223402	-0.213472	0.830959	0.999909
KNTC1	13.025	0.0496421	0.232585	0.213436	0.830987	0.999909
MAP3K9	6.82892	-0.0692422	0.324498	-0.213382	0.831029	0.999909
SEMA3G	0.532104	0.415837	1.94894	0.213365	0.831042	0.999909
MARVELD2	8.0211	-0.0630152	0.295398	-0.213323	0.831075	0.999909
TMEM115	22.736	-0.0377003	0.176737	-0.213314	0.831082	0.999909
PLRG1	32.9009	0.03151	0.147825	0.213157	0.831205	0.999909
BNIP2	43.2375	-0.0293058	0.137526	-0.213094	0.831254	0.999909
KCNC3	1.07962	0.169828	0.797204	0.21303	0.831304	0.999909
STPG1	9.40197	-0.0591192	0.277525	-0.213023	0.831309	0.999909
IL20RA	13.3819	-0.0566102	0.265858	-0.212934	0.831379	0.999909
RAB17	5.26606	-0.0798822	0.37519	-0.212912	0.831396	0.999909
TARID	0.312973	0.63614	2.98799	0.212899	0.831406	0.999909
PNPT1	11.0879	-0.0526382	0.247253	-0.212892	0.831411	0.999909
USP34	16.6217	0.0443531	0.208358	0.21287	0.831429	0.999909
CRIPT	2.64519	-0.106489	0.500357	-0.212826	0.831463	0.999909
OS9	1376.98	-0.0271233	0.127468	-0.212785	0.831495	0.999909
MIR600	0.38677	-0.421055	1.9789	-0.212772	0.831505	0.999909
F5	3.39964	0.218045	1.02512	0.212702	0.831559	0.999909
BHLHE41	1.88902	0.148313	0.697298	0.212697	0.831564	0.999909
CRYZ	35.7718	-0.0512355	0.240903	-0.212681	0.831576	0.999909
ZNF441	0.665144	0.211401	0.994305	0.212612	0.83163	0.999909
WASF2	74.7467	0.0239226	0.112539	0.212572	0.831661	0.999909
ZNF839	11.7954	0.0514646	0.242264	0.212432	0.83177	0.999909
SNHG8	78.2818	0.0266385	0.12542	0.212396	0.831798	0.999909
LAMC1	138.406	0.0256902	0.120962	0.212382	0.831809	0.999909
NUDT12	3.46764	0.106657	0.502582	0.212219	0.831936	0.999909
GPR161	1.44366	0.224307	1.05697	0.212217	0.831938	0.999909
MIR570	3.34124	0.099838	0.47061	0.212146	0.831993	0.999909
COPRS	22.8229	-0.0458588	0.216191	-0.212122	0.832012	0.999909
TBP	23.4162	0.0360459	0.169941	0.212109	0.832022	0.999909
ATP2A3	3.86091	0.113552	0.535475	0.212058	0.832062	0.999909
EIF5B	56.0344	0.0249687	0.117757	0.212036	0.832079	0.999909
PRPS1	11.4478	0.053049	0.250256	0.211979	0.832123	0.999909
SYNE4	9.91007	-0.0549754	0.259575	-0.21179	0.832271	0.999909
TMEM189-UBE2V1	64.339	0.0222252	0.10494	0.211789	0.832272	0.999909
IPO9-AS1	0.240235	0.650313	3.07062	0.211785	0.832274	#N/A
PHKA2-AS1	0.240235	0.650313	3.07062	0.211785	0.832274	#N/A
GPATCH2	4.90503	0.0803823	0.379649	0.211728	0.832319	0.999909
SARNP	148.605	-0.0178544	0.0843378	-0.211701	0.832341	0.999909
GIMAP4	1.15176	0.258562	1.22173	0.211636	0.832391	0.999909
NAALADL2	0.224864	-0.658614	3.11528	-0.211414	0.832564	#N/A
KRTAP17-1	0.528913	0.260011	1.22988	0.211412	0.832566	0.999909
SLC19A1	21.536	-0.0864865	0.409097	-0.211408	0.832569	0.999909
LINC00467	6.48076	-0.0682563	0.323017	-0.211309	0.832646	0.999909
ZBTB4	5.37898	0.087747	0.415325	0.211273	0.832674	0.999909
USP3	59.506	0.0268151	0.126931	0.211256	0.832687	0.999909
NXPH4	0.655534	0.410445	1.94362	0.211175	0.83275	0.999909
RETSAT	11.8209	0.0521148	0.246806	0.211157	0.832765	0.999909
NME4	47.5428	-0.0673748	0.319253	-0.211039	0.832857	0.999909
VEGFC	0.531897	0.455105	2.1565	0.211039	0.832857	0.999909
EIF3K	388.191	-0.0154338	0.0731328	-0.211038	0.832858	0.999909
LINC00893	0.221587	-0.658614	3.12243	-0.21093	0.832942	#N/A
PIM1	181.399	0.0336331	0.159518	0.210842	0.833011	0.999909
MOB1A	49.4437	0.0286906	0.136109	0.210792	0.83305	0.999909
SRC	46.959	-0.027693	0.131381	-0.210784	0.833056	0.999909
ARHGAP11A	34.7031	0.0451051	0.214039	0.210733	0.833096	0.999909
MIOS	6.97809	0.0656562	0.311674	0.210657	0.833155	0.999909
TIGAR	3.24485	0.0958554	0.455124	0.210614	0.833189	0.999909
NUPL1	74.6873	0.0353314	0.167872	0.210466	0.833304	0.999909
CNOT1	112.611	0.0245647	0.11673	0.21044	0.833324	0.999909
SYNE2	43.1492	-0.0287685	0.136762	-0.210355	0.833391	0.999909
LYG1	0.278222	0.6362	3.02548	0.210281	0.833448	0.999909
INTS4	11.5698	0.0509132	0.242222	0.210192	0.833518	0.999909
TEX261	18.1818	0.0406761	0.193539	0.21017	0.833535	0.999909
MIR3615	33.9482	-0.0381472	0.181544	-0.210127	0.833569	0.999909
GCNT2	1.01736	0.222565	1.05926	0.210114	0.833579	0.999909
RASSF8	80.4817	0.0394934	0.187994	0.210078	0.833607	0.999909
RNF111	45.8353	0.0292946	0.139455	0.210064	0.833617	0.999909
MTMR14	56.9834	-0.0238461	0.11352	-0.21006	0.833621	0.999909
GPR45	1.43292	0.154113	0.733672	0.210057	0.833623	0.999909
GH1	0.338964	-0.737669	3.51176	-0.210057	0.833623	0.999909
TSSC2	0.640068	-0.278174	1.32459	-0.210007	0.833662	0.999909
E4F1	49.4832	0.0289725	0.138032	0.209897	0.833748	0.999909
MST1R	2.15543	0.119166	0.56781	0.209869	0.83377	0.999909
PPP1R16A	10.3972	0.0560625	0.267352	0.209696	0.833905	0.999909
MBP	0.442038	0.363872	1.73609	0.209593	0.833986	0.999909
AKR7A2	12.0176	-0.0492968	0.23523	-0.209569	0.834004	0.999909
COX19	4.13082	0.0851885	0.406541	0.209545	0.834023	0.999909
HIST1H2AJ	0.207136	0.740091	3.53291	0.209485	0.83407	#N/A
HLA-B	13.3654	0.0870547	0.415576	0.209479	0.834074	0.999909
PRRC2C	50.754	0.0255776	0.122127	0.209433	0.83411	0.999909
MED31	3.96201	0.0861992	0.411645	0.209402	0.834134	0.999909
ALKBH1	4.18748	0.0844956	0.403569	0.209371	0.834159	0.999909
RPL32P3	1.05751	-0.165983	0.793039	-0.209299	0.834215	0.999909
ENTHD2	10.1855	0.055532	0.265352	0.209277	0.834232	0.999909
MIR1244-1	33.0808	-0.0332392	0.158848	-0.209252	0.834252	0.999909
MIR1244-2	33.0808	-0.0332392	0.158848	-0.209252	0.834252	0.999909
MIR1244-3	33.0808	-0.0332392	0.158848	-0.209252	0.834252	0.999909
MIR1244-4	33.0808	-0.0332392	0.158848	-0.209252	0.834252	0.999909
PYGM	0.646088	0.344134	1.6453	0.209162	0.834322	0.999909
SH2B1	41.2935	-0.0335048	0.160195	-0.209149	0.834332	0.999909
PXMP4	4.23502	0.0831407	0.397609	0.209102	0.834369	0.999909
ABI3	0.738462	0.351585	1.68152	0.209087	0.83438	0.999909
TMED2	287.227	0.0191965	0.0918205	0.209066	0.834397	0.999909
PYGO2	14.1915	0.0459271	0.219692	0.209052	0.834407	0.999909
RRNAD1	21.4305	0.0385157	0.184296	0.208989	0.834457	0.999909
TLCD1	21.1767	0.0386247	0.184818	0.208987	0.834458	0.999909
NOX4	1.41805	0.167263	0.800505	0.208947	0.83449	0.999909
CFAP45	4.95264	0.0797466	0.381663	0.208945	0.834491	0.999909
HIST1H2AG	0.857802	-0.204225	0.977503	-0.208925	0.834507	0.999909
TERF1	17.9495	0.0413997	0.198164	0.208916	0.834514	0.999909
RNF2	12.2828	0.0506211	0.242316	0.208905	0.834522	0.999909
GALNT4	1.80022	-0.125534	0.600983	-0.20888	0.834542	0.999909
MORC3	27.6574	-0.0347846	0.166541	-0.208865	0.834553	0.999909
ACADM	46.5579	0.031327	0.149992	0.208858	0.834559	0.999909
ZNF559-ZNF177	0.765488	0.192932	0.923964	0.208809	0.834597	0.999909
DEDD2	194.952	-0.0475552	0.227895	-0.208671	0.834705	0.999909
FREM1	1.12389	0.248663	1.19203	0.208605	0.834757	0.999909
HS3ST3B1	17.4785	0.0517959	0.248372	0.208542	0.834806	0.999909
ODF2	149.726	-0.0158808	0.0761567	-0.208528	0.834817	0.999909
GRAMD1C	4.94494	-0.0780912	0.374682	-0.20842	0.834901	0.999909
GUSBP1	2.01963	0.12305	0.5905	0.208383	0.83493	0.999909
MPC1	59.6025	-0.0374065	0.179566	-0.208316	0.834982	0.999909
CNTRL	2.228	-0.115702	0.555586	-0.208251	0.835033	0.999909
APLN	0.483466	0.41898	2.01199	0.208241	0.835041	0.999909
ZKSCAN3	4.8827	0.0770882	0.370509	0.208061	0.835182	0.999909
SMARCA4	261.368	-0.0136799	0.0657524	-0.208052	0.835189	0.999909
CC2D1B	13.62	0.0463711	0.222905	0.208031	0.835205	0.999909
PTPRN2	0.404397	-0.482419	2.32021	-0.207921	0.835291	0.999909
TRAPPC10	11.1076	0.0520311	0.25043	0.207767	0.835411	0.999909
TNFRSF10D	1.41135	0.203096	0.977908	0.207684	0.835476	0.999909
ADCK4	14.8068	0.0456204	0.219696	0.207652	0.835501	0.999909
ACBD3	53.6036	-0.0299209	0.1441	-0.20764	0.83551	0.999909
DOK2	0.397751	0.408175	1.96611	0.207605	0.835537	0.999909
CD6	0.205766	-0.656548	3.16314	-0.207562	0.835571	#N/A
MDC1	1.71038	0.128109	0.617309	0.207528	0.835597	0.999909
LRRC36	0.304788	0.621675	2.99596	0.207505	0.835616	0.999909
GRTP1	8.8845	0.0622922	0.30024	0.207474	0.835639	0.999909
LRRCC1	3.07436	0.100021	0.482238	0.207411	0.835689	0.999909
COQ6	13.0041	0.048794	0.235346	0.207329	0.835753	0.999909
PPP4R1L	2.27385	-0.115388	0.556554	-0.207326	0.835755	0.999909
BARX2	0.837524	-0.246905	1.19149	-0.207223	0.835836	0.999909
TMEM161A	19.7717	-0.042118	0.203271	-0.207202	0.835852	0.999909
RWDD2A	2.39879	0.111422	0.537912	0.207137	0.835903	0.999909
KALRN	0.702654	0.240323	1.16024	0.207132	0.835907	0.999909
C4orf33	19.8486	-0.0398136	0.192237	-0.207107	0.835926	0.999909
YIPF5	76.7668	0.0234308	0.113137	0.207101	0.835931	0.999909
ATG101	61.9631	0.0256988	0.124116	0.207054	0.835968	0.999909
KIAA0196	14.2993	-0.0448207	0.21651	-0.207014	0.835999	0.999909
FRMD8	46.9238	-0.025545	0.123465	-0.2069	0.836088	0.999909
C9orf91	0.725807	-0.208768	1.00932	-0.20684	0.836135	0.999909
CHKB-CPT1B	28.3613	-0.0392534	0.189854	-0.206756	0.836201	0.999909
PARGP1	0.867974	0.187555	0.907301	0.206717	0.83623	0.999909
FILIP1L	6.86699	0.155812	0.753973	0.206654	0.83628	0.999909
SLC1A3	43.3917	0.0377352	0.182617	0.206635	0.836295	0.999909
XYLT1	40.7328	0.0398869	0.193094	0.206568	0.836347	0.999909
MEF2BNB	11.056	-0.0516034	0.249862	-0.206528	0.836379	0.999909
FAM133DP	3.96182	0.0861396	0.417251	0.206446	0.836443	0.999909
ZNF493	3.07061	0.0974385	0.472117	0.206386	0.836489	0.999909
C8orf59	110.319	0.0235214	0.11397	0.206382	0.836492	0.999909
FBXL5	112.368	0.019581	0.0948852	0.206366	0.836505	0.999909
EIF3J-AS1	4.39356	-0.0824073	0.399475	-0.206289	0.836565	0.999909
YKT6	59.2043	-0.022836	0.110749	-0.206196	0.836638	0.999909
FCGRT	20.5591	-0.10596	0.513969	-0.20616	0.836666	0.999909
ITPRIP	87.0427	0.0239618	0.116255	0.206114	0.836702	0.999909
BID	4.96277	0.111558	0.541359	0.20607	0.836736	0.999909
MAPK11	4.45743	-0.103736	0.503449	-0.206051	0.836751	0.999909
RAB11FIP2	4.38286	0.0831279	0.40366	0.205935	0.836841	0.999909
PLB1	9.08039	-0.0564479	0.274172	-0.205885	0.836881	0.999909
REN	11.636	-0.172137	0.83612	-0.205876	0.836888	0.999909
RAD18	4.42667	0.080935	0.393162	0.205857	0.836903	0.999909
DNAJC14	14.6378	0.0445561	0.216475	0.205825	0.836927	0.999909
SLAIN2	13.9968	-0.0466267	0.22666	-0.205712	0.837016	0.999909
WAC-AS1	2.95568	-0.0993778	0.483129	-0.205696	0.837028	0.999909
MAPK1IP1L	21.2053	-0.0370483	0.180173	-0.205626	0.837083	0.999909
CLUHP3	2.12135	0.120166	0.584798	0.205483	0.837195	0.999909
BCKDHB	5.91818	0.0694513	0.338006	0.205474	0.837202	0.999909
ITM2C	202.353	-0.0318581	0.155076	-0.205436	0.837232	0.999909
PIGU	15.7675	-0.0421685	0.205389	-0.20531	0.83733	0.999909
PSMA8	1.48799	0.162088	0.789535	0.205296	0.837341	0.999909
IPO11	18.908	0.0401047	0.195431	0.205211	0.837407	0.999909
SNAPC3	7.29933	0.0622073	0.303304	0.205099	0.837495	0.999909
CTSZ	147.113	-0.0240554	0.117294	-0.205086	0.837505	0.999909
METTL18	1.70705	-0.126641	0.617679	-0.205028	0.83755	0.999909
LAGE3	18.7053	-0.0389925	0.190204	-0.205004	0.837569	0.999909
LRRC16A	10.5871	0.0532635	0.259859	0.20497	0.837595	0.999909
MOB2	28.2281	-0.0387437	0.189067	-0.20492	0.837634	0.999909
PPP2R2B	0.772803	-0.340336	1.66103	-0.204895	0.837654	0.999909
SDSL	3.13523	-0.115963	0.56607	-0.204856	0.837685	0.999909
RNPC3	3.80892	0.0890739	0.434827	0.204849	0.83769	0.999909
TPPP3	8.60839	-0.132527	0.646981	-0.204839	0.837698	0.999909
LENG1	7.38004	-0.063599	0.310707	-0.204691	0.837813	0.999909
DGUOK-AS1	1.87462	-0.134768	0.658514	-0.204655	0.837842	0.999909
SNX10	124.384	-0.0326888	0.159733	-0.204647	0.837848	0.999909
VPS11	20.2279	0.0382274	0.186832	0.204608	0.837878	0.999909
CUL4B	58.7936	0.038842	0.189859	0.204584	0.837897	0.999909
TATDN3	21.7468	-0.0370939	0.181358	-0.204534	0.837936	0.999909
FAM102B	8.41475	0.0607296	0.296938	0.20452	0.837947	0.999909
TOPBP1	23.6751	0.035749	0.174851	0.204455	0.837998	0.999909
CALHM3	3.32824	-0.0928248	0.454097	-0.204416	0.838028	0.999909
RAB3IP	6.50642	-0.0686473	0.336184	-0.204196	0.838201	0.999909
SNORA60	0.262153	-0.499578	2.44703	-0.204157	0.838231	0.999909
SAC3D1	7.63073	-0.0617583	0.302535	-0.204136	0.838247	0.999909
LARP1B	19.681	0.0418281	0.204979	0.20406	0.838306	0.999909
RFPL3S	0.571663	0.269574	1.3214	0.204006	0.838349	0.999909
C16orf72	29.9489	-0.0405722	0.199086	-0.203792	0.838516	0.999909
CYP2J2	3.36346	0.130789	0.642017	0.203716	0.838576	0.999909
MVD	18.8188	0.0430982	0.211572	0.203705	0.838584	0.999909
SRSF5	474.645	-0.0252408	0.123928	-0.203674	0.838608	0.999909
CBY1	36.099	-0.0286757	0.14081	-0.203649	0.838628	0.999909
UNK	5.82831	0.0701707	0.344597	0.203631	0.838642	0.999909
SNUPN	41.6812	0.0308361	0.151431	0.203631	0.838642	0.999909
FAM207A	19.3125	-0.038491	0.18911	-0.203538	0.838715	0.999909
KEAP1	29.3359	-0.0320851	0.157665	-0.203501	0.838743	0.999909
LOC101927151	3.21928	0.0973654	0.478512	0.203476	0.838763	0.999909
TMEM68	10.5359	0.0520073	0.255608	0.203466	0.838771	0.999909
DLGAP1	0.522451	0.390469	1.91951	0.203422	0.838805	0.999909
SLC25A32	27.2719	0.0330296	0.162414	0.203366	0.838849	0.999909
ARL1	59.7604	-0.0233462	0.114802	-0.20336	0.838854	0.999909
RAB3GAP1	38.0872	0.0278245	0.136859	0.203308	0.838894	0.999909
SERPINA3	0.901706	0.319029	1.57028	0.203166	0.839005	0.999909
KIAA0355	15.8574	-0.043706	0.215187	-0.203107	0.839052	0.999909
LOC652276	0.827302	-0.182886	0.900931	-0.202997	0.839138	0.999909
TRIM47	1.24908	0.194717	0.959255	0.202987	0.839145	0.999909
WIZ	12.2179	0.0479908	0.236442	0.202971	0.839158	0.999909
THAP6	1.74033	0.12769	0.629142	0.202959	0.839167	0.999909
CRYBB2P1	8.837	0.0566296	0.279251	0.202791	0.839298	0.999909
UTAT33	0.816372	0.204675	1.00945	0.20276	0.839323	0.999909
AAMP	159.605	0.016128	0.0795584	0.202719	0.839355	0.999909
TTC39A	8.93558	0.0590303	0.291239	0.202687	0.83938	0.999909
CALML3-AS1	0.665436	-0.223386	1.10323	-0.202485	0.839538	0.999909
COMMD7	42.1238	0.0340045	0.167957	0.20246	0.839557	0.999909
GRIN2D	13.1666	0.0471871	0.233073	0.202457	0.83956	0.999909
NFU1	72.5011	-0.0214429	0.105964	-0.20236	0.839635	0.999909
AARS2	9.99201	-0.0526071	0.260127	-0.202236	0.839732	0.999909
ZNF573	4.10943	0.0880952	0.435665	0.202209	0.839754	0.999909
PPM1G	84.8318	0.0219653	0.10866	0.202148	0.839801	0.999909
CHMP7	12.8211	0.0467584	0.231341	0.202119	0.839824	0.999909
C8orf76	18.0447	-0.0390672	0.19329	-0.202117	0.839825	0.999909
CCDC120	21.4414	-0.0374258	0.185173	-0.202113	0.839829	0.999909
PDE8A	37.3184	-0.0289138	0.143085	-0.202074	0.839859	0.999909
EMC3	28.0794	-0.031719	0.156978	-0.20206	0.83987	0.999909
IMPACT	8.66586	0.0567782	0.281111	0.201978	0.839934	0.999909
USP11	15.7353	-0.0427066	0.211487	-0.201935	0.839968	0.999909
SRRM3	5.30042	-0.0719543	0.356353	-0.201918	0.83998	0.999909
HS6ST2	2.91205	0.158919	0.787337	0.201843	0.840039	0.999909
CENPL	13.3029	0.0475157	0.235481	0.201782	0.840088	0.999909
OGFOD2	34.4137	-0.0340249	0.168628	-0.201776	0.840092	0.999909
KLF16	9.19182	0.0558731	0.277055	0.201668	0.840176	0.999909
PEX10	19.0618	0.0386324	0.191564	0.201668	0.840176	0.999909
PLXNB1	9.6154	-0.0725536	0.359828	-0.201634	0.840203	0.999909
SNORD35A	14.491	0.0678361	0.336501	0.201593	0.840235	0.999909
VPS9D1	3.66776	-0.0940539	0.466674	-0.201541	0.840276	0.999909
TIPIN	16.9287	-0.0479926	0.238262	-0.201428	0.840364	0.999909
PPP2R3B	6.02775	0.0687035	0.341107	0.201413	0.840375	0.999909
GOLT1A	0.238787	-0.710139	3.52585	-0.201409	0.840378	#N/A
PLCXD2	0.22686	-0.710138	3.52585	-0.201409	0.840379	#N/A
TMEM204	1.53788	0.293753	1.4591	0.201325	0.840445	0.999909
RAB22A	4.10599	-0.0815571	0.405109	-0.201322	0.840447	0.999909
IGFBP4	27.491	0.174182	0.865445	0.201263	0.840493	0.999909
API5	157.399	0.0204698	0.101779	0.20112	0.840605	0.999909
DESI1	7.83741	-0.058107	0.289273	-0.200872	0.840798	0.999909
WNT11	5.59118	-0.077335	0.385012	-0.200864	0.840805	0.999909
TMEM14A	38.0274	-0.0292714	0.145781	-0.20079	0.840863	0.999909
PPP3CB-AS1	0.964844	-0.165934	0.826438	-0.200782	0.840869	0.999909
NCOR1	38.58	0.0270999	0.135022	0.200707	0.840928	0.999909
NARS	56.9908	0.0225952	0.112632	0.20061	0.841003	0.999909
ATM	7.60385	-0.0596654	0.297532	-0.200534	0.841063	0.999909
SETD1A	7.42497	0.0608541	0.303496	0.20051	0.841082	0.999909
YTHDF1	33.0997	0.0304638	0.151949	0.200487	0.8411	0.999909
SNX2	61.212	0.0274897	0.13713	0.200464	0.841118	0.999909
PKD1P1	5.42163	0.074368	0.370983	0.200462	0.841119	0.999909
TRIP11	11.8915	-0.0478598	0.238835	-0.200389	0.841177	0.999909
MIR6513	3.40919	0.093609	0.467183	0.200369	0.841192	0.999909
CCDC85C	5.91233	-0.0674473	0.336635	-0.200358	0.841201	0.999909
TMEM201	2.70384	0.100996	0.504082	0.200356	0.841202	0.999909
ATP8B2	1.69615	0.159627	0.796763	0.200344	0.841211	0.999909
ARHGEF26	0.274969	0.48604	2.42614	0.200335	0.841219	0.999909
SLC30A5	47.8833	-0.0257394	0.128509	-0.200292	0.841252	0.999909
ELMO2	23.1928	-0.0342685	0.171145	-0.20023	0.8413	0.999909
UBXN7	6.17944	0.0685874	0.342704	0.200136	0.841374	0.999909
LOC100132215	0.224829	0.619615	3.0965	0.200102	0.841401	#N/A
PPFIA3	3.48487	-0.0887626	0.443725	-0.20004	0.84145	0.999909
SCARNA13	3.73339	0.0911398	0.45563	0.20003	0.841457	0.999909
HAS2	0.271611	0.486042	2.43162	0.199884	0.841571	0.999909
YY1	42.2753	0.0276749	0.13847	0.199861	0.841589	0.999909
VPS53	3.15579	0.0927604	0.464144	0.199852	0.841596	0.999909
FAM120C	1.34313	0.149966	0.75078	0.199747	0.841678	0.999909
SNORD58A	16.7785	-0.065582	0.328347	-0.199734	0.841689	0.999909
TUBGCP4	10.5351	0.050515	0.252927	0.199722	0.841698	0.999909
SNORD66	0.401192	0.400998	2.00833	0.199667	0.841741	0.999909
IAH1	28.5716	0.0317367	0.158961	0.199651	0.841753	0.999909
PRMT7	18.6261	0.0406633	0.203742	0.199582	0.841807	0.999909
TP53BP1	42.8137	0.0270388	0.135538	0.199492	0.841878	0.999909
HNRNPU-AS1	11.2773	0.0599008	0.300414	0.199394	0.841954	0.999909
MITD1	16.5351	-0.040906	0.205224	-0.199324	0.842009	0.999909
ADD2	0.270599	-0.485492	2.43585	-0.199311	0.84202	0.999909
SND1	138.395	0.0182094	0.0913828	0.199265	0.842056	0.999909
SPAG5-AS1	0.388954	0.330187	1.65722	0.199241	0.842074	0.999909
KIF1C	16.3123	0.0408635	0.205194	0.199145	0.842149	0.999909
EP300-AS1	0.612299	-0.209891	1.05543	-0.198868	0.842366	0.999909
ECHDC2	20.562	-0.0657265	0.33051	-0.198864	0.842369	0.999909
STARD3NL	43.2375	-0.0275281	0.13844	-0.198845	0.842384	0.999909
ZNF596	8.13189	-0.0610502	0.30714	-0.19877	0.842443	0.999909
PLEKHJ1	40.7809	-0.0267008	0.134366	-0.198716	0.842485	0.999909
ZBTB44	16.1544	0.043716	0.220098	0.19862	0.84256	0.999909
NOP9	24.9941	0.0336766	0.169586	0.198581	0.84259	0.999909
TOP2B	44.5375	0.0271951	0.137032	0.198458	0.842687	0.999909
ZNF570	9.65283	0.0586458	0.29551	0.198456	0.842688	0.999909
CHAC1	0.910319	0.248426	1.2518	0.198455	0.842689	0.999909
CPTP	9.51528	-0.0535566	0.269889	-0.19844	0.842701	0.999909
TBCEL	8.14861	0.0617651	0.31144	0.198321	0.842794	0.999909
SHARPIN	42.7674	-0.0277198	0.139802	-0.198278	0.842827	0.999909
C3orf38	7.11468	-0.0605011	0.305176	-0.19825	0.84285	0.999909
GPR34	1.70006	0.253971	1.28139	0.198199	0.842889	0.999909
NLN	5.5905	0.0697243	0.351906	0.198133	0.842941	0.999909
IL15RA	2.33435	-0.168152	0.848966	-0.198067	0.842993	0.999909
MIR6887	0.233212	-0.611542	3.08894	-0.197978	0.843062	#N/A
PAK2	31.6059	0.0322181	0.162821	0.197875	0.843143	0.999909
ARNT	187.55	0.0176476	0.0892054	0.197831	0.843177	0.999909
TRAF1	1.92589	0.186691	0.94373	0.197823	0.843184	0.999909
TUBGCP5	18.895	-0.0472117	0.23872	-0.19777	0.843225	0.999909
LINC00472	1.2993	0.177283	0.896417	0.197768	0.843227	0.999909
CDC27	44.7733	0.0281566	0.142378	0.19776	0.843233	0.999909
CFAP36	23.0336	0.0348613	0.176296	0.197742	0.843247	0.999909
MCOLN1	12.9933	0.0468645	0.237149	0.197616	0.843345	0.999909
ARHGAP35	0.665398	0.264478	1.34067	0.197273	0.843614	0.999909
INTS12	19.719	0.0373066	0.18912	0.197264	0.843621	0.999909
UQCRC2	59.223	0.0212811	0.10789	0.197248	0.843633	0.999909
SENP8	4.8681	-0.0751238	0.380926	-0.197213	0.84366	0.999909
LARP4	73.3279	-0.0336382	0.17057	-0.19721	0.843663	0.999909
NICN1	3.03129	0.0954922	0.484264	0.19719	0.843679	0.999909
PAQR7	15.7208	-0.0456349	0.231477	-0.197146	0.843713	0.999909
LOC101929709	3.15662	-0.0953058	0.483513	-0.197111	0.843741	0.999909
PHF12	19.8792	-0.0363448	0.184393	-0.197105	0.843745	0.999909
MIRLET7F1	0.432371	-0.33668	1.7084	-0.197073	0.84377	0.999909
TMEM55A	6.8615	-0.0617305	0.313258	-0.19706	0.843781	0.999909
NDUFB3	87.2059	-0.0195795	0.0994626	-0.196853	0.843943	0.999909
METTL7A	13.0236	-0.0662947	0.337238	-0.196581	0.844155	0.999909
MSMO1	78.8148	-0.0327456	0.166688	-0.196449	0.844259	0.999909
GPRASP2	3.18789	-0.105304	0.536403	-0.196315	0.844364	0.999909
GIMAP5	0.812573	0.300284	1.52998	0.196266	0.844402	0.999909
ISLR	12.0417	0.18768	0.956372	0.196241	0.844421	0.999909
ASNSD1	16.2626	0.0402767	0.205298	0.196187	0.844464	0.999909
WDR54	3.28785	0.0918738	0.468365	0.196159	0.844486	0.999909
PRH1-PRR4	0.90123	0.182184	0.928806	0.196149	0.844494	0.999909
PACS1	16.4165	0.0404554	0.20627	0.196128	0.84451	0.999909
RINT1	10.0618	0.0508084	0.259062	0.196125	0.844513	0.999909
SEC61A1	188.187	0.018497	0.0943595	0.196027	0.844589	0.999909
LOC100133091	0.253463	0.48237	2.46078	0.196024	0.844592	#N/A
UBIAD1	4.99891	-0.0704184	0.35926	-0.19601	0.844603	0.999909
EML4	54.8723	-0.0256377	0.130902	-0.195853	0.844725	0.999909
MIR3654	406.853	-0.0163708	0.0835923	-0.195841	0.844735	0.999909
RNPEP	56.8057	0.0236724	0.120882	0.195831	0.844743	0.999909
NDUFAF6	4.26251	-0.0768155	0.392382	-0.195767	0.844793	0.999909
EFNB2	8.86839	0.0765144	0.390874	0.195752	0.844804	0.999909
WDR36	6.34888	0.0637882	0.326103	0.195607	0.844917	0.999909
SCAI	1.45648	0.134071	0.685615	0.195548	0.844964	0.999909
PMVK	23.2594	0.03457	0.176798	0.195534	0.844975	0.999909
NCK2	69.0837	0.0238104	0.121846	0.195414	0.845069	0.999909
ERCC4	1.07615	0.155635	0.796996	0.195277	0.845176	0.999909
RB1	10.6358	-0.0502813	0.257501	-0.195266	0.845185	0.999909
NPAT	6.07462	0.06633	0.339754	0.19523	0.845213	0.999909
LOC100288911	0.720401	-0.234668	1.20209	-0.195216	0.845224	0.999909
GORAB	10.2328	0.0503506	0.257971	0.195179	0.845252	0.999909
UBE2F	465.216	-0.0219237	0.112339	-0.195157	0.84527	0.999909
MATN1-AS1	0.380788	-0.331603	1.69996	-0.195064	0.845342	0.999909
XPO1	65.2192	-0.0256791	0.131711	-0.194966	0.84542	0.999909
ZNF567	11.9329	0.0491564	0.252146	0.194952	0.84543	0.999909
GFOD2	10.9617	-0.0520692	0.267229	-0.194848	0.845512	0.999909
ZBTB33	30.1234	0.0310203	0.15924	0.194802	0.845548	0.999909
MDK	217.491	-0.0318901	0.163716	-0.194789	0.845558	0.999909
ZC4H2	3.34118	-0.0897159	0.46059	-0.194785	0.845562	0.999909
LOC100131564	4.09279	-0.0844493	0.433572	-0.194775	0.845569	0.999909
ID2	16.7856	0.0615188	0.315886	0.19475	0.845589	0.999909
CTDSP2	30.8833	-0.0316086	0.162318	-0.194732	0.845603	0.999909
IRX4	15.6058	0.0783878	0.402723	0.194644	0.845671	0.999909
ARV1	4.9328	0.0723502	0.371768	0.194611	0.845697	0.999909
KIAA1614	0.24358	0.482366	2.47887	0.194591	0.845713	#N/A
FAM58A	74.5335	0.0220034	0.113131	0.194495	0.845788	0.999909
MAP2K3	62.6151	-0.0296081	0.152244	-0.194478	0.845802	0.999909
PIK3C3	27.7029	-0.0310178	0.159547	-0.194412	0.845853	0.999909
CCNC	55.0381	-0.0229319	0.118082	-0.194204	0.846016	0.999909
ZNF543	0.520994	0.210414	1.08349	0.1942	0.846019	0.999909
RPH3AL	0.340465	0.455395	2.34504	0.194195	0.846023	0.999909
MIR644A	0.275017	0.588117	3.02905	0.194159	0.846051	0.999909
MRPL51	113.7	0.0229516	0.118225	0.194135	0.84607	0.999909
SLC22A4	2.21227	-0.108389	0.55838	-0.194114	0.846087	0.999909
CWF19L1	45.8069	0.0258643	0.133267	0.194079	0.846114	0.999909
YAE1D1	2.17913	0.108243	0.557902	0.194018	0.846162	0.999909
ZNF654	4.2313	-0.0793314	0.409204	-0.193867	0.84628	0.999909
CEP295	3.92262	0.0807619	0.416629	0.193846	0.846297	0.999909
NIFK-AS1	0.763269	0.183935	0.950189	0.193577	0.846507	0.999909
PDGFRL	8.71584	0.0660675	0.341615	0.193398	0.846648	0.999909
CDH23	2.8067	-0.12205	0.631113	-0.193388	0.846655	0.999909
CSTF1	25.1133	0.0331321	0.171348	0.193362	0.846676	0.999909
MTIF3	63.734	0.0221433	0.114572	0.19327	0.846747	0.999909
FTO	8.8518	-0.0537624	0.278308	-0.193176	0.846821	0.999909
C17orf80	31.8168	-0.0301491	0.156141	-0.193089	0.846889	0.999909
IRF3	448.505	0.0196845	0.101952	0.193075	0.8469	0.999909
PARVG	0.547307	-0.384355	1.9917	-0.192979	0.846976	0.999909
SENP3	22.6317	0.0333352	0.172789	0.192925	0.847018	0.999909
NRIP1	137.781	-0.0312741	0.162111	-0.192917	0.847024	0.999909
ANAPC4	31.3361	0.0303162	0.157154	0.192907	0.847031	0.999909
ADD3	27.2588	0.0349312	0.181116	0.192866	0.847064	0.999909
SPDYC	2.59907	0.099255	0.514696	0.192842	0.847083	0.999909
SLC19A3	3.67397	-0.0909717	0.471847	-0.192799	0.847116	0.999909
MIR6801	0.155408	0.680456	3.53328	0.192585	0.847284	#N/A
CENPBD1	1.72104	0.118674	0.616365	0.192539	0.84732	0.999909
ATRN	42.1522	0.0292379	0.151878	0.192509	0.847344	0.999909
LTBP2	1.37006	0.203322	1.05623	0.192498	0.847352	0.999909
RPLP1	4033.21	-0.0216847	0.11267	-0.192463	0.84738	0.999909
GLUD2	1.53541	0.131139	0.68149	0.19243	0.847406	0.999909
MTF1	9.25706	0.053044	0.275687	0.192407	0.847424	0.999909
TMEM237	5.50779	0.0684185	0.355747	0.192324	0.847489	0.999909
LGALS8	60.8702	0.0316099	0.164386	0.19229	0.847515	0.999909
ATE1	42.7458	-0.0312948	0.162768	-0.192267	0.847533	0.999909
TEX264	199.331	0.01785	0.092855	0.192236	0.847558	0.999909
LRRC8E	4.09188	-0.0778001	0.404727	-0.192228	0.847563	0.999909
IL1B	2.31273	-0.162396	0.845224	-0.192134	0.847637	0.999909
NDUFA2	126.069	-0.0232191	0.120913	-0.192031	0.847718	0.999909
CDC42BPB	27.0285	-0.030652	0.159804	-0.19181	0.847891	0.999909
MTFMT	3.2033	0.0878566	0.458085	0.191791	0.847906	0.999909
TBPL1	30.3803	-0.0312786	0.163202	-0.191656	0.848012	0.999909
PLAA	13.6444	-0.0425597	0.222097	-0.191627	0.848035	0.999909
OXER1	0.443544	0.388267	2.02654	0.191591	0.848063	0.999909
PFDN4	17.5901	-0.0381319	0.199056	-0.191563	0.848084	0.999909
RARRES1	0.754698	-0.260374	1.35961	-0.191507	0.848128	0.999909
SCUBE2	1.17683	0.229316	1.19744	0.191505	0.84813	0.999909
GLS	22.4647	-0.0352907	0.184316	-0.191468	0.848159	0.999909
TUT1	8.71595	0.0538217	0.281278	0.191347	0.848254	0.999909
POU6F1	0.305339	0.455446	2.38302	0.191122	0.84843	0.999909
POLR3B	20.5104	-0.0355448	0.18603	-0.191071	0.84847	0.999909
LINC00842	1.0133	0.168442	0.881902	0.190999	0.848526	0.999909
ACO2	43.3962	0.024317	0.127419	0.190842	0.848649	0.999909
PSMD11	60.1995	0.0225195	0.118017	0.190815	0.84867	0.999909
SNORD58C	16.2059	-0.0543476	0.284839	-0.190801	0.848681	0.999909
PDLIM5	205.999	0.0308465	0.161669	0.1908	0.848682	0.999909
ZNHIT6	12.5716	-0.0447205	0.234387	-0.190798	0.848684	0.999909
ITGB1BP2	0.373033	-0.288702	1.51323	-0.190785	0.848694	0.999909
METTL20	1.98452	0.160809	0.842958	0.190768	0.848708	0.999909
FAM214B	14.5037	-0.0439828	0.230558	-0.190767	0.848708	0.999909
KLHL15	2.26331	-0.113141	0.593151	-0.190745	0.848725	0.999909
NUFIP1	2.17097	0.10686	0.560234	0.190742	0.848728	0.999909
SYTL4	2.01856	0.149104	0.781761	0.190728	0.848739	0.999909
URB1-AS1	0.612293	-0.235338	1.23427	-0.190669	0.848785	0.999909
FIGNL1	46.7833	0.0283646	0.148809	0.190611	0.84883	0.999909
APOBEC3G	0.195347	0.610197	3.20169	0.190586	0.84885	#N/A
EIF2AK3	23.8001	-0.0362273	0.190107	-0.190562	0.848869	0.999909
ATAD5	4.2125	0.0772618	0.405675	0.190453	0.848954	0.999909
MIR6773	0.327199	-0.453544	2.38148	-0.190446	0.848959	0.999909
ZNRD1	8.71814	0.0531014	0.278905	0.190392	0.849002	0.999909
AKIRIN2	35.9178	0.0299482	0.157303	0.190385	0.849007	0.999909
PDS5A	39.1478	0.027436	0.144123	0.190365	0.849023	0.999909
FRRS1	8.53521	0.0553288	0.290692	0.190335	0.849047	0.999909
PRKCH	21.7883	-0.0352768	0.185367	-0.190308	0.849068	0.999909
C11orf31	44.6665	-0.0251238	0.132055	-0.190252	0.849111	0.999909
DMXL1	12.7267	-0.0447478	0.235235	-0.190226	0.849132	0.999909
TAF6	65.7858	-0.0207413	0.109037	-0.190223	0.849135	0.999909
FNBP1L	88.0667	-0.0211491	0.111223	-0.190151	0.849191	0.999909
MDM4	40.9883	0.0264405	0.139218	0.189921	0.849371	0.999909
SNORD72	2.30491	0.13434	0.707969	0.189754	0.849502	0.999909
C16orf13	321.231	0.0317145	0.167182	0.189701	0.849543	0.999909
ADA	66.6427	0.0773889	0.40796	0.189697	0.849546	0.999909
ADAMTS14	1.24885	0.21004	1.10745	0.189661	0.849575	0.999909
PCM1	15.4193	0.0406315	0.214325	0.189578	0.849639	0.999909
MTG2	7.983	-0.0554458	0.292481	-0.18957	0.849646	0.999909
BAZ1A	58.3519	-0.0263706	0.13913	-0.189539	0.84967	0.999909
TBCCD1	14.795	0.0409722	0.2162	0.189511	0.849693	0.999909
MAP2K1	26.2796	0.0336499	0.177607	0.189463	0.84973	0.999909
PATZ1	6.77222	-0.0619924	0.327206	-0.18946	0.849732	0.999909
SCARF1	4.06799	-0.126565	0.668696	-0.189271	0.84988	0.999909
NXPE3	1.33728	0.138344	0.731494	0.189125	0.849995	0.999909
TRIM35	14.407	0.0411904	0.217814	0.189108	0.850008	0.999909
FDX1L	9.81588	0.0506299	0.267745	0.189098	0.850016	0.999909
NLRP2	1236.02	0.0208722	0.110394	0.18907	0.850038	0.999909
RAF1	44.5238	0.0238354	0.126126	0.188981	0.850108	0.999909
DNAJC28	0.476315	-0.228729	1.21065	-0.188931	0.850147	0.999909
ZNF860	4.24998	-0.0795581	0.421132	-0.188915	0.85016	0.999909
HNRNPK	1015.92	0.013223	0.069996	0.188912	0.850162	0.999909
MIR5090	0.961156	0.159389	0.844093	0.188828	0.850227	0.999909
TOMM70A	23.0774	0.0333398	0.176644	0.18874	0.850297	0.999909
TWSG1	20.5744	-0.0462698	0.245295	-0.188629	0.850384	0.999909
SEPT9	856.922	0.0185174	0.0982125	0.188544	0.85045	0.999909
TMEM258	179.441	0.0178205	0.0945374	0.188502	0.850483	0.999909
SDHAF2	25.2351	0.0313889	0.166538	0.188479	0.850501	0.999909
BRMS1	64.5545	-0.0214037	0.113606	-0.188402	0.850561	0.999909
LZTR1	14.5815	0.0423431	0.224943	0.18824	0.850689	0.999909
NADSYN1	20.4573	-0.0357532	0.189935	-0.188239	0.850689	0.999909
NDUFB8	206.294	0.0175432	0.0932034	0.188225	0.850701	0.999909
FCF1	19.4291	0.0358176	0.190333	0.188184	0.850733	0.999909
LOC339975	0.314039	0.376786	2.00286	0.188124	0.850779	0.999909
MGME1	13.8559	0.0419708	0.223169	0.188067	0.850824	0.999909
COMMD1	25.3788	-0.0314266	0.167176	-0.187986	0.850888	0.999909
AKNA	4.28567	0.0784199	0.417161	0.187985	0.850889	0.999909
CIDECP	3.26504	0.0897531	0.477474	0.187975	0.850896	0.999909
ZMYM6	3.93897	-0.0772436	0.411276	-0.187815	0.851022	0.999909
HIF1AN	9.81602	0.0489879	0.260964	0.187719	0.851097	0.999909
LOC642852	1.46562	0.133314	0.710344	0.187675	0.851132	0.999909
BASP1	348.178	-0.0184187	0.0981507	-0.187658	0.851145	0.999909
UBLCP1	12.7763	-0.0435069	0.232042	-0.187496	0.851272	0.999909
CCDC64	3.22806	-0.0850269	0.453569	-0.187462	0.851298	0.999909
FSBP	0.189333	-0.603571	3.21979	-0.187457	0.851303	#N/A
TTI1	23.0618	-0.0322839	0.172233	-0.187443	0.851313	0.999909
SQLE	65.276	0.0348182	0.185789	0.187407	0.851341	0.999909
SERHL2	1.81325	0.121351	0.647723	0.187351	0.851386	0.999909
LCAT	15.0756	-0.0444071	0.237048	-0.187334	0.851399	0.999909
TMEM254	200.934	0.015192	0.0811459	0.187219	0.851489	0.999909
HIST1H2AD	1.38002	0.141059	0.753601	0.187181	0.851519	0.999909
XPO7	27.3994	-0.029521	0.157786	-0.187095	0.851586	0.999909
SORD	3.90072	-0.0772833	0.413218	-0.187028	0.851639	0.999909
MINA	63.2137	-0.0217536	0.116347	-0.186972	0.851683	0.999909
BMP4	28.9739	-0.0343545	0.183791	-0.186921	0.851722	0.999909
DCBLD2	5.78921	0.0640372	0.342605	0.186913	0.851729	0.999909
GMPPB	67.7862	0.0228364	0.122179	0.186909	0.851732	0.999909
MPND	22.9718	-0.0360294	0.192939	-0.18674	0.851865	0.999909
MIR623	0.584045	-0.3269	1.75079	-0.186716	0.851883	0.999909
MARCH6	42.6451	0.0250985	0.134459	0.186663	0.851925	0.999909
HABP4	5.53894	0.0665626	0.356682	0.186616	0.851962	0.999909
TNNC1	2.53984	-0.100485	0.538897	-0.186464	0.852081	0.999909
SLC45A4	2.80338	-0.105164	0.564135	-0.186416	0.852119	0.999909
HIST1H3J	0.196879	-0.6586	3.53376	-0.186374	0.852152	#N/A
MIR6750	0.211204	-0.6586	3.53376	-0.186374	0.852152	#N/A
ZNF300P1	1.12691	0.250565	1.34531	0.186252	0.852247	0.999909
HERPUD2	14.6698	-0.040189	0.215869	-0.186173	0.852309	0.999909
DUSP19	0.174535	0.610192	3.27836	0.186127	0.852345	#N/A
LAMTOR1	64.0381	0.0202891	0.109014	0.186114	0.852355	0.999909
CASKIN2	5.35217	-0.0705042	0.379099	-0.185978	0.852462	0.999909
ZNF84	5.24844	0.0688025	0.36997	0.185968	0.85247	0.999909
DCTN1	322.475	0.0141185	0.0759375	0.185922	0.852506	0.999909
RPUSD1	13.2131	0.0428892	0.230785	0.185841	0.85257	0.999909
P4HA3	1.21474	-0.197239	1.06134	-0.185839	0.852571	0.999909
RALGAPA1P	1.23665	-0.139011	0.748093	-0.185821	0.852585	0.999909
IGF1R	32.5795	0.0319463	0.171925	0.185815	0.85259	0.999909
YTHDF3-AS1	0.291538	0.445487	2.39767	0.1858	0.852602	0.999909
FLNA	455.586	0.0183638	0.0988609	0.185754	0.852638	0.999909
SLC5A5	0.402932	-0.247712	1.33373	-0.185729	0.852657	0.999909
SMURF2	3.11909	-0.0906341	0.488009	-0.185722	0.852663	0.999909
ZC3H11A	40.1089	-0.0267083	0.143809	-0.185721	0.852664	0.999909
SFPQ	199.098	-0.0143164	0.0771118	-0.185658	0.852713	0.999909
MEAF6	31.9089	-0.0292171	0.157377	-0.185651	0.852719	0.999909
PVT1	1.69463	0.124485	0.670681	0.185609	0.852751	0.999909
PIGB	6.67094	0.0590936	0.318398	0.185597	0.852761	0.999909
NBPF9	6.59445	-0.0591246	0.318565	-0.185597	0.852761	0.999909
ELAC1	2.72815	0.0922684	0.497211	0.185572	0.852781	0.999909
PFKL	269.303	0.0139855	0.0753658	0.185569	0.852783	0.999909
STAG2	113.701	0.02416	0.130254	0.185484	0.852849	0.999909
SUCLG1	40.8739	-0.0241107	0.130069	-0.185368	0.852941	0.999909
KIAA1328	1.41102	-0.128584	0.693719	-0.185355	0.85295	0.999909
HAPLN3	1039.24	0.0377123	0.203493	0.185325	0.852974	0.999909
TNFSF12-TNFSF13	0.742698	-0.293712	1.58517	-0.185287	0.853004	0.999909
SLC29A1	654.633	-0.0248443	0.134137	-0.185215	0.85306	0.999909
FKBP15	14.494	0.040045	0.216212	0.185212	0.853063	0.999909
GNAI3	40.1298	0.0259299	0.140005	0.185207	0.853067	0.999909
RBM34	50.6941	0.022798	0.123119	0.185171	0.853095	0.999909
SCUBE3	2.72013	-0.0912013	0.492641	-0.185128	0.853129	0.999909
SMOC2	5.70914	-0.0842197	0.455039	-0.185083	0.853164	0.999909
CES2	12.0785	0.0494383	0.26716	0.185052	0.853189	0.999909
CASC10	1.42832	-0.13747	0.743207	-0.184969	0.853253	0.999909
MAMLD1	0.348549	0.652902	3.53205	0.184851	0.853346	0.999909
ZBTB16	0.424285	0.652895	3.53205	0.184848	0.853348	0.999909
PGAP1	2.6646	-0.0932716	0.504865	-0.184746	0.853428	0.999909
RRAS	31.1231	-0.0287938	0.15586	-0.184741	0.853432	0.999909
TRUB2	20.1019	0.0344899	0.186726	0.184709	0.853458	0.999909
ZASP	4.89212	0.0830041	0.449453	0.184678	0.853482	0.999909
TP53	294.508	0.0116866	0.0632964	0.184632	0.853517	0.999909
SOX17	0.871735	0.319196	1.73011	0.184495	0.853625	0.999909
SLC39A6	66.4107	0.022723	0.123171	0.184483	0.853635	0.999909
TGIF2-C20orf24	50.3092	-0.0228985	0.124205	-0.184361	0.85373	0.999909
NDUFB1	31.3329	0.033615	0.182387	0.184306	0.853773	0.999909
PEMT	36.4946	0.0358858	0.194752	0.184264	0.853806	0.999909
LONRF3	0.41619	-0.437423	2.37503	-0.184176	0.853876	0.999909
PCDH17	0.608445	0.486096	2.63931	0.184176	0.853876	0.999909
DLX4	45.1261	-0.0274669	0.149164	-0.184139	0.853905	0.999909
TMEM63B	20.9497	-0.0329038	0.17877	-0.184056	0.853969	0.999909
BTBD8	1.27164	-0.132832	0.721885	-0.184007	0.854008	0.999909
SIL1	129.427	-0.0259011	0.140792	-0.183968	0.854039	0.999909
SEC62	28.2716	-0.0293717	0.159702	-0.183915	0.85408	0.999909
LRCH3	7.61966	-0.0545433	0.296708	-0.183828	0.854148	0.999909
MIR3714	0.248431	-0.566304	3.08234	-0.183725	0.854229	#N/A
ZNF197	0.763358	0.198047	1.0785	0.183633	0.854302	0.999909
TWIST1	2.27134	0.156595	0.852995	0.183583	0.854341	0.999909
TM9SF4	28.4446	0.0287932	0.156929	0.183479	0.854422	0.999909
MFSD5	27.9152	0.0295769	0.161226	0.18345	0.854445	0.999909
P3H3	2.13381	0.162038	0.883287	0.183449	0.854446	0.999909
TYMSOS	0.882812	-0.175262	0.9559	-0.183348	0.854525	0.999909
ANKIB1	24.0292	-0.031215	0.170332	-0.18326	0.854594	0.999909
C12orf45	17.8077	-0.036402	0.198704	-0.183197	0.854644	0.999909
INIP	9.57331	0.0488893	0.26698	0.18312	0.854704	0.999909
IGF1	1.77547	0.178761	0.977062	0.182958	0.854831	0.999909
UCP2	8.90517	-0.0698046	0.381537	-0.182956	0.854832	0.999909
SFXN4	18.7845	0.0352365	0.192655	0.182899	0.854877	0.999909
ZNF341	15.8397	-0.0384462	0.210254	-0.182856	0.854911	0.999909
PFKFB2	0.772026	0.175005	0.957234	0.182824	0.854936	0.999909
MIR4479	0.820218	0.231272	1.26502	0.182821	0.854939	0.999909
CASZ1	0.416862	-0.310458	1.69882	-0.182749	0.854995	0.999909
UBA6	12.3533	0.0437601	0.239573	0.182659	0.855066	0.999909
ZNF816	9.655	-0.0504353	0.276123	-0.182655	0.855069	0.999909
ATP1B1	6.51441	0.0744039	0.407388	0.182636	0.855083	0.999909
BHLHB9	6.00268	0.0634599	0.347685	0.182521	0.855174	0.999909
ZNF18	6.49461	0.059931	0.328352	0.182521	0.855174	0.999909
CHCHD5	49.1166	-0.0255671	0.140107	-0.182482	0.855204	0.999909
TRNAU1AP	32.7633	-0.0273971	0.150227	-0.182372	0.855291	0.999909
AMICA1	0.778697	-0.422245	2.31694	-0.182242	0.855392	0.999909
MBOAT7	76.4131	-0.0210716	0.115626	-0.182239	0.855395	0.999909
MESDC1	26.4504	0.0303561	0.166602	0.182207	0.85542	0.999909
PPP2R5B	4.27058	-0.0762266	0.418448	-0.182165	0.855453	0.999909
ACBD6	16.5757	0.0378833	0.207982	0.182147	0.855467	0.999909
MSX2	6.82304	0.0889542	0.488438	0.18212	0.855489	0.999909
SMPDL3B	0.219731	-0.641411	3.52228	-0.182101	0.855503	#N/A
MGMT	15.9233	0.0397206	0.218135	0.182092	0.855511	0.999909
TMEM107	6.16102	0.0619066	0.339998	0.182079	0.855521	0.999909
SLC6A12	0.478207	-0.638875	3.50881	-0.182077	0.855522	0.999909
ACOT1	0.349307	-0.311006	1.70851	-0.182034	0.855556	0.999909
LOC100506730	0.273563	-0.369453	2.03117	-0.181891	0.855668	0.999909
FAM117B	4.0089	-0.0767718	0.422088	-0.181886	0.855672	0.999909
SMIM19	26.9365	-0.0320071	0.176012	-0.181846	0.855703	0.999909
FH	32.6635	0.0271083	0.149134	0.181772	0.855762	0.999909
MAP1S	22.757	0.0328184	0.180698	0.181621	0.85588	0.999909
TERF2	6.11294	-0.0603207	0.332128	-0.181619	0.855882	0.999909
SPCS2	15.8217	-0.037717	0.207692	-0.181601	0.855896	0.999909
TMEM131	14.2751	-0.0399905	0.220232	-0.181584	0.85591	0.999909
CASP14	2.16888	-0.107086	0.589746	-0.18158	0.855913	0.999909
FBXL17	6.26634	-0.0601683	0.331401	-0.181557	0.85593	0.999909
MAGEA8	70.7282	0.0204497	0.112713	0.181432	0.856029	0.999909
LDAH	55.6418	-0.0248473	0.137	-0.181367	0.85608	0.999909
ARFGEF1	16.7778	-0.0376591	0.207642	-0.181365	0.856081	0.999909
PMS2P4	3.13999	0.0912283	0.503109	0.181329	0.856109	0.999909
ESCO1	7.764	-0.0536612	0.295995	-0.181291	0.856139	0.999909
PUM1	86.5903	-0.0208487	0.115038	-0.181233	0.856185	0.999909
KCNJ14	0.67033	0.204781	1.13124	0.181023	0.856349	0.999909
EDC4	20.2037	0.0336448	0.18586	0.181023	0.85635	0.999909
CHD8	25.9605	-0.0293997	0.162434	-0.180995	0.856372	0.999909
SLC6A11	11.3203	-0.0491975	0.271873	-0.180957	0.856401	0.999909
XRCC6BP1	2.89815	0.0924115	0.510685	0.180956	0.856402	0.999909
PYCARD	4.31787	0.130158	0.71933	0.180943	0.856412	0.999909
HOMER1	53.0289	0.0377698	0.208854	0.180843	0.856491	0.999909
IL1RL1	2.17832	-0.311616	1.72315	-0.180841	0.856493	0.999909
ZNF180	13.3751	-0.0417729	0.231037	-0.180806	0.85652	0.999909
POPDC2	0.251368	0.445263	2.46286	0.180791	0.856532	#N/A
ELMOD3	13.251	0.0452326	0.250238	0.180758	0.856558	0.999909
DPEP2	0.277254	-0.547557	3.03002	-0.180711	0.856594	0.999909
MIR4683	1.0091	0.164167	0.908455	0.18071	0.856595	0.999909
TRIM4	9.76647	0.0507223	0.280804	0.180633	0.856656	0.999909
CHD6	8.30034	-0.051985	0.287896	-0.180569	0.856706	0.999909
UBE2M	47.8645	0.0222084	0.123052	0.18048	0.856776	0.999909
UXT-AS1	0.392011	0.29099	1.61252	0.180456	0.856794	0.999909
RECQL5	10.8917	0.0456468	0.253038	0.180395	0.856842	0.999909
TSC1	34.9495	-0.0259974	0.144131	-0.180373	0.85686	0.999909
MCTS2P	7.26535	0.0555256	0.308052	0.180248	0.856958	0.999909
MIF4GD	10.3325	-0.0593559	0.329333	-0.180231	0.856971	0.999909
APOL3	3.2213	0.126791	0.703684	0.180182	0.85701	0.999909
CASK	2.00791	0.112074	0.622134	0.180144	0.857039	0.999909
PDCL	10.4105	0.0457891	0.254315	0.180049	0.857114	0.999909
DNAAF2	15.154	-0.0388121	0.21561	-0.180011	0.857144	0.999909
RBM33	10.2135	0.0471249	0.261913	0.179925	0.857211	0.999909
CAMK2D	2.62769	-0.156882	0.872058	-0.179899	0.857232	0.999909
NLGN4Y	0.233818	0.635507	3.53345	0.179855	0.857267	#N/A
MOB3A	35.7382	0.0262233	0.145825	0.179828	0.857288	0.999909
HIF1A	189.737	0.0217733	0.121107	0.179786	0.85732	0.999909
PARM1	2.43353	0.174879	0.972838	0.179762	0.857339	0.999909
WNT2B	1.16548	0.155723	0.866315	0.179753	0.857346	0.999909
TSPAN6	33.5109	0.0283024	0.15746	0.179743	0.857354	0.999909
RIN1	3.02714	0.0868348	0.48352	0.179589	0.857475	0.999909
GAS2L3	4.80074	0.0733898	0.40872	0.17956	0.857498	0.999909
CD36	25.1926	-0.142589	0.79432	-0.179511	0.857537	0.999909
EPS15L1	52.7257	0.021822	0.121604	0.179452	0.857583	0.999909
PPFIBP1	38.6695	0.0264494	0.147525	0.179287	0.857712	0.999909
SIPA1	23.3058	-0.0362528	0.20223	-0.179265	0.85773	0.999909
BCL9	3.0578	0.085122	0.47509	0.17917	0.857804	0.999909
MCAM	278.554	0.0345048	0.192698	0.179061	0.85789	0.999909
EEA1	11.8861	0.0461898	0.258005	0.179026	0.857917	0.999909
PAGE4	151.369	0.0923216	0.515837	0.178974	0.857958	0.999909
GOLGA2P5	1.10471	-0.139374	0.778927	-0.178931	0.857992	0.999909
TNRC6B	6.00032	-0.0614404	0.343456	-0.178889	0.858025	0.999909
SLC37A2	0.740478	0.261105	1.46067	0.178757	0.858129	0.999909
FHL3	24.1003	0.0309974	0.17344	0.178722	0.858156	0.999909
GTPBP1	10.0213	0.0481646	0.269591	0.178658	0.858206	0.999909
ANKRD36	0.665377	0.194208	1.08792	0.178514	0.85832	0.999909
DCAF13	23.4697	0.0306782	0.172062	0.178298	0.858489	0.999909
TAGAP	0.651846	0.288961	1.62094	0.178268	0.858512	0.999909
ZHX1-C8orf76	13.2439	-0.0400184	0.224525	-0.178236	0.858538	0.999909
RAP2B	13.8171	-0.0412724	0.231577	-0.178223	0.858548	0.999909
FSCN2	0.214814	0.561749	3.15234	0.178201	0.858565	#N/A
CRYBG3	11.1603	-0.0557121	0.312661	-0.178187	0.858576	0.999909
COL6A3	102.108	0.121809	0.684164	0.17804	0.858691	0.999909
IFNLR1	2.51107	0.0940416	0.52841	0.177971	0.858746	0.999909
MAPKBP1	40.2262	-0.0332916	0.187067	-0.177967	0.858749	0.999909
ADNP2	7.40247	0.056541	0.317747	0.177943	0.858768	0.999909
CCDC134	29.7037	-0.0284202	0.159747	-0.177907	0.858796	0.999909
ELAVL1	16.3585	-0.035972	0.202255	-0.177855	0.858837	0.999909
TMIGD3	0.289094	-0.626625	3.52512	-0.17776	0.858911	0.999909
ZNF805	2.55115	0.0934749	0.525952	0.177725	0.858939	0.999909
MORC4	40.0821	-0.0489878	0.275818	-0.177609	0.85903	0.999909
DDHD2	18.0645	0.0347986	0.196061	0.177488	0.859125	0.999909
ZNF143	33.4393	0.0282202	0.159105	0.177369	0.859219	0.999909
SYCE1L	1.16423	0.136606	0.770527	0.177289	0.859281	0.999909
ZNF521	0.640596	0.285729	1.61182	0.177272	0.859295	0.999909
CPPED1	4.93331	0.0717506	0.404819	0.177241	0.859319	0.999909
GPANK1	3.68274	0.0758272	0.427827	0.177238	0.859322	0.999909
RANBP6	17.7289	0.0362159	0.204497	0.177097	0.859432	0.999909
CISD2	4.34988	0.0688306	0.388829	0.17702	0.859493	0.999909
ZNF528-AS1	1.23555	0.136837	0.773877	0.17682	0.85965	0.999909
MIR2861	1.50369	-0.136307	0.770909	-0.176813	0.859655	0.999909
ARFGEF2	14.1611	-0.0391704	0.221593	-0.176767	0.859691	0.999909
HDAC1	87.368	-0.0167835	0.0949729	-0.176719	0.859729	0.999909
WBSCR22	126.456	-0.0146945	0.0831522	-0.176718	0.85973	0.999909
UBR3	8.00722	-0.0520502	0.294743	-0.176595	0.859827	0.999909
HMGN2	65.2604	0.0199355	0.112941	0.176513	0.859891	0.999909
PAQR3	16.0109	0.0384764	0.218184	0.176349	0.86002	0.999909
WIBG	62.2244	0.0191277	0.108469	0.176342	0.860025	0.999909
GNPTAB	12.2796	-0.0415533	0.235705	-0.176293	0.860063	0.999909
PHRF1	78.5685	-0.0186566	0.105882	-0.176202	0.860135	0.999909
LRRC6	0.21505	0.553213	3.13974	0.176197	0.860139	#N/A
SNORA34	1.08739	-0.160186	0.909442	-0.176136	0.860187	0.999909
GM2A	536.457	-0.0257506	0.146291	-0.176023	0.860276	0.999909
MIR421	0.921743	-0.156629	0.890029	-0.175982	0.860308	0.999909
SIDT2	61.0983	-0.0198736	0.112941	-0.175965	0.860322	0.999909
NUDT18	4.85499	-0.0676149	0.384651	-0.175783	0.860465	0.999909
ZDHHC6	55.2547	-0.0205856	0.117115	-0.175773	0.860472	0.999909
TSGA10	0.744366	-0.187314	1.06607	-0.175705	0.860525	0.999909
FUBP3	44.6732	0.0222277	0.126594	0.175582	0.860623	0.999909
HRASLS5	0.241101	0.436714	2.48799	0.175529	0.860664	#N/A
HK3	0.526989	-0.289288	1.64912	-0.175419	0.86075	0.999909
NNT-AS1	1.22024	0.13135	0.749541	0.175241	0.86089	0.999909
HAP1	2.04047	0.144762	0.826102	0.175235	0.860895	0.999909
U2AF1L4	26.3962	-0.0595611	0.340426	-0.17496	0.861111	0.999909
FAM53C	23.0726	-0.0383653	0.219493	-0.174791	0.861244	0.999909
TRIOBP	23.6435	-0.0314068	0.179737	-0.174737	0.861286	0.999909
LIN52	4.18612	-0.0698817	0.399954	-0.174724	0.861296	0.999909
GPATCH11	26.1175	-0.0336563	0.192637	-0.174714	0.861305	0.999909
ABCA7	13.6084	0.0391371	0.224144	0.174607	0.861388	0.999909
MCM9	5.70141	0.0609327	0.34904	0.174572	0.861416	0.999909
FGFR1	553.284	-0.0258233	0.147956	-0.174534	0.861446	0.999909
ZC3HC1	25.7799	0.0307059	0.175966	0.174499	0.861473	0.999909
YPEL2	11.619	-0.0506623	0.29033	-0.174499	0.861473	0.999909
WDR33	16.06	0.035667	0.204517	0.174396	0.861554	0.999909
PIGH	9.37694	-0.0475992	0.273114	-0.174284	0.861643	0.999909
POLK	5.82076	-0.0595235	0.341629	-0.174234	0.861681	0.999909
SYNE3	13.1388	-0.0462109	0.265288	-0.174192	0.861715	0.999909
CRAMP1L	8.62097	0.0494675	0.284021	0.174169	0.861733	0.999909
NBEAL1	7.48279	-0.0542575	0.311527	-0.174166	0.861735	0.999909
TSHZ3	0.526527	0.285306	1.63818	0.17416	0.861739	0.999909
UBE3D	3.31568	0.0786255	0.45155	0.174124	0.861768	0.999909
ALX1	0.352056	0.289264	1.66151	0.174097	0.861789	0.999909
EXOC2	18.2016	0.0348763	0.20037	0.17406	0.861819	0.999909
EXOC6B	16.5189	0.0375622	0.215857	0.174015	0.861854	0.999909
SLC7A9	13.5808	0.0652351	0.375037	0.173943	0.86191	0.999909
GUSBP2	0.25552	-0.427786	2.4616	-0.173784	0.862036	0.999909
APOD	10.9063	0.204043	1.1745	0.173727	0.86208	0.999909
FADD	14.9727	-0.0374909	0.215966	-0.173597	0.862183	0.999909
LIPT1	9.995	-0.0512756	0.295383	-0.17359	0.862188	0.999909
TADA1	7.22043	0.0529511	0.30506	0.173576	0.862199	0.999909
TMEM33	8.48489	0.0490484	0.28263	0.173543	0.862225	0.999909
PMS1	44.6799	0.0230722	0.133031	0.173435	0.862309	0.999909
SUPV3L1	18.4021	0.0335155	0.193257	0.173425	0.862317	0.999909
MECP2	5.0135	0.0650318	0.375014	0.173412	0.862328	0.999909
MSANTD3-TMEFF1	3.71748	-0.0764975	0.441152	-0.173404	0.862334	0.999909
TRMT1L	9.40905	0.0467287	0.26958	0.173339	0.862385	0.999909
PLD1	5.09712	-0.065102	0.375819	-0.173227	0.862473	0.999909
DIP2A	33.4158	0.0251453	0.145176	0.173206	0.86249	0.999909
RPE	114.712	0.0181198	0.104675	0.173106	0.862568	0.999909
TRIM23	8.21377	-0.0516664	0.298582	-0.173039	0.862621	0.999909
ZMYM5	5.35182	0.0635969	0.367644	0.172985	0.862663	0.999909
MED19	12.4371	-0.0405919	0.23484	-0.172849	0.86277	0.999909
EHD4	15.8833	0.0367169	0.212743	0.172588	0.862975	0.999909
LIFR	114.739	0.0251996	0.146063	0.172526	0.863024	0.999909
SRR	3.31647	-0.0803354	0.465768	-0.172479	0.863061	0.999909
KIAA1147	0.39192	0.289915	1.68094	0.172471	0.863067	0.999909
SLC25A25-AS1	0.706396	0.172849	1.00268	0.172388	0.863132	0.999909
WDR24	4.51116	0.0671356	0.389497	0.172365	0.863151	0.999909
NPAS2	2.50995	0.0903086	0.524079	0.172318	0.863187	0.999909
TMTC4	42.7167	0.0240611	0.139681	0.172258	0.863235	0.999909
ZHX3	3.97479	-0.072035	0.418196	-0.172252	0.863239	0.999909
AP1G1	39.1316	-0.0238493	0.1385	-0.172197	0.863282	0.999909
L3MBTL2	16.6772	-0.0344886	0.200305	-0.17218	0.863296	0.999909
RTEL1-TNFRSF6B	8.90437	0.0485164	0.281883	0.172115	0.863347	0.999909
WASH2P	4.29746	0.0705328	0.409912	0.172068	0.863384	0.999909
ORAI1	8.69651	-0.0496983	0.288939	-0.172003	0.863435	0.999909
ZNF429	2.8071	-0.0858508	0.499131	-0.172001	0.863437	0.999909
MPP6	0.190996	0.553211	3.217	0.171965	0.863465	#N/A
FAM118B	7.79951	-0.0499923	0.290722	-0.171959	0.86347	0.999909
FAM84B	1.83663	-0.119327	0.694257	-0.171878	0.863533	0.999909
CXCL12	1.14396	0.344551	2.00464	0.171877	0.863534	0.999909
CD47	18.9257	-0.034468	0.200568	-0.171851	0.863554	0.999909
RELL1	9.2876	-0.0482897	0.281003	-0.171847	0.863557	0.999909
GPR37	11.7826	-0.0424605	0.247214	-0.171756	0.863629	0.999909
SURF4	1291.2	-0.0127631	0.0743311	-0.171707	0.863668	0.999909
KMT2A	8.54925	0.0492268	0.28685	0.171612	0.863743	0.999909
VAMP8	165.048	-0.0226943	0.132291	-0.171549	0.863792	0.999909
TAF9	74.4657	0.0169933	0.0990735	0.171522	0.863813	0.999909
PSPC1	172.456	-0.0141013	0.0822477	-0.17145	0.86387	0.999909
PPP1R12A	119.406	0.0171607	0.100175	0.171308	0.863982	0.999909
AAGAB	36.3887	0.0242597	0.141634	0.171284	0.864	0.999909
FRAS1	1.45275	0.19207	1.12154	0.171256	0.864023	0.999909
DSCR8	92.295	-0.0202435	0.118214	-0.171243	0.864032	0.999909
PIR-FIGF	1.32088	0.128899	0.753178	0.17114	0.864114	0.999909
MICU2	24.8399	0.0291718	0.170471	0.171125	0.864125	0.999909
SPAG9	79.1678	-0.0263449	0.153957	-0.171118	0.864131	0.999909
MREG	2.93598	0.0833789	0.487296	0.171105	0.864141	0.999909
CCDC91	5.0249	0.0636835	0.372247	0.171079	0.864162	0.999909
ZC3H4	8.32348	0.0496312	0.290272	0.170982	0.864238	0.999909
HDAC7	20.6375	0.0489998	0.286604	0.170967	0.86425	0.999909
ZNF264	2.06898	0.0993021	0.580929	0.170937	0.864274	0.999909
CTC1	9.29402	0.0459903	0.26907	0.170923	0.864284	0.999909
SVEP1	1.44984	0.215047	1.25888	0.170824	0.864362	0.999909
NUP214	12.0846	-0.039962	0.233938	-0.170823	0.864363	0.999909
KLF10	205.558	-0.0300822	0.176121	-0.170804	0.864378	0.999909
PSMD12	78.3588	0.0190076	0.111338	0.170719	0.864445	0.999909
MYOF	130.162	0.039639	0.232224	0.170693	0.864465	0.999909
ABHD14A	3.68642	0.0766973	0.44933	0.170693	0.864465	0.999909
MAPRE3	12.3167	-0.0617376	0.361733	-0.170672	0.864482	0.999909
BTN2A2	3.0267	0.0840507	0.492574	0.170636	0.86451	0.999909
MFRP	0.380774	0.486154	2.84977	0.170594	0.864543	0.999909
LOC650226	0.452879	0.293908	1.72389	0.170492	0.864623	0.999909
PDDC1	4.59596	0.0670361	0.393247	0.170468	0.864642	0.999909
ZNF680	2.88018	-0.0818123	0.480113	-0.170402	0.864694	0.999909
NUP43	18.7277	-0.034279	0.201287	-0.170299	0.864775	0.999909
MIR1226	0.489752	0.268662	1.5778	0.170276	0.864793	0.999909
CPVL	169.424	0.0283879	0.166771	0.170221	0.864837	0.999909
CDK11A	24.2639	-0.0398461	0.234166	-0.170162	0.864883	0.999909
MLH1	148.169	-0.0139952	0.0822674	-0.170119	0.864917	0.999909
B4GAT1	17.4354	0.0341699	0.200889	0.170093	0.864937	0.999909
KTI12	6.76399	0.0530655	0.312158	0.169996	0.865013	0.999909
ZSCAN32	10.5584	-0.0453744	0.266922	-0.169991	0.865017	0.999909
ABCC5	7.0497	0.0532042	0.313013	0.169975	0.86503	0.999909
LINC01356	1.91872	0.102528	0.60327	0.169953	0.865047	0.999909
COG1	12.8726	-0.0390917	0.230211	-0.169808	0.865161	0.999909
PRR9	0.226395	0.529372	3.11882	0.169735	0.865219	#N/A
SNAPC2	11.8448	-0.0409079	0.241062	-0.169698	0.865247	0.999909
GLMN	5.56664	-0.05936	0.3499	-0.169648	0.865287	0.999909
ASNA1	33.7151	0.025292	0.149137	0.169589	0.865333	0.999909
CENPP	3.20596	0.0794388	0.468757	0.169467	0.86543	0.999909
CCNG1	61.9441	0.0239919	0.141621	0.169409	0.865475	0.999909
DOT1L	19.4762	0.0334312	0.19739	0.169366	0.865508	0.999909
TIMD4	0.439553	0.399586	2.36005	0.169312	0.865551	0.999909
HOXB4	2.95316	-0.0788864	0.466004	-0.169283	0.865574	0.999909
SH3BP1	25.0245	-0.0283674	0.167716	-0.169139	0.865687	0.999909
ZNF415	9.95265	0.0456457	0.269997	0.16906	0.865749	0.999909
NEDD1	35.1116	-0.0302018	0.178767	-0.168945	0.86584	0.999909
CRYBA2	1.01585	-0.147084	0.871185	-0.168832	0.865929	0.999909
DDR1	57.2401	-0.0235054	0.139257	-0.168792	0.865961	0.999909
ALDOA	2152.47	0.0112706	0.0668665	0.168554	0.866147	0.999909
GRHL3	1.32525	0.180499	1.0711	0.168516	0.866177	0.999909
IPO11-LRRC70	9.10905	0.0468665	0.278148	0.168495	0.866194	0.999909
SAE1	233.342	0.0143747	0.0853493	0.168422	0.866251	0.999909
BCL9L	17.5317	0.0360209	0.213998	0.168323	0.866329	0.999909
ZNF789	3.00525	-0.0808023	0.480043	-0.168323	0.866329	0.999909
LINC01068	3.80165	0.123991	0.736861	0.168269	0.866372	0.999909
PIK3R1	55.182	-0.0269667	0.160266	-0.168262	0.866377	0.999909
MFSD9	4.85075	0.0619547	0.368326	0.168206	0.866421	0.999909
HIST1H2BE	0.510331	-0.209084	1.24341	-0.168154	0.866462	0.999909
LNP1	1.19069	-0.132728	0.789438	-0.168129	0.866481	0.999909
ETV5	5.00721	0.0692566	0.411976	0.168108	0.866498	0.999909
ZFP90	15.4543	0.0447074	0.26598	0.168085	0.866516	0.999909
RNF144A	3.70342	-0.0720773	0.429189	-0.167938	0.866632	0.999909
LIG4	6.59904	0.0541546	0.322679	0.167828	0.866719	0.999909
GNAS	1237.7	0.0122335	0.0728952	0.167823	0.866723	0.999909
RPIA	27.8734	0.0277978	0.165678	0.167782	0.866755	0.999909
PKI55	0.242783	-0.41625	2.48125	-0.167758	0.866773	#N/A
FNIP1	11.079	-0.0431969	0.257552	-0.167721	0.866803	0.999909
NDUFS6	68.1673	-0.0203821	0.121531	-0.167711	0.86681	0.999909
AIF1L	933.007	-0.0196433	0.117143	-0.167686	0.86683	0.999909
THAP5	16.436	-0.0375978	0.224228	-0.167677	0.866838	0.999909
TRAPPC9	11.7137	-0.0406233	0.242399	-0.167588	0.866907	0.999909
CRADD	4.66775	-0.0629819	0.37609	-0.167465	0.867004	0.999909
ZNF510	1.28254	-0.120358	0.718931	-0.167413	0.867045	0.999909
MIR1825	18.0583	0.0343517	0.205209	0.167398	0.867057	0.999909
ZNF480	14.9673	0.0371682	0.222055	0.167383	0.867069	0.999909
RPS6KA1	54.5172	0.0218597	0.130627	0.167344	0.867099	0.999909
DPY19L3	24.6381	-0.0282905	0.169099	-0.167302	0.867133	0.999909
NBPF13P	13.4763	0.0393751	0.235357	0.1673	0.867134	0.999909
C9orf47	0.412529	0.286818	1.71504	0.167237	0.867184	0.999909
THOC7	119.099	-0.0158207	0.0946068	-0.167226	0.867193	0.999909
EIF6	433.08	-0.0158843	0.0949909	-0.16722	0.867197	0.999909
TRIM58	3.07835	-0.0969398	0.579826	-0.167188	0.867222	0.999909
IL6R	1.41473	-0.13065	0.781634	-0.16715	0.867252	0.999909
SDF4	394.851	0.0192097	0.114989	0.167058	0.867325	0.999909
PER2	4.0324	-0.0753903	0.451365	-0.167027	0.867349	0.999909
TRNP1	0.336685	0.486169	2.91152	0.166981	0.867385	0.999909
ZNF564	2.99237	-0.0788436	0.472211	-0.166967	0.867396	0.999909
SNORD127	0.183937	-0.590013	3.53373	-0.166966	0.867397	#N/A
WDR70	20.586	-0.030205	0.180927	-0.166945	0.867413	0.999909
SYNGR3	0.290906	-0.587297	3.51826	-0.166928	0.867426	0.999909
TRPV1	3.95987	0.0721065	0.432385	0.166765	0.867555	0.999909
TMEM123	14.8907	0.0414644	0.248796	0.16666	0.867637	0.999909
ZNF776	3.60438	-0.0717995	0.430845	-0.166648	0.867647	0.999909
PTPN2	45.1525	0.0227198	0.13636	0.166617	0.867672	0.999909
ZNF862	0.799576	-0.169421	1.01692	-0.166603	0.867683	0.999909
KANSL2	10.364	-0.0437709	0.262808	-0.166551	0.867723	0.999909
ACY1	148.524	0.0205044	0.12313	0.166527	0.867742	0.999909
G3BP2	119.099	0.015708	0.0943327	0.166517	0.86775	0.999909
LINC00888	10.2674	-0.0435532	0.261607	-0.166483	0.867777	0.999909
SNORD29	39.7407	0.0391705	0.235361	0.166427	0.867821	0.999909
ST3GAL4	108.473	-0.0273315	0.164242	-0.16641	0.867834	0.999909
SLC16A1-AS1	0.158773	0.58782	3.53376	0.166344	0.867886	#N/A
ABCA4	4.14917	0.0749327	0.450733	0.166247	0.867963	0.999909
GAST	0.484735	0.585026	3.51907	0.166245	0.867964	0.999909
NELFE	6.21038	0.0543799	0.327117	0.16624	0.867968	0.999909
ZDHHC14	4.53864	-0.0672869	0.404779	-0.166231	0.867975	0.999909
SLC25A4	7.03561	0.0512942	0.308582	0.166225	0.86798	0.999909
ZNF639	14.0667	-0.0385649	0.232011	-0.16622	0.867984	0.999909
ARID3A	300.224	-0.0159643	0.0961161	-0.166094	0.868083	0.999909
NEU1	4.31203	-0.0661348	0.398285	-0.166049	0.868118	0.999909
ZNF92	14.5591	0.0386987	0.233074	0.166036	0.868128	0.999909
BANP	74.9386	-0.017162	0.103373	-0.166019	0.868142	0.999909
FAM111A	10.0353	0.0809624	0.487674	0.166017	0.868143	0.999909
TIMP4	0.228297	-0.416251	2.50956	-0.165866	0.868262	#N/A
CUL9	3.30258	-0.0753895	0.455145	-0.165638	0.868442	0.999909
FBXL14	4.50516	0.0659533	0.398202	0.165628	0.86845	0.999909
USP24	13.3793	-0.0378392	0.228594	-0.16553	0.868527	0.999909
TSPAN9	149.367	0.016238	0.0981035	0.165519	0.868536	0.999909
GNG11	10.7439	0.0886801	0.536009	0.165445	0.868594	0.999909
PHTF2	11.3815	-0.0422521	0.255392	-0.16544	0.868597	0.999909
TMSB4X	132.457	0.061475	0.371639	0.165416	0.868617	0.999909
ZNF266	15.1881	0.0456166	0.27591	0.165332	0.868683	0.999909
LOC101928673	0.239516	0.410064	2.48073	0.1653	0.868708	#N/A
POLA1	6.90873	0.0524705	0.317497	0.165263	0.868737	0.999909
SHOX2	1.25209	-0.146759	0.888238	-0.165225	0.868767	0.999909
TMEM186	4.16691	0.0657969	0.398327	0.165183	0.8688	0.999909
ZNF177	0.552404	-0.185795	1.12491	-0.165164	0.868815	0.999909
MBD1	188.932	0.0153748	0.0931434	0.165066	0.868892	0.999909
RFFL	3.54565	0.0806752	0.488756	0.165062	0.868895	0.999909
ZNF836	3.17658	0.0769063	0.465948	0.165054	0.868902	0.999909
MTFR2	15.4831	-0.0370653	0.22458	-0.165043	0.86891	0.999909
MIR1245A	0.232038	0.582977	3.53255	0.16503	0.868921	#N/A
HDAC4	1.37165	0.11831	0.716922	0.165025	0.868924	0.999909
PRDM4	10.1706	0.0423118	0.256637	0.16487	0.869046	0.999909
TRIM66	2.09922	0.0928193	0.562996	0.164867	0.869049	0.999909
CCDC109B	23.9956	0.0328825	0.199594	0.164747	0.869143	0.999909
ZMYM1	16.5514	0.0357616	0.217113	0.164714	0.869169	0.999909
MASTL	58.3777	-0.0249118	0.151312	-0.164638	0.869229	0.999909
FAM136A	29.289	0.0252348	0.153387	0.164517	0.869324	0.999909
NECAB3	32.0393	0.024946	0.151728	0.164412	0.869407	0.999909
TCEAL3	5.32466	0.0955449	0.581134	0.164411	0.869408	0.999909
TIAM1	25.653	0.0320775	0.19511	0.164407	0.869411	0.999909
ZADH2	4.05461	-0.0700416	0.426086	-0.164384	0.869429	0.999909
C14orf79	0.638487	-0.182468	1.11008	-0.164374	0.869437	0.999909
NCK1	29.4361	-0.0268699	0.163596	-0.164245	0.869538	0.999909
ZNF684	0.725672	-0.156703	0.954381	-0.164194	0.869579	0.999909
EFCAB11	10.6414	-0.0419207	0.255326	-0.164185	0.869586	0.999909
MICA	0.305038	0.486182	2.96149	0.164168	0.869599	0.999909
TBXA2R	0.305038	0.486182	2.96149	0.164168	0.869599	0.999909
SNX7	44.2571	-0.0239554	0.145927	-0.16416	0.869605	0.999909
GSTZ1	41.5726	-0.0240292	0.146424	-0.164107	0.869647	0.999909
RCOR2	15.0367	-0.0361308	0.22017	-0.164104	0.869649	0.999909
LOC100507053	1.23247	-0.119785	0.730287	-0.164024	0.869712	0.999909
ANAPC11	642.112	-0.0210239	0.128228	-0.163957	0.869765	0.999909
H6PD	23.404	-0.0313659	0.191312	-0.163951	0.86977	0.999909
ADAMTS1	434.89	0.0289522	0.176649	0.163897	0.869812	0.999909
RNFT2	1.30642	0.128089	0.781574	0.163886	0.869821	0.999909
MRPL19	7.11038	0.050745	0.309745	0.163828	0.869867	0.999909
MT1G	272.243	-0.0354204	0.216351	-0.163718	0.869953	0.999909
MMADHC	76.8819	-0.0168674	0.103074	-0.163643	0.870012	0.999909
SLC5A2	0.384978	0.31783	1.94271	0.163601	0.870045	0.999909
PFDN6	43.6916	0.0215674	0.131847	0.163579	0.870063	0.999909
HOOK3	4.17435	-0.0661494	0.404461	-0.163549	0.870086	0.999909
TIMM22	15.8692	0.0337107	0.20613	0.163541	0.870093	0.999909
NPR3	0.298817	0.486184	2.97368	0.163496	0.870128	0.999909
POLR2M	11.4429	-0.0397439	0.243157	-0.163449	0.870165	0.999909
SNX13	6.39846	-0.0533686	0.326542	-0.163436	0.870175	0.999909
CTDSPL2	11.5093	-0.0413868	0.253264	-0.163414	0.870193	0.999909
DPY19L2	0.928385	0.147872	0.905517	0.163301	0.870281	0.999909
NTF3	0.232623	0.5768	3.53263	0.163278	0.8703	#N/A
TMEM127	27.5452	0.0258652	0.158424	0.163265	0.870309	0.999909
FITM2	1.73529	0.104906	0.64329	0.163077	0.870458	0.999909
TFB2M	12.5412	-0.0378233	0.232123	-0.162945	0.870562	0.999909
RALGDS	53.2123	-0.041123	0.252471	-0.162882	0.870611	0.999909
GPR87	1.46298	0.131226	0.805805	0.162851	0.870636	0.999909
HSD17B7	7.88981	-0.0482391	0.296316	-0.162796	0.870679	0.999909
CDV3	688.478	-0.0248211	0.152472	-0.162791	0.870683	0.999909
PAXIP1	14.7699	-0.0349019	0.214509	-0.162706	0.87075	0.999909
RNASE4	6.87028	-0.0806321	0.495611	-0.162692	0.870761	0.999909
HSPA14	31.9899	0.0253543	0.155848	0.162685	0.870766	0.999909
TMOD3	26.5037	0.0286306	0.176008	0.162667	0.870781	0.999909
LOC645513	3.71535	-0.0702882	0.432167	-0.162642	0.870801	0.999909
CCDC149	1.77682	-0.112036	0.689829	-0.162411	0.870982	0.999909
MAST2	12.9082	0.0388418	0.239157	0.162411	0.870982	0.999909
RIC8B	3.06926	-0.0765226	0.471241	-0.162385	0.871003	0.999909
VPS51	95.1313	-0.0152328	0.0938676	-0.162279	0.871086	0.999909
NUPL2	6.96202	0.0510523	0.314745	0.162202	0.871147	0.999909
ABCB6	6.41821	-0.0566728	0.349469	-0.162169	0.871173	0.999909
TMEM81	1.11956	-0.131404	0.810675	-0.162092	0.871233	0.999909
CD109	1.93805	0.150256	0.927835	0.161943	0.871351	0.999909
CDKL3	0.255968	-0.569708	3.51816	-0.161933	0.871358	0.999909
KLHL36	9.29558	0.0438826	0.271128	0.161852	0.871422	0.999909
EDA2R	3.93322	-0.0702687	0.434355	-0.161777	0.871482	0.999909
LCMT2	2.10618	0.0912891	0.564411	0.161742	0.871509	0.999909
C9orf72	7.90746	-0.0483256	0.298863	-0.161698	0.871544	0.999909
KIAA0232	18.8519	-0.0352234	0.217838	-0.161695	0.871546	0.999909
RP9P	0.935386	0.155943	0.96448	0.161686	0.871553	0.999909
SNRPC	101.288	0.0164252	0.101624	0.161627	0.871599	0.999909
BFSP1	3.27821	-0.0876935	0.54292	-0.161522	0.871682	0.999909
DEPDC7	122.89	0.0285125	0.176622	0.161433	0.871753	0.999909
DNAJC3	48.4603	0.0268788	0.166587	0.16135	0.871817	0.999909
DEPDC4	0.246319	0.394745	2.44683	0.161329	0.871834	#N/A
MAP3K3	13.4788	-0.037305	0.231257	-0.161314	0.871846	0.999909
FAM109B	22.4348	-0.0302383	0.187529	-0.161246	0.8719	0.999909
ECM2	3.69422	0.0854065	0.529734	0.161225	0.871916	0.999909
CDADC1	4.20121	-0.0656475	0.407202	-0.161216	0.871923	0.999909
EMC8	29.6003	-0.0245616	0.152363	-0.161204	0.871933	0.999909
CROCCP3	1.61453	0.102949	0.638686	0.161189	0.871944	0.999909
LINC01320	0.484425	-0.564889	3.50573	-0.161133	0.871989	0.999909
ITGB5	16.8562	-0.0467311	0.290191	-0.161035	0.872066	0.999909
ADAM15	1550.1	-0.0223922	0.139052	-0.161035	0.872066	0.999909
H2AFV	100.913	0.0159796	0.0992556	0.160994	0.872098	0.999909
ZNF101	3.47172	0.0702752	0.436563	0.160974	0.872114	0.999909
HCG18	1.19142	0.120251	0.747427	0.160886	0.872183	0.999909
ZEB1	7.80054	0.140691	0.874733	0.160838	0.872221	0.999909
MIR664B	0.26505	-0.39317	2.44512	-0.160798	0.872253	0.999909
SPRTN	9.53661	-0.0423201	0.263197	-0.160792	0.872257	0.999909
MTCL1	0.597363	0.234299	1.45784	0.160717	0.872316	0.999909
PHF3	26.0596	-0.0271088	0.168748	-0.160646	0.872372	0.999909
IGDCC3	2.45307	0.152667	0.95064	0.160593	0.872414	0.999909
MTMR3	34.2838	-0.0269298	0.167692	-0.160591	0.872415	0.999909
CHKA	6.65329	0.0562092	0.350274	0.160472	0.872509	0.999909
RELB	6.19536	-0.0646099	0.402662	-0.160457	0.872521	0.999909
CMTM1	7.47679	-0.0513375	0.320075	-0.160392	0.872572	0.999909
PHF6	9.65892	0.0436372	0.272149	0.160343	0.872611	0.999909
CHST8	0.177489	-0.566288	3.53376	-0.160251	0.872683	#N/A
HMHA1	192.16	-0.017674	0.110423	-0.160058	0.872836	0.999909
ZIM2	35.8837	-0.054154	0.338557	-0.159955	0.872916	0.999909
MFSD11	146.757	0.0147139	0.09203	0.159881	0.872975	0.999909
IRS2	6.66381	-0.0836076	0.52309	-0.159834	0.873012	0.999909
TBC1D5	26.3277	-0.0268423	0.167945	-0.159827	0.873017	0.999909
SLC2A4RG	20.8563	0.0301926	0.18897	0.159774	0.873059	0.999909
POLR2J2	1.4172	0.117352	0.734519	0.159767	0.873065	0.999909
GPR135	0.229788	-0.495294	3.1009	-0.159726	0.873097	#N/A
FAM13C	0.717804	0.516394	3.23464	0.159645	0.873161	0.999909
ARFRP1	119.468	-0.0223252	0.13986	-0.159625	0.873176	0.999909
RBM45	6.80479	-0.0498903	0.312708	-0.159543	0.873241	0.999909
SREK1	42.1575	-0.0211677	0.13271	-0.159503	0.873273	0.999909
FNDC5	0.263692	0.486202	3.04907	0.159459	0.873307	0.999909
DPF2	16.6672	-0.0316106	0.198301	-0.159407	0.873348	0.999909
AAK1	5.07462	0.0595687	0.37384	0.159343	0.873399	0.999909
GOLPH3L	7.356	-0.0482321	0.302822	-0.159275	0.873452	0.999909
NME3	16.2376	0.0384952	0.241775	0.159219	0.873496	0.999909
PEX13	13.5513	0.0375679	0.236019	0.159174	0.873532	0.999909
AOC3	5.93795	-0.130931	0.823063	-0.159078	0.873608	0.999909
FAM49B	166.758	-0.019064	0.119865	-0.159046	0.873632	0.999909
VBP1	90.0655	-0.0192515	0.121162	-0.15889	0.873755	0.999909
ITGAM	1.48353	-0.185571	1.16863	-0.158794	0.873831	0.999909
ZNF440	19.8987	0.0313752	0.197761	0.158652	0.873943	0.999909
SSFA2	141.84	-0.0254802	0.16064	-0.158617	0.87397	0.999909
ATP2C1	233.496	0.0144649	0.0912128	0.158584	0.873997	0.999909
C2orf47	9.00598	0.0433108	0.273299	0.158474	0.874084	0.999909
RABIF	5.0022	0.0575692	0.363305	0.158459	0.874095	0.999909
XPO6	64.6628	-0.0168896	0.106596	-0.158445	0.874106	0.999909
SYNJ1	80.7474	0.0296614	0.187241	0.158413	0.874131	0.999909
TTC28-AS1	1.61868	0.103656	0.654353	0.15841	0.874134	0.999909
NEK11	1.34702	-0.118628	0.748888	-0.158405	0.874137	0.999909
ATP13A2	100.886	-0.0201657	0.127307	-0.158402	0.87414	0.999909
KRIT1	48.8448	-0.0195187	0.123256	-0.158359	0.874174	0.999909
GNA12	97.4738	-0.0266331	0.168207	-0.158336	0.874192	0.999909
LSM11	2.39978	-0.0820456	0.518258	-0.15831	0.874212	0.999909
ZBTB9	2.39035	0.0833708	0.526803	0.158258	0.874254	0.999909
ASIC3	1.85535	-0.119443	0.754737	-0.158257	0.874254	0.999909
GYLTL1B	19.5404	-0.103096	0.652034	-0.158114	0.874367	0.999909
KAT8	26.5277	0.0267536	0.169304	0.158021	0.87444	0.999909
C7orf55-LUC7L2	50.1437	0.0185783	0.117577	0.15801	0.874449	0.999909
ZDHHC24	8.6345	-0.0439987	0.278714	-0.157863	0.874565	0.999909
SDC2	2.89434	-0.145145	0.919704	-0.157817	0.874601	0.999909
MALT1	10.8666	-0.0403626	0.255832	-0.15777	0.874638	0.999909
FAAP100	12.9861	-0.0373247	0.236649	-0.157722	0.874676	0.999909
LOC100131289	0.51129	0.180178	1.14238	0.157721	0.874677	0.999909
SNAPC5	6.49683	0.0514033	0.325963	0.157697	0.874696	0.999909
FUT10	3.13469	0.0738121	0.468115	0.157679	0.874709	0.999909
ATR	4.2246	-0.0622705	0.39499	-0.157651	0.874732	0.999909
C16orf91	7.01508	0.0490729	0.311366	0.157605	0.874768	0.999909
EPHA1	2.86136	-0.0755875	0.479633	-0.157594	0.874776	0.999909
DPP10	17.0872	-0.0644863	0.409318	-0.157546	0.874815	0.999909
SIAH1	35.6095	-0.0313714	0.199196	-0.15749	0.874859	0.999909
TMEM178A	0.412831	0.240275	1.52635	0.157418	0.874915	0.999909
INMT	0.533259	0.416254	2.64541	0.157349	0.87497	0.999909
TMEM125	0.234845	-0.485484	3.08565	-0.157336	0.87498	#N/A
AP1AR	16.5638	-0.0324995	0.20658	-0.157322	0.874991	0.999909
GANC	3.35213	-0.0693086	0.440626	-0.157296	0.875012	0.999909
CAMK1	0.872488	-0.197979	1.25888	-0.157266	0.875035	0.999909
CEP95	13.4262	0.0356469	0.226674	0.157261	0.875039	0.999909
CRTC1	2.76696	0.0871635	0.554393	0.157223	0.875069	0.999909
YJEFN3	4.35904	0.0762395	0.484947	0.157212	0.875078	0.999909
SYNJ2BP-COX16	42.2547	-0.021083	0.134126	-0.157188	0.875097	0.999909
CCDC153	1.60161	0.120733	0.768253	0.157152	0.875125	0.999909
UVSSA	5.3025	-0.0556918	0.354465	-0.157115	0.875154	0.999909
SPINT1	102.3	0.0551659	0.351355	0.157009	0.875238	0.999909
WDR81	13.0339	0.0374308	0.238403	0.157007	0.87524	0.999909
MAP1A	0.223813	-0.554772	3.53376	-0.156992	0.875251	#N/A
PSMB9	0.165873	-0.554763	3.53376	-0.156989	0.875253	#N/A
SCML2	0.177296	-0.554762	3.53376	-0.156989	0.875253	#N/A
LRRN2	0.207532	-0.554757	3.53376	-0.156988	0.875255	#N/A
LINC00346	0.182209	-0.554751	3.53376	-0.156986	0.875256	#N/A
LINC00663	0.169664	-0.554751	3.53376	-0.156986	0.875256	#N/A
GMEB1	15.0831	0.034088	0.217311	0.156863	0.875353	0.999909
ABCD4	20.7324	-0.0293031	0.186842	-0.156834	0.875376	0.999909
FIBP	68.9826	0.0186418	0.118921	0.156758	0.875435	0.999909
KLHDC1	0.262699	0.479938	3.06244	0.156717	0.875468	0.999909
EMID1	1.66585	0.269678	1.72292	0.156523	0.875621	0.999909
KRT16	0.497733	-0.203453	1.29999	-0.156503	0.875636	0.999909
C17orf89	19.3961	-0.0325666	0.208111	-0.156486	0.87565	0.999909
ZNF646	4.27352	0.0612471	0.391647	0.156383	0.875731	0.999909
RPLP2	1488.97	0.0137608	0.0880326	0.156314	0.875785	0.999909
MRPL15	35.4121	0.0221059	0.14148	0.156247	0.875838	0.999909
PIR	7.35553	-0.0523791	0.3355	-0.156123	0.875936	0.999909
COG2	21.1481	-0.0277799	0.17794	-0.15612	0.875939	0.999909
CDH3	2.03123	0.113392	0.726572	0.156064	0.875982	0.999909
PARN	78.8617	-0.0165741	0.106235	-0.156013	0.876023	0.999909
SRGAP2C	12.2797	-0.0375891	0.241017	-0.15596	0.876064	0.999909
TMEM183B	13.9513	0.0339835	0.217986	0.155898	0.876114	0.999909
OSR1	1.00378	0.161985	1.03927	0.155865	0.87614	0.999909
MBD5	3.67396	0.0684031	0.438906	0.155849	0.876152	0.999909
YEATS4	22.4335	-0.0286158	0.183614	-0.155847	0.876153	0.999909
SNORD93	0.314564	0.310741	1.9942	0.155822	0.876173	0.999909
CNST	7.08358	0.0485949	0.311902	0.155802	0.876189	0.999909
PRRG4	2.37972	0.0898149	0.576822	0.155706	0.876265	0.999909
FAM65C	1.36785	0.323356	2.07714	0.155673	0.876291	0.999909
UBE2E2	9.10534	0.0433916	0.278825	0.155623	0.87633	0.999909
PAPOLG	2.59179	0.0792283	0.509122	0.155617	0.876335	0.999909
PCAT7	2.40938	0.0863514	0.554993	0.15559	0.876356	0.999909
FSD1L	3.81089	0.0675229	0.434151	0.155529	0.876404	0.999909
KISS1R	22.8847	-0.0458006	0.294658	-0.155437	0.876477	0.999909
MVB12A	41.009	-0.0219858	0.141494	-0.155384	0.876519	0.999909
CALM1	125.86	0.0164064	0.105594	0.155373	0.876527	0.999909
PFDN2	103.8	0.0198392	0.127694	0.155366	0.876533	0.999909
PLA2G4C	0.489787	-0.355127	2.28736	-0.155256	0.876619	0.999909
TP53I3	37.973	0.0285578	0.183974	0.155227	0.876642	0.999909
SERINC3	88.4877	-0.0157585	0.101522	-0.155222	0.876646	0.999909
COL6A6	0.336164	0.455967	2.93964	0.15511	0.876735	0.999909
SPATA22	61.2572	-0.02132	0.137454	-0.155107	0.876737	0.999909
PPP2CA	86.3279	0.0145572	0.0938535	0.155106	0.876738	0.999909
NRF1	29.3259	-0.0246285	0.1588	-0.155091	0.87675	0.999909
FAM78A	49.9019	0.0243962	0.157317	0.155077	0.876761	0.999909
FABP5	14.1396	0.0497534	0.320843	0.155071	0.876765	0.999909
PHF20	11.1277	-0.038625	0.249121	-0.155045	0.876786	0.999909
ZNF462	3.63586	-0.069771	0.450012	-0.155042	0.876788	0.999909
PCDH10	1.95242	-0.152165	0.981631	-0.155012	0.876812	0.999909
DBR1	4.93536	0.0566924	0.365795	0.154984	0.876834	0.999909
RELA	94.7985	-0.0161392	0.104148	-0.154963	0.87685	0.999909
OIP5	8.09337	0.0457335	0.295177	0.154936	0.876872	0.999909
MTMR9	4.61379	0.0592772	0.382606	0.15493	0.876876	0.999909
TMEM5	18.3552	-0.0298318	0.192717	-0.154796	0.876982	0.999909
ZW10	9.90623	0.0404172	0.261253	0.154705	0.877054	0.999909
RING1	4.55438	0.0596934	0.385953	0.154665	0.877085	0.999909
SRPRB	26.1487	-0.0255754	0.165431	-0.154599	0.877137	0.999909
HAS1	0.403848	-0.358615	2.31976	-0.154591	0.877144	0.999909
COL9A2	0.438468	0.232106	1.50211	0.154519	0.8772	0.999909
MAP2K6	3.0365	-0.0731592	0.473482	-0.154513	0.877205	0.999909
ZFP57	0.432584	0.439839	2.85176	0.154234	0.877425	0.999909
HIPK3	74.8644	0.0211357	0.137062	0.154205	0.877448	0.999909
ROCK1	22.75	0.0278362	0.180519	0.154201	0.877451	0.999909
LOC148413	6.08211	-0.0525312	0.3409	-0.154096	0.877534	0.999909
MON2	47.4446	0.0192976	0.12526	0.154061	0.877562	0.999909
IFFO1	29.2325	-0.0382363	0.248231	-0.154035	0.877582	0.999909
RPS12	1938.79	-0.009573	0.0622052	-0.153894	0.877693	0.999909
SNX25	10.4418	0.041682	0.270933	0.153846	0.877731	0.999909
CCDC13	0.435386	-0.229491	1.49232	-0.153781	0.877782	0.999909
KL	0.303456	0.455987	2.96544	0.153767	0.877793	0.999909
N4BP2L2	19.5278	-0.0289875	0.188723	-0.153598	0.877927	0.999909
THAP3	10.5203	0.0404808	0.263571	0.153586	0.877936	0.999909
NPHP3-ACAD11	10.8827	-0.0388951	0.253249	-0.153585	0.877937	0.999909
TNFRSF11A	2.54764	0.094219	0.613837	0.153492	0.87801	0.999909
FAM174A	13.7569	0.0347051	0.22615	0.15346	0.878035	0.999909
MEIS3P1	3.71617	-0.065345	0.425906	-0.153426	0.878062	0.999909
LBR	32.8223	0.0272221	0.177529	0.153338	0.878131	0.999909
SNRPB2	86.6786	0.0153508	0.10023	0.153157	0.878275	0.999909
ATP8B1	1.64613	0.110434	0.721227	0.15312	0.878304	0.999909
RSC1A1	19.5921	0.0298705	0.195178	0.153042	0.878365	0.999909
OSR2	107.589	-0.0382401	0.249951	-0.152991	0.878406	0.999909
SRP14	425.585	-0.0127165	0.0831986	-0.152845	0.87852	0.999909
GOLIM4	19.6496	0.0321632	0.210551	0.152757	0.87859	0.999909
RPS6KB2	29.744	-0.0238657	0.156375	-0.152618	0.878699	0.999909
DPP8	33.2287	-0.023206	0.152055	-0.152616	0.878701	0.999909
IPO13	5.76006	-0.0521404	0.341914	-0.152496	0.878796	0.999909
SHQ1	7.30013	-0.0462703	0.303488	-0.152462	0.878823	0.999909
PIP5K1B	1.35332	0.14355	0.942561	0.152298	0.878952	0.999909
PIM2	5.41447	0.0553239	0.363295	0.152284	0.878963	0.999909
MYO1D	9.66944	-0.0555576	0.365121	-0.152162	0.879059	0.999909
PIGV	9.14601	-0.0414339	0.272359	-0.15213	0.879084	0.999909
STOML1	23.8294	-0.0303599	0.199603	-0.152102	0.879107	0.999909
SYMPK	48.3088	-0.0193537	0.127269	-0.152069	0.879133	0.999909
ARMC2	1.25394	-0.112437	0.739497	-0.152045	0.879151	0.999909
ABCC10	28.7409	-0.0246039	0.161824	-0.152041	0.879154	0.999909
PSMA7	189.863	0.0131397	0.0864575	0.151979	0.879203	0.999909
GTF3A	49.68	-0.0193003	0.126996	-0.151976	0.879206	0.999909
ZSCAN12	1.40459	0.105405	0.693698	0.151946	0.879229	0.999909
ADK	120.134	0.0158288	0.104237	0.151853	0.879303	0.999909
TM2D1	14.5879	-0.0333218	0.219504	-0.151805	0.879341	0.999909
CHD1	20.1699	-0.0331007	0.218203	-0.151697	0.879426	0.999909
ZNF98	0.222447	0.53427	3.52319	0.151644	0.879468	#N/A
FRS2	87.9036	-0.0230238	0.151845	-0.151627	0.879481	0.999909
LATS1	25.4656	0.026813	0.176868	0.151598	0.879504	0.999909
FOXK1	2.04266	-0.0899114	0.59351	-0.151491	0.879588	0.999909
PDE4DIP	135.482	-0.0156383	0.103272	-0.151428	0.879638	0.999909
SCARNA10	0.245807	0.373309	2.46678	0.151334	0.879712	#N/A
TTL	5.09628	0.0557053	0.368309	0.151246	0.879782	0.999909
CCDC71	6.33228	-0.0502519	0.332475	-0.151145	0.879862	0.999909
DCAF6	97.8505	0.0146938	0.0972506	0.151092	0.879903	0.999909
DESI2	82.8486	0.0161932	0.107177	0.151088	0.879906	0.999909
FCHSD2	16.7429	-0.0310786	0.205754	-0.151047	0.879938	0.999909
CEP63	18.8392	0.0290992	0.192698	0.15101	0.879968	0.999909
SNHG6	68.7845	-0.0198715	0.131595	-0.151005	0.879972	0.999909
SP2	8.1874	0.0436708	0.289228	0.150991	0.879983	0.999909
TLDC1	5.29253	-0.0542795	0.359739	-0.150886	0.880066	0.999909
PLEKHA8	15.8007	-0.0320849	0.212647	-0.150884	0.880068	0.999909
LRTOMT	5.23319	-0.0561973	0.372635	-0.150811	0.880125	0.999909
DCST2	1.96201	-0.0932333	0.618385	-0.150769	0.880158	0.999909
LRRC14	9.38338	0.0415329	0.275527	0.15074	0.880181	0.999909
MIR6772	0.379225	-0.300016	1.99088	-0.150695	0.880216	0.999909
ZNF681	1.04569	-0.120408	0.799281	-0.150645	0.880256	0.999909
IRS1	0.492138	0.289982	1.92508	0.150634	0.880264	0.999909
COX6B1	178.841	-0.0152583	0.101297	-0.150629	0.880268	0.999909
ERGIC1	89.3689	-0.0161278	0.107113	-0.150569	0.880316	0.999909
CLEC1A	182.232	0.0259885	0.172798	0.150398	0.880451	0.999909
CACNA1H	0.719511	0.41563	2.76478	0.15033	0.880504	0.999909
C19orf53	65.8981	0.0177718	0.118225	0.150321	0.880511	0.999909
CBX4	9.89103	0.0517186	0.34419	0.150262	0.880558	0.999909
CACTIN	20.1891	0.0284724	0.18952	0.150234	0.88058	0.999909
CCDC77	24.1664	-0.0261805	0.174316	-0.150189	0.880615	0.999909
AMMECR1	13.387	-0.0347	0.231046	-0.150186	0.880618	0.999909
ZXDC	12.157	-0.0366416	0.243995	-0.150174	0.880627	0.999909
DPM2	26.9318	0.0245551	0.163525	0.150161	0.880637	0.999909
ASH2L	89.7181	-0.0143774	0.0957475	-0.15016	0.880639	0.999909
GPRC5B	4.3949	0.0841465	0.560452	0.15014	0.880654	0.999909
WFDC1	17.4699	0.112962	0.752394	0.150137	0.880656	0.999909
AREL1	10.0155	0.0388298	0.258687	0.150103	0.880683	0.999909
ARL14EPL	0.306366	-0.439246	2.92662	-0.150087	0.880696	0.999909
CLUH	16.9261	0.0305075	0.203267	0.150086	0.880697	0.999909
ZBTB21	21.4958	0.0401833	0.267865	0.150013	0.880754	0.999909
HAUS6	13.4329	-0.0338115	0.225511	-0.149933	0.880817	0.999909
ATP5S	9.59075	-0.0399254	0.266311	-0.14992	0.880828	0.999909
CBR4	4.64722	0.0575072	0.383633	0.149902	0.880842	0.999909
ABHD17B	8.18863	-0.0435967	0.290845	-0.149897	0.880846	0.999909
ZNF443	0.731443	-0.145899	0.973559	-0.149861	0.880874	0.999909
PPP2R4	266.923	0.010867	0.0725157	0.149858	0.880877	0.999909
SYCP2L	3.02773	-0.0697923	0.465727	-0.149857	0.880878	0.999909
COX8A	181.37	0.0158919	0.106055	0.149845	0.880887	0.999909
TRAF2	16.1909	0.0309575	0.20662	0.149828	0.8809	0.999909
EPN3	2.50404	0.088252	0.589059	0.149819	0.880908	0.999909
TUBG2	5.27954	0.0560516	0.374197	0.149792	0.880929	0.999909
XAB2	25.0343	-0.0250565	0.167326	-0.149747	0.880964	0.999909
METTL21A	4.26668	-0.0592829	0.395994	-0.149707	0.880996	0.999909
PHLPP2	0.612697	0.175686	1.17407	0.149639	0.88105	0.999909
ITPKB	2.45218	-0.0827436	0.553204	-0.149572	0.881103	0.999909
TMEM184C	12.5941	0.0346282	0.231562	0.149542	0.881126	0.999909
TCEB3-AS1	1.88858	-0.0888763	0.594458	-0.149508	0.881153	0.999909
OSBPL8	19.5496	-0.0291368	0.195085	-0.149355	0.881274	0.999909
ASXL2	6.57905	0.0481365	0.322394	0.14931	0.881309	0.999909
MED22	13.39	0.0338185	0.22664	0.149217	0.881383	0.999909
SLC9B2	3.52272	0.0676624	0.453574	0.149176	0.881415	0.999909
PTPN4	2.16661	-0.0839019	0.562634	-0.149123	0.881456	0.999909
CWF19L2	10.0293	-0.0390685	0.262012	-0.14911	0.881467	0.999909
TM9SF3	66.3763	0.0181692	0.1219	0.149051	0.881514	0.999909
AKT1	406.502	-0.0153027	0.102699	-0.149005	0.881549	0.999909
FABP3	0.394649	-0.291784	1.95857	-0.148978	0.881571	0.999909
TMUB2	46.6019	-0.0191062	0.12833	-0.148884	0.881645	0.999909
EXOC8	5.19064	-0.0548891	0.368767	-0.148845	0.881676	0.999909
TCF7	10.6018	-0.0387562	0.260518	-0.148766	0.881738	0.999909
FAM102A	24.9555	-0.0269027	0.180891	-0.148723	0.881772	0.999909
SYVN1	55.8892	0.0183186	0.123175	0.14872	0.881774	0.999909
NBAS	18.8243	-0.0285271	0.191981	-0.148594	0.881874	0.999909
STARD7	28.5942	-0.0235193	0.1584	-0.14848	0.881964	0.999909
TXNDC12	38.1766	0.0204697	0.13794	0.148395	0.882031	0.999909
DOCK1	43.7681	-0.0201227	0.135608	-0.148388	0.882037	0.999909
IQCB1	12.3929	0.0356051	0.240021	0.148341	0.882073	0.999909
TRPV3	4.96267	0.0544806	0.367484	0.148253	0.882143	0.999909
THNSL1	1.18228	0.111063	0.749512	0.148181	0.8822	0.999909
GTF3C1	19.7397	0.0281832	0.190252	0.148136	0.882236	0.999909
RNF123	9.24362	0.0398657	0.269406	0.147976	0.882362	0.999909
RNF185	94.6877	0.0131918	0.0891593	0.147958	0.882376	0.999909
SWT1	8.97765	-0.0404737	0.273582	-0.14794	0.88239	0.999909
ABCA2	7.77053	0.0461227	0.311867	0.147892	0.882428	0.999909
NDUFA8	36.0813	0.0210232	0.142156	0.147888	0.882431	0.999909
IPP	6.47287	-0.0474439	0.320845	-0.147872	0.882444	0.999909
GLT8D2	0.598314	-0.210313	1.42265	-0.147832	0.882476	0.999909
SDHAF3	2.77291	0.0732481	0.49609	0.147651	0.882618	0.999909
TFG	349.914	0.00955094	0.0646937	0.147633	0.882632	0.999909
INO80D	3.17509	-0.0697536	0.472687	-0.147568	0.882684	0.999909
LANCL2	7.36926	-0.0445576	0.301993	-0.147545	0.882702	0.999909
NHLRC2	4.56718	0.056727	0.384504	0.147533	0.882711	0.999909
SKAP2	17.3825	-0.0297697	0.201904	-0.147444	0.882781	0.999909
ARMCX2	4.28961	0.0884216	0.599967	0.147377	0.882834	0.999909
OTULIN	5.30721	-0.0524791	0.356125	-0.147361	0.882847	0.999909
ZNF732	0.678408	0.154436	1.04816	0.147341	0.882863	0.999909
CACNB3	47.3058	-0.023415	0.158927	-0.147332	0.88287	0.999909
PTGES3L-AARSD1	25.7696	0.0252245	0.171214	0.147327	0.882874	0.999909
SEC22C	11.2311	0.0362823	0.246284	0.147319	0.88288	0.999909
ZNF484	6.85508	-0.0472215	0.32056	-0.14731	0.882888	0.999909
YDJC	21.3859	-0.0292261	0.19849	-0.147242	0.882941	0.999909
PTPN7	0.258108	-0.520153	3.53376	-0.147195	0.882978	0.999909
VAT1L	0.237612	-0.520153	3.53376	-0.147195	0.882978	#N/A
GDF6	0.173804	-0.520143	3.53376	-0.147193	0.88298	#N/A
HHIPL1	0.169363	-0.520143	3.53376	-0.147193	0.88298	#N/A
SARDH	0.169363	-0.520143	3.53376	-0.147193	0.88298	#N/A
NUMB	128.146	-0.0118472	0.0805132	-0.147146	0.883016	0.999909
RABL6	79.3194	0.0165834	0.112716	0.147125	0.883033	0.999909
KLHDC10	7.00309	-0.04688	0.318675	-0.147109	0.883046	0.999909
HINT3	2.52471	-0.0774026	0.526846	-0.146917	0.883198	0.999909
CD63	4730.21	0.0165861	0.11292	0.146884	0.883223	0.999909
LOC93622	3.6347	-0.0662232	0.450973	-0.146845	0.883254	0.999909
ZFR	25.3143	-0.0246159	0.167633	-0.146844	0.883255	0.999909
SEMA6B	0.927223	0.194609	1.32547	0.146823	0.883272	0.999909
ACAP2	9.32845	-0.0404175	0.275293	-0.146816	0.883277	0.999909
ELMO1	109.683	0.0187413	0.127758	0.146694	0.883374	0.999909
NBEAL2	3.1798	0.0686101	0.467751	0.146681	0.883384	0.999909
INE1	2.51371	0.0782617	0.533719	0.146635	0.88342	0.999909
CFH	0.605529	-0.381639	2.60384	-0.146568	0.883473	0.999909
LOC101927365	0.2677	0.355773	2.42902	0.146468	0.883552	0.999909
OSBPL7	0.331321	0.350758	2.3954	0.14643	0.883582	0.999909
PAXIP1-AS2	2.9875	-0.0690828	0.472211	-0.146296	0.883687	0.999909
DPYSL3	0.999795	-0.154775	1.05801	-0.146289	0.883693	0.999909
CLEC14A	1.07947	-0.195849	1.33988	-0.146169	0.883788	0.999909
FABP7	27.9772	0.055049	0.376703	0.146134	0.883816	0.999909
TDRKH	13.3362	-0.0331804	0.22706	-0.146131	0.883818	0.999909
FAM178B	0.778178	0.136946	0.937409	0.14609	0.883851	0.999909
TALDO1	147.374	-0.013732	0.0940026	-0.146081	0.883857	0.999909
LINC00667	2.63525	-0.0792355	0.542559	-0.14604	0.883889	0.999909
FLJ26850	0.222269	0.456097	3.12416	0.14599	0.883929	#N/A
LIG1	90.8568	0.015155	0.104007	0.145712	0.884149	0.999909
OSGEP	17.1279	0.0298148	0.204701	0.145651	0.884197	0.999909
DNTTIP1	17.2292	0.029063	0.199561	0.145635	0.884209	0.999909
LINC00265	1.14454	0.11371	0.780849	0.145624	0.884218	0.999909
BPTF	19.902	0.0276153	0.189718	0.145559	0.884269	0.999909
UBR5	46.6824	0.0265616	0.1825	0.145543	0.884282	0.999909
B3GALT4	0.434443	-0.194702	1.33781	-0.145538	0.884286	0.999909
CEP44	5.54371	0.0511775	0.351708	0.145511	0.884307	0.999909
PMF1-BGLAP	103.648	0.0140204	0.096392	0.145452	0.884354	0.999909
C14orf142	4.53924	-0.0559208	0.384731	-0.14535	0.884434	0.999909
SIGLEC1	0.940153	0.25077	1.72529	0.145349	0.884435	0.999909
TMED7	63.6389	0.0226829	0.156067	0.145341	0.884441	0.999909
ZNF253	3.15981	-0.0664029	0.456959	-0.145315	0.884462	0.999909
SLC16A10	0.256349	-0.439518	3.02548	-0.145272	0.884496	0.999909
STRADA	46.286	-0.0185414	0.12765	-0.145252	0.884512	0.999909
ZBED6	19.1089	-0.0323842	0.223121	-0.145142	0.884599	0.999909
INTS3	31.7917	0.0216566	0.149267	0.145087	0.884643	0.999909
TBL1XR1	15.0145	-0.0321251	0.221518	-0.145023	0.884693	0.999909
MRPS16	23.4557	0.0246201	0.169776	0.145016	0.884699	0.999909
ACKR1	3.35049	0.171882	1.18546	0.144992	0.884717	0.999909
MIR6865	0.554076	0.171094	1.1804	0.144945	0.884754	0.999909
GABPA	18.2155	0.0290858	0.200676	0.144939	0.884759	0.999909
CYP27B1	0.485045	0.179221	1.23675	0.144914	0.884779	0.999909
LUZP6	46.1327	-0.0189684	0.130898	-0.144911	0.884781	0.999909
MTPN	46.1327	-0.0189684	0.130898	-0.144911	0.884781	0.999909
ZNF561	4.35504	-0.0563635	0.389057	-0.144872	0.884812	0.999909
ZNF737	0.512462	-0.164467	1.13548	-0.144845	0.884834	0.999909
PPM1F	9.09344	0.0415413	0.286946	0.144771	0.884892	0.999909
KIAA0895	3.0674	-0.0820657	0.567075	-0.144718	0.884934	0.999909
ETV7	7.14541	-0.0619401	0.428114	-0.144681	0.884963	0.999909
CEBPB	972.401	0.0273199	0.188878	0.144643	0.884992	0.999909
RELL2	12.1114	-0.0417384	0.288593	-0.144627	0.885005	0.999909
SGOL1	44.2628	0.0246801	0.170708	0.144575	0.885047	0.999909
ZBTB7C	0.360301	0.284076	1.96491	0.144575	0.885047	0.999909
HDLBP	512.438	0.00967309	0.066916	0.144556	0.885062	0.999909
MAST3	1.57823	0.0954216	0.660507	0.144467	0.885131	0.999909
H1F0	102.006	0.0227008	0.157168	0.144437	0.885156	0.999909
C3	5.90321	-0.179445	1.24349	-0.144308	0.885257	0.999909
SRPK1	48.6604	-0.0194527	0.134811	-0.144296	0.885267	0.999909
RBL1	8.33436	0.0426791	0.295794	0.144287	0.885274	0.999909
PLEKHA2	8.22872	-0.0426393	0.295563	-0.144265	0.885291	0.999909
TMEM132A	111.122	0.0153611	0.106507	0.144226	0.885322	0.999909
MAF	2.77752	-0.117553	0.815119	-0.144215	0.885331	0.999909
ZFP64	9.91747	-0.0375944	0.260711	-0.144199	0.885343	0.999909
LARP7	99.6871	-0.0141864	0.0983946	-0.144179	0.885359	0.999909
DNAJC10	173.509	0.0227476	0.157809	0.144146	0.885385	0.999909
SSPN	1.54224	-0.106426	0.738683	-0.144075	0.885441	0.999909
KBTBD6	3.34326	0.0648569	0.450656	0.143917	0.885566	0.999909
NTN1	1.56461	-0.101904	0.708134	-0.143905	0.885575	0.999909
BDKRB2	2.63759	-0.0758713	0.527298	-0.143887	0.88559	0.999909
PLA2G12A	4.29761	0.0566341	0.393636	0.143874	0.8856	0.999909
PAPSS1	46.9986	-0.018199	0.126531	-0.14383	0.885634	0.999909
C16orf46	3.42092	-0.0664022	0.461681	-0.143827	0.885637	0.999909
CHSY1	71.0736	0.0267317	0.185954	0.143754	0.885695	0.999909
MIR6761	0.378971	-0.282071	1.96279	-0.14371	0.88573	0.999909
CD28	0.343003	-0.416261	2.897	-0.143687	0.885748	0.999909
ZWILCH	54.7461	-0.0183237	0.127622	-0.143578	0.885834	0.999909
DAG1	1131.73	-0.0153674	0.107135	-0.14344	0.885943	0.999909
WDR72	2.95328	-0.0861849	0.601074	-0.143385	0.885986	0.999909
SLX4IP	1.65126	-0.0922286	0.644055	-0.1432	0.886132	0.999909
TNFRSF10A	0.349881	0.415834	2.90436	0.143176	0.886151	0.999909
HIP1R	39.9987	0.0205678	0.143735	0.143095	0.886215	0.999909
ZNF625-ZNF20	1.43396	0.0963441	0.673679	0.143012	0.886281	0.999909
CEP131	11.8219	0.0351009	0.245477	0.142991	0.886298	0.999909
TCF3	29.6972	-0.0220721	0.154444	-0.142913	0.886359	0.999909
COX7A2	222.544	-0.014538	0.101728	-0.142911	0.886361	0.999909
AGPAT4-IT1	1.73544	0.104538	0.731694	0.142871	0.886392	0.999909
ALG6	8.97938	-0.0394414	0.276215	-0.142792	0.886454	0.999909
SEMA4F	11.1258	-0.0368888	0.258409	-0.142754	0.886485	0.999909
FLJ10038	0.826284	-0.130388	0.91341	-0.142748	0.886489	0.999909
MAP4K3	19.7384	0.0275599	0.193143	0.142691	0.886534	0.999909
SLC39A14	23.3755	0.0276653	0.193909	0.142672	0.88655	0.999909
LOC388692	0.402282	0.194619	1.36498	0.14258	0.886622	0.999909
PAPLN	4.59002	0.0598806	0.420017	0.142567	0.886632	0.999909
PAK3	0.928113	0.140965	0.989572	0.14245	0.886724	0.999909
LINGO2	0.454572	0.244115	1.71418	0.142409	0.886757	0.999909
GLI4	2.72895	-0.072969	0.512404	-0.142405	0.88676	0.999909
TMEM200A	4.91693	-0.0866411	0.6085	-0.142385	0.886776	0.999909
RNMTL1	10.95	0.0351356	0.246854	0.142333	0.886817	0.999909
MAVS	47.5301	0.0175936	0.123622	0.142318	0.886829	0.999909
KLF8	27.4973	-0.0231705	0.162813	-0.142314	0.886832	0.999909
SLC30A4	0.322405	-0.419948	2.95089	-0.142312	0.886833	0.999909
EIF4A2	178.499	-0.0165199	0.116089	-0.142304	0.88684	0.999909
PDCD2	32.0414	-0.0208714	0.146668	-0.142304	0.88684	0.999909
MOXD1	0.579243	0.239994	1.68734	0.142232	0.886896	0.999909
FAM149A	1.98665	0.091687	0.644727	0.142211	0.886914	0.999909
TMEM19	6.5417	-0.0456337	0.321064	-0.142133	0.886975	0.999909
PKD1	14.1168	-0.0333907	0.234952	-0.142117	0.886987	0.999909
ZNF767P	5.83626	-0.0499732	0.351823	-0.142041	0.887048	0.999909
APOL2	16.4865	0.0356266	0.250845	0.142026	0.887059	0.999909
CHN2	173.491	0.02034	0.143249	0.14199	0.887088	0.999909
PSMB1	249.66	-0.0122325	0.0861727	-0.141953	0.887117	0.999909
RBPMS-AS1	0.296724	0.284849	2.00899	0.141787	0.887248	0.999909
ITM2A	1.10184	0.173675	1.22499	0.141777	0.887256	0.999909
ZNF695	2.91273	0.0686111	0.484331	0.141661	0.887347	0.999909
PIDD1	13.962	0.0350444	0.247392	0.141656	0.887352	0.999909
ANXA1	872.429	-0.0211288	0.149189	-0.141625	0.887377	0.999909
PINLYP	0.238743	0.439151	3.10143	0.141596	0.887399	#N/A
PHKB	34.757	-0.0204174	0.144327	-0.141466	0.887501	0.999909
PVRL1	2.14203	0.0841087	0.5947	0.14143	0.88753	0.999909
TTLL5	8.89939	0.0391068	0.27676	0.141302	0.887631	0.999909
MLLT1	24.2678	0.0397947	0.281867	0.141182	0.887726	0.999909
ASNS	36.3208	0.0271733	0.192615	0.141076	0.88781	0.999909
LOC101927056	1.45394	-0.102449	0.726872	-0.140945	0.887913	0.999909
LRP2	1.6603	0.196311	1.39334	0.140893	0.887955	0.999909
VASN	8.89565	0.0599461	0.425549	0.140868	0.887975	0.999909
FPGT	8.18128	-0.0403322	0.286341	-0.140854	0.887985	0.999909
CUL1	64.3925	-0.015829	0.112413	-0.140811	0.888019	0.999909
KIAA1715	28.0721	-0.0231967	0.164857	-0.140708	0.8881	0.999909
EVI2B	0.257071	-0.497074	3.53376	-0.140664	0.888135	0.999909
MIR4444-1	13.8493	-0.0317095	0.225564	-0.140579	0.888203	0.999909
MIR4444-2	13.8493	-0.0317095	0.225564	-0.140579	0.888203	0.999909
BEST3	0.21727	-0.439784	3.13261	-0.140389	0.888353	#N/A
LEPR	9.72986	-0.044367	0.316049	-0.14038	0.88836	0.999909
ZMYM4	10.9197	-0.0350818	0.249939	-0.140361	0.888375	0.999909
SNORD31	19.1268	0.0399185	0.284592	0.140266	0.88845	0.999909
LOC339803	2.57738	-0.0700543	0.499573	-0.140228	0.88848	0.999909
TOP1	63.825	-0.0170581	0.121666	-0.140204	0.888499	0.999909
GIMAP6	2.0747	-0.167014	1.19254	-0.140049	0.888621	0.999909
HIC2	49.326	-0.0185452	0.132469	-0.139996	0.888663	0.999909
EZH1	4.11762	0.0590522	0.421867	0.139978	0.888677	0.999909
TPBG	77.9853	-0.019796	0.14144	-0.139961	0.888691	0.999909
SNORA80B	0.29279	-0.336164	2.40261	-0.139916	0.888726	0.999909
TPM4	951.312	-0.013231	0.0945887	-0.139879	0.888755	0.999909
DOCK6	3.14797	0.0708943	0.507171	0.139784	0.888831	0.999909
ANKRD65	2.4595	-0.129354	0.92555	-0.139759	0.88885	0.999909
ENOX2	10.8032	0.035296	0.25257	0.139748	0.888859	0.999909
ADAT1	9.9431	-0.0362349	0.259429	-0.139672	0.888919	0.999909
ZNF883	0.234199	0.343373	2.45919	0.139629	0.888953	#N/A
ZNF490	0.398187	-0.17865	1.27996	-0.139574	0.888996	0.999909
ARIH2	20.746	0.0255556	0.183118	0.139558	0.889009	0.999909
GGT1	1.0355	-0.201474	1.44376	-0.139548	0.889017	0.999909
CYB561D1	13.5479	-0.0312048	0.223623	-0.139542	0.889022	0.999909
UMAD1	30.8884	-0.0227745	0.163252	-0.139505	0.889051	0.999909
GFER	8.87622	0.0385528	0.276698	0.139332	0.889188	0.999909
LRRC58	9.85397	0.0381372	0.273836	0.13927	0.889237	0.999909
ANKRD46	15.2211	-0.0299639	0.215173	-0.139255	0.889249	0.999909
PFDN1	32.1493	-0.0204221	0.146654	-0.139254	0.889249	0.999909
TBC1D4	19.6877	-0.0338315	0.243306	-0.139049	0.889412	0.999909
TWISTNB	5.90439	0.047406	0.340936	0.139047	0.889413	0.999909
DENND5A	101.71	-0.0147682	0.106235	-0.139014	0.889439	0.999909
APTR	1.4836	-0.0980147	0.705199	-0.138989	0.889459	0.999909
SMTN	212.4	0.0148594	0.106911	0.138989	0.889459	0.999909
SNORD55	23.7345	0.0309529	0.222741	0.138964	0.889479	0.999909
WDR37	5.50414	-0.0494939	0.356225	-0.13894	0.889498	0.999909
XPOT	36.5123	0.0197626	0.142284	0.138896	0.889533	0.999909
PXMP2	9.06405	-0.0380332	0.273979	-0.138818	0.889594	0.999909
NARFL	15.0333	-0.0306125	0.220585	-0.138779	0.889625	0.999909
PABPC4L	0.477467	0.235324	1.69599	0.138754	0.889645	0.999909
LINC00312	0.40404	-0.381637	2.75082	-0.138736	0.889659	0.999909
MIR6876	0.464582	-0.237801	1.71415	-0.138728	0.889665	0.999909
PRTFDC1	2.46547	0.0761297	0.548904	0.138694	0.889692	0.999909
PPP1R11	5.54526	0.0480331	0.34633	0.138692	0.889694	0.999909
C15orf27	0.361733	0.276069	1.99126	0.13864	0.889734	0.999909
SFT2D1	238.698	-0.0122676	0.0885199	-0.138586	0.889777	0.999909
HSF2BP	0.2806	-0.415729	3.0014	-0.138512	0.889836	0.999909
MTDH	9.85647	-0.0368398	0.26599	-0.138501	0.889845	0.999909
SNORA54	0.34434	0.274173	1.97983	0.138483	0.889859	0.999909
RPS6KA4	92.1533	-0.0156327	0.11293	-0.138428	0.889902	0.999909
FAM86C1	4.71578	-0.0575277	0.415884	-0.138326	0.889983	0.999909
POLR3A	8.23598	0.0395478	0.28596	0.138298	0.890005	0.999909
STRN	7.95492	0.0411716	0.297714	0.138292	0.890009	0.999909
ASB9	0.519829	0.231772	1.67597	0.138291	0.89001	0.999909
TDP1	15.2112	0.0293162	0.212028	0.138266	0.89003	0.999909
CORO2A	44.5645	0.0204148	0.147661	0.138254	0.89004	0.999909
HPSE2	0.410584	0.274614	1.98913	0.138057	0.890195	0.999909
KDSR	15.2753	-0.0294171	0.213105	-0.13804	0.890208	0.999909
ALS2	4.06082	0.0564837	0.409688	0.13787	0.890343	0.999909
PMS2	6.2372	0.0454083	0.329649	0.137747	0.89044	0.999909
LDLRAD4	0.580409	0.221263	1.60709	0.137679	0.890494	0.999909
ZFP69	1.53004	0.0905567	0.658035	0.137617	0.890543	0.999909
DIO2-AS1	0.188409	0.486294	3.5337	0.137616	0.890544	#N/A
PARP8	9.91772	-0.0378179	0.274818	-0.137611	0.890548	0.999909
KLK8	0.367482	0.486254	3.5337	0.137605	0.890553	0.999909
BUD31	48.0768	-0.0170356	0.123836	-0.137567	0.890583	0.999909
TUSC2	12.3444	-0.0323232	0.235115	-0.137478	0.890653	0.999909
ZNF16	3.50355	-0.060726	0.441797	-0.137452	0.890673	0.999909
MGC72080	13.557	-0.031266	0.227659	-0.137337	0.890764	0.999909
MIR3189	1.76812	-0.141832	1.03397	-0.137172	0.890894	0.999909
ZNF701	5.70995	0.0469066	0.341962	0.137169	0.890897	0.999909
PRPSAP2	79.8402	-0.013936	0.101615	-0.137144	0.890917	0.999909
PIKFYVE	8.06381	-0.0397346	0.289747	-0.137136	0.890924	0.999909
ZNF204P	2.77532	-0.0666775	0.486283	-0.137117	0.890939	0.999909
MRPL20	85.7345	0.0144677	0.10553	0.137095	0.890955	0.999909
SPAG1	17.0021	0.0300791	0.219421	0.137084	0.890965	0.999909
A2M	25.2637	-0.119495	0.872144	-0.137012	0.891021	0.999909
LINC01128	3.34148	-0.0650524	0.474848	-0.136996	0.891034	0.999909
DPH6	3.13238	0.0637635	0.465574	0.136957	0.891065	0.999909
CALU	1074.46	-0.0161598	0.118102	-0.13683	0.891165	0.999909
CTAG2	4.70294	-0.104777	0.765953	-0.136793	0.891194	0.999909
GTF2H5	2.95032	0.0652643	0.477115	0.136789	0.891197	0.999909
MLLT3	1.98967	-0.0797232	0.583291	-0.136678	0.891285	0.999909
MYO5C	1.04834	0.121091	0.886	0.136671	0.891291	0.999909
NOTCH2NL	6.70128	-0.0474534	0.347227	-0.136664	0.891296	0.999909
MIR6849	0.190034	-0.482528	3.53121	-0.136647	0.89131	#N/A
EDN3	0.176673	-0.482528	3.53121	-0.136647	0.89131	#N/A
ADM5	1.33578	0.126369	0.925898	0.136483	0.891439	0.999909
EHMT1	28.9569	0.0211037	0.154644	0.136466	0.891453	0.999909
LOC100129046	0.182817	0.482231	3.53371	0.136466	0.891453	#N/A
TPTE2P5	0.17698	0.482231	3.53371	0.136466	0.891453	#N/A
CYSLTR1	0.440323	0.323091	2.36897	0.136385	0.891517	0.999909
TMED8	4.63908	0.0529319	0.388284	0.136323	0.891566	0.999909
EPRS	46.3551	0.0184702	0.135512	0.1363	0.891584	0.999909
FBXW9	3.46258	-0.0599981	0.440194	-0.136299	0.891585	0.999909
ZNF518B	8.9995	0.0389943	0.286176	0.13626	0.891616	0.999909
ZBTB37	3.59564	0.0591862	0.434554	0.1362	0.891663	0.999909
FICD	2.64066	0.0685997	0.503762	0.136175	0.891683	0.999909
H2AFY	200.616	0.00915642	0.0673315	0.13599	0.891829	0.999909
ZNF44	5.14516	-0.0543796	0.401094	-0.135578	0.892155	0.999909
KIF1B	3.25149	0.0643884	0.474919	0.135578	0.892155	0.999909
PLS1	2.56805	0.0804058	0.593422	0.135495	0.89222	0.999909
TGM1	0.954289	0.115682	0.853831	0.135486	0.892228	0.999909
TNKS1BP1	8.62836	-0.0470914	0.347615	-0.13547	0.89224	0.999909
FBRS	19.8654	-0.0258406	0.191009	-0.135285	0.892387	0.999909
ZNF611	30.029	-0.0226827	0.167674	-0.135278	0.892392	0.999909
RAMP3	1.07738	0.292244	2.16374	0.135064	0.892561	0.999909
SCAF11	18.5508	-0.0264595	0.195916	-0.135055	0.892568	0.999909
CADM3	2.69934	-0.126691	0.938349	-0.135015	0.8926	0.999909
KIF27	4.06471	-0.0579596	0.429462	-0.134958	0.892645	0.999909
ARHGAP23	8.4817	-0.0484868	0.359338	-0.134934	0.892664	0.999909
DHRS11	1.48431	-0.0908295	0.673156	-0.134931	0.892666	0.999909
RAB11B	83.7825	0.0137801	0.10216	0.134888	0.8927	0.999909
GATAD2B	4.21667	0.0556061	0.412296	0.13487	0.892715	0.999909
TMEM234	9.97636	0.0352458	0.261339	0.134866	0.892718	0.999909
IL20RB	1.80465	-0.0838655	0.621956	-0.134841	0.892737	0.999909
ZRANB3	5.30983	0.0488804	0.362587	0.13481	0.892762	0.999909
ELOVL7	0.381886	-0.472104	3.5022	-0.134802	0.892768	0.999909
NUDCD2	13.4133	-0.0303301	0.225042	-0.134775	0.89279	0.999909
RPP38	44.3132	-0.0188889	0.140154	-0.134773	0.892792	0.999909
KBTBD3	0.263017	-0.272011	2.01858	-0.134753	0.892807	0.999909
TJP1	38.0142	-0.0331597	0.246093	-0.134744	0.892814	0.999909
CFAP44	2.05517	0.0775402	0.575513	0.134732	0.892824	0.999909
ERCC6L	1.7896	0.0834199	0.619187	0.134725	0.892829	0.999909
ZNF568	3.91884	0.0560907	0.416485	0.134676	0.892868	0.999909
DHX8	23.6097	-0.0227422	0.168887	-0.13466	0.892881	0.999909
PCNXL4	6.54924	0.0440526	0.32721	0.134631	0.892904	0.999909
SRD5A1	3.3582	0.0604112	0.44881	0.134603	0.892926	0.999909
ATHL1	14.8066	0.0366436	0.272451	0.134496	0.89301	0.999909
TAZ	45.2604	0.0213389	0.158819	0.134359	0.893119	0.999909
GDF11	1.27755	0.0986505	0.734244	0.134357	0.893121	0.999909
USP25	40.5406	-0.020902	0.155607	-0.134326	0.893145	0.999909
ITSN1	25.0822	-0.02382	0.177344	-0.134315	0.893153	0.999909
C2CD2	11.189	-0.0337884	0.251773	-0.134202	0.893243	0.999909
MICALL1	42.0556	-0.0179779	0.133982	-0.134181	0.893259	0.999909
DYNC1H1	43.0697	-0.0176212	0.131413	-0.13409	0.893332	0.999909
FAM161B	0.413628	-0.185237	1.38243	-0.133994	0.893407	0.999909
RALGPS1	0.321772	0.265015	1.98099	0.133779	0.893578	0.999909
ARID1B	12.9435	0.0320035	0.239358	0.133705	0.893636	0.999909
BRPF3	12.6193	-0.0316994	0.237113	-0.133689	0.893648	0.999909
LINC01602	0.844613	-0.139486	1.04348	-0.133674	0.893661	0.999909
ZNF878	1.222	0.100445	0.751428	0.133672	0.893662	0.999909
MTG1	33.4329	0.021225	0.158797	0.133661	0.89367	0.999909
PLCG1	24.8278	0.025337	0.189608	0.133628	0.893697	0.999909
PDE6D	19.1301	0.0253806	0.190061	0.133539	0.893767	0.999909
ZNF407	6.66545	0.0443284	0.332108	0.133476	0.893817	0.999909
MMP23B	0.82069	0.177682	1.33139	0.133456	0.893833	0.999909
CUL2	48.714	0.0164787	0.123503	0.133428	0.893855	0.999909
IRF2	10.1377	-0.0351133	0.263195	-0.133412	0.893868	0.999909
NCOA4	511.827	-0.0146929	0.110177	-0.133357	0.893911	0.999909
CIAO1	17.8917	0.0258999	0.194267	0.133321	0.89394	0.999909
REEP5	45.207	-0.0165564	0.12423	-0.133272	0.893979	0.999909
ACPP	2.07329	-0.0887037	0.666242	-0.13314	0.894082	0.999909
ANXA8L1	7.96689	0.0484263	0.363954	0.133056	0.894149	0.999909
DUSP2	1.54031	0.152348	1.14534	0.133015	0.894181	0.999909
ADPRM	2.07537	-0.0746752	0.561486	-0.132996	0.894197	0.999909
EYA3	23.0817	0.0234413	0.176314	0.132952	0.894232	0.999909
CHCHD6	4.33089	-0.0525242	0.39507	-0.132949	0.894234	0.999909
NUDT3	11.096	0.033208	0.249845	0.132914	0.894261	0.999909
ARMC7	8.19551	0.0386517	0.290826	0.132903	0.89427	0.999909
PBX2	4.0571	0.0544651	0.409937	0.132862	0.894302	0.999909
TIMM17A	53.0984	-0.0158205	0.119181	-0.132744	0.894396	0.999909
PID1	50.6577	-0.0407182	0.306833	-0.132705	0.894427	0.999909
OTUD5	91.6783	-0.0125872	0.094948	-0.13257	0.894534	0.999909
SPTBN5	0.734728	-0.12973	0.978866	-0.132531	0.894564	0.999909
FLVCR1	2.69549	-0.0676841	0.510775	-0.132512	0.894579	0.999909
ZNF174	2.9565	-0.0624264	0.471307	-0.132454	0.894626	0.999909
PMAIP1	4.7952	0.0771883	0.582872	0.132427	0.894646	0.999909
KHDRBS3	1.3535	0.101482	0.766392	0.132415	0.894656	0.999909
SLIT3	2.29778	0.155687	1.17681	0.132296	0.89475	0.999909
CHRDL1	6.71594	0.187259	1.4155	0.132292	0.894753	0.999909
LOC100287015	0.555777	0.149243	1.12849	0.132249	0.894787	0.999909
LMAN2L	57.1052	0.0161283	0.121994	0.132206	0.894821	0.999909
RHOQ	2.96335	0.0675644	0.511138	0.132184	0.894838	0.999909
POLR2L	61.3985	0.0188201	0.14238	0.132182	0.89484	0.999909
USP53	8.47302	0.0394967	0.299015	0.13209	0.894913	0.999909
CNNM2	5.82494	0.0537357	0.406891	0.132064	0.894934	0.999909
ZNF10	1.94113	0.080005	0.606192	0.13198	0.895	0.999909
ZYG11B	4.88694	-0.0495608	0.375713	-0.131911	0.895054	0.999909
SOCS5	6.91435	0.0430201	0.326527	0.13175	0.895182	0.999909
TMEM251	10.14	0.0344127	0.261416	0.13164	0.895269	0.999909
ZRANB2	59.1359	0.0159438	0.121152	0.131602	0.895299	0.999909
CAPN6	252.622	0.0166398	0.126454	0.131588	0.89531	0.999909
LSM5	32.4964	0.0202185	0.153703	0.131542	0.895346	0.999909
C22orf46	8.66824	0.0366299	0.278521	0.131516	0.895367	0.999909
ALG12	12.4653	-0.030528	0.232251	-0.131444	0.895424	0.999909
LOC101927045	1.48381	0.0879494	0.669763	0.131314	0.895527	0.999909
A1BG-AS1	1.24569	0.0969079	0.737998	0.131312	0.895529	0.999909
POP5	27.1827	-0.0232896	0.177629	-0.131113	0.895686	0.999909
ARMC9	2.21476	0.0759213	0.579114	0.131099	0.895697	0.999909
ATP11B	3.67624	-0.0597687	0.455961	-0.131083	0.89571	0.999909
SFXN5	1.053	-0.10691	0.815593	-0.131082	0.89571	0.999909
ZBTB2	18.3503	0.0265786	0.202778	0.131072	0.895718	0.999909
CMTR1	20.6388	0.024015	0.183285	0.131025	0.895756	0.999909
ERLEC1	107.357	-0.0135437	0.103423	-0.130955	0.895811	0.999909
ZNF708	8.60021	0.0370311	0.282859	0.130917	0.895841	0.999909
VMAC	4.46725	0.051659	0.39468	0.130888	0.895864	0.999909
ALG10	2.28926	0.0704894	0.538998	0.130779	0.89595	0.999909
KIAA2026	4.86968	0.0496511	0.379822	0.130722	0.895995	0.999909
CDKN1B	38.8486	0.0216987	0.166014	0.130704	0.896009	0.999909
INO80E	165.97	-0.0123257	0.0943677	-0.130613	0.896081	0.999909
ECE1	156.952	-0.0153051	0.117204	-0.130586	0.896103	0.999909
GREM2	0.635883	-0.166466	1.27479	-0.130583	0.896106	0.999909
MFI2	0.471269	-0.366537	2.80738	-0.130562	0.896122	0.999909
BTG1	42.5014	-0.0269827	0.206694	-0.130544	0.896136	0.999909
SLC35E3	6.56474	0.0419016	0.320999	0.130535	0.896143	0.999909
MIR4453	0.537282	0.196631	1.50676	0.130499	0.896171	0.999909
UBQLN1	113.25	0.0128948	0.0989	0.130382	0.896264	0.999909
MRE11A	16.9807	-0.0270109	0.207292	-0.130304	0.896326	0.999909
MRPS11	29.5329	-0.0208628	0.160207	-0.130224	0.896389	0.999909
EPB41L4A-AS1	10.2482	0.0347861	0.267197	0.130189	0.896417	0.999909
HSD17B12	20.1026	0.0259896	0.19969	0.13015	0.896448	0.999909
MAP3K14	3.21628	-0.0616533	0.474011	-0.130067	0.896513	0.999909
ZNF738	1.5343	0.0855613	0.65862	0.12991	0.896638	0.999909
PPIL3	29.8846	0.0299647	0.230679	0.129898	0.896647	0.999909
LIN54	32.6065	0.0236917	0.182601	0.129745	0.896768	0.999909
HIPK2	1.33324	-0.111846	0.862303	-0.129706	0.896799	0.999909
BLOC1S5-TXNDC5	83.7651	-0.0191081	0.147341	-0.129687	0.896814	0.999909
KIAA0319L	24.9301	-0.021498	0.165789	-0.12967	0.896827	0.999909
SMIM8	4.04454	0.0533281	0.411394	0.129628	0.896861	0.999909
ATXN10	63.3721	-0.0141016	0.108805	-0.129604	0.89688	0.999909
HOXA11	0.686173	0.24591	1.89753	0.129595	0.896887	0.999909
GRB14	0.408409	0.257113	1.98404	0.12959	0.896891	0.999909
WDR6	41.8889	0.0184986	0.142853	0.129494	0.896967	0.999909
ELOVL5	152.021	0.0154426	0.119266	0.12948	0.896978	0.999909
SPATA7	4.22881	-0.0518988	0.401075	-0.129399	0.897042	0.999909
FOPNL	89.6498	-0.0158661	0.122842	-0.129158	0.897232	0.999909
IL12RB2	0.230068	0.456293	3.53362	0.129129	0.897256	#N/A
LYPD6	0.237523	0.456293	3.53362	0.129129	0.897256	#N/A
METTL7B	0.264458	0.456283	3.53362	0.129126	0.897258	0.999909
AOX1	0.374459	0.45627	3.53362	0.129123	0.897261	0.999909
KDF1	8.63328	-0.0358825	0.278344	-0.128914	0.897425	0.999909
WDR3	10.3458	0.0334558	0.25964	0.128855	0.897472	0.999909
ME2	12.1091	0.0311698	0.241931	0.128838	0.897486	0.999909
MYEOV2	40.3356	0.0186186	0.144731	0.128643	0.89764	0.999909
GPRIN1	1.76825	0.0791249	0.61517	0.128623	0.897656	0.999909
ZNF668	18.7743	-0.0263147	0.204596	-0.128618	0.89766	0.999909
DHX34	6.68536	-0.0404125	0.314295	-0.128582	0.897689	0.999909
BRWD1	12.2437	0.0315118	0.245172	0.128529	0.89773	0.999909
MAPT	4.11834	0.0541414	0.421325	0.128503	0.897751	0.999909
TPM3	362.675	0.00976203	0.0759938	0.128458	0.897786	0.999909
STAT4	1.91607	-0.0957771	0.745762	-0.128429	0.89781	0.999909
SPON1	4.48803	-0.0966563	0.752833	-0.12839	0.89784	0.999909
POLR2J	21.8323	-0.0240165	0.187063	-0.128387	0.897843	0.999909
COMMD4	117.262	0.0150604	0.117316	0.128374	0.897853	0.999909
CBX3	222.572	-0.012548	0.0977469	-0.128373	0.897854	0.999909
AMZ2P1	0.929825	0.109852	0.855843	0.128355	0.897868	0.999909
HPS1	11.1716	-0.0341718	0.266419	-0.128263	0.897941	0.999909
ASTE1	5.56254	0.0449114	0.35021	0.128242	0.897958	0.999909
ZNF699	0.976452	0.108653	0.847263	0.12824	0.897959	0.999909
UBQLN4	19.0734	0.0244935	0.191074	0.128188	0.898	0.999909
NLRP3	1.15353	-0.138939	1.08412	-0.128158	0.898024	0.999909
RAB19	0.185403	0.414364	3.23589	0.128053	0.898107	#N/A
RPA3	14.283	-0.0283667	0.221545	-0.12804	0.898117	0.999909
PHLPP1	9.47043	-0.0369322	0.288505	-0.128012	0.898139	0.999909
GPD2	28.3921	0.0225814	0.176414	0.128002	0.898148	0.999909
TBC1D22B	23.8988	-0.0218871	0.171004	-0.127991	0.898156	0.999909
COPS7A	111.631	0.0106973	0.0836119	0.127941	0.898196	0.999909
HSPB1	195.668	-0.0388521	0.3038	-0.127887	0.898238	0.999909
MILR1	3.20418	0.0848684	0.663669	0.127878	0.898246	0.999909
TPST1	4.56265	-0.0535821	0.419047	-0.127866	0.898255	0.999909
MAGI3	2.1358	0.077806	0.609628	0.127629	0.898443	0.999909
ZMAT3	2.08935	-0.0740711	0.58118	-0.127449	0.898585	0.999909
PQBP1	203.389	0.0146966	0.115392	0.127362	0.898654	0.999909
IFI44	0.460322	-0.347023	2.72491	-0.127352	0.898662	0.999909
ANG	2.49338	0.0823636	0.646782	0.127344	0.898668	0.999909
MIR6075	0.170972	0.448927	3.52953	0.127192	0.898789	#N/A
ZNF589	1.56545	0.0826666	0.650052	0.127169	0.898807	0.999909
TRMT10C	9.88499	0.0337768	0.265692	0.127128	0.898839	0.999909
DCK	6.74396	0.0411065	0.323375	0.127117	0.898848	0.999909
TRIM68	7.071	0.0389843	0.306757	0.127085	0.898873	0.999909
PTPRG	0.78505	-0.152543	1.20058	-0.127057	0.898895	0.999909
GMPPA	95.69	-0.0133122	0.104788	-0.12704	0.898909	0.999909
ZNF597	1.71795	0.0809817	0.637485	0.127033	0.898914	0.999909
ZNF852	0.998621	0.107437	0.846111	0.126978	0.898958	0.999909
FAM134C	27.9219	0.0198764	0.156603	0.126922	0.899002	0.999909
DIS3L	8.51942	0.0383781	0.302386	0.126917	0.899006	0.999909
TRMT5	3.32755	0.0563549	0.444723	0.126719	0.899163	0.999909
C11orf24	37.1182	0.0184647	0.145819	0.126628	0.899235	0.999909
CCL20	1.53577	0.199076	1.5728	0.126575	0.899277	0.999909
PPP1R8	51.1204	-0.0151178	0.119488	-0.126522	0.899319	0.999909
C5orf49	0.694259	-0.135966	1.0748	-0.126503	0.899333	0.999909
CELSR2	0.226224	-0.393167	3.10965	-0.126435	0.899388	#N/A
ACD	23.671	-0.0226012	0.178794	-0.126409	0.899408	0.999909
MAP3K4	77.2096	-0.0136922	0.10844	-0.126266	0.899522	0.999909
UBN2	3.34221	-0.0570786	0.452058	-0.126264	0.899523	0.999909
PRKG2	0.384958	0.192682	1.52732	0.126157	0.899608	0.999909
PTS	41.4932	0.0176576	0.140001	0.126125	0.899633	0.999909
RFX7	2.20214	0.0734292	0.582253	0.126112	0.899643	0.999909
ALDH4A1	18.8832	-0.03778	0.299588	-0.126106	0.899648	0.999909
DDI2	17.0404	0.0266593	0.211434	0.126088	0.899662	0.999909
RPGRIP1L	2.41065	-0.0670958	0.532372	-0.126032	0.899707	0.999909
LINC00115	0.175621	0.444958	3.53366	0.12592	0.899795	#N/A
R3HCC1L	57.9499	0.0142709	0.113351	0.125899	0.899812	0.999909
HUS1B	0.455874	-0.164257	1.30515	-0.125853	0.899848	0.999909
GYS1	179.433	0.0151969	0.120756	0.125848	0.899852	0.999909
APBB1	5.96583	-0.0789281	0.627501	-0.125782	0.899905	0.999909
FBXO46	26.7368	-0.021017	0.167152	-0.125736	0.899941	0.999909
GMPR2	137.326	-0.0114088	0.0907781	-0.125678	0.899987	0.999909
PAK1	67.5016	0.0146313	0.1165	0.125591	0.900056	0.999909
LARS	28.2404	0.0199356	0.158761	0.12557	0.900073	0.999909
LINC00938	4.6647	-0.0481368	0.383398	-0.125553	0.900086	0.999909
EEF1E1-BLOC1S5	6.98048	0.0392902	0.312949	0.125548	0.90009	0.999909
PRPF39	18.0794	0.0248937	0.19854	0.125384	0.90022	0.999909
ARRDC2	23.4061	-0.0227334	0.181419	-0.125309	0.900279	0.999909
ZP3	2.46304	-0.0737388	0.588734	-0.12525	0.900326	0.999909
SLC30A9	21.7171	-0.0223474	0.17845	-0.12523	0.900341	0.999909
CCAR1	157.016	0.00914428	0.0730388	0.125198	0.900367	0.999909
PTPRC	0.639145	-0.243512	1.94674	-0.125087	0.900455	0.999909
NIT1	27.3556	0.0203199	0.162725	0.124872	0.900625	0.999909
ZCCHC4	2.77362	0.06132	0.491376	0.124792	0.900688	0.999909
EXOC3	24.3491	-0.0211015	0.169131	-0.124764	0.90071	0.999909
ENTPD8	0.197853	-0.440585	3.53178	-0.124749	0.900722	#N/A
C5orf45	9.12505	-0.036536	0.292919	-0.124731	0.900737	0.999909
KDM5A	10.9517	-0.0311377	0.249674	-0.124713	0.90075	0.999909
TIRAP	6.56014	0.0396062	0.317601	0.124704	0.900758	0.999909
NDUFB5	106.897	-0.0140538	0.112711	-0.124689	0.90077	0.999909
UBE3C	32.2956	0.0184624	0.14808	0.124678	0.900778	0.999909
ZC3H7B	28.8108	-0.0194412	0.155991	-0.12463	0.900817	0.999909
SETD7	17.0144	-0.0255431	0.205063	-0.124563	0.90087	0.999909
PLEKHA1	60.8966	-0.0221707	0.177999	-0.124555	0.900876	0.999909
PRR14	10.328	0.0335624	0.269564	0.124506	0.900915	0.999909
MAP3K14-AS1	1.53155	-0.0862728	0.693174	-0.124461	0.900951	0.999909
ZBTB10	76.032	0.0210733	0.169439	0.124371	0.901021	0.999909
IARS	120.948	-0.0126797	0.101966	-0.124353	0.901036	0.999909
CD163L1	0.402662	0.292894	2.35644	0.124295	0.901082	0.999909
PCOLCE2	21.2235	0.0301321	0.242628	0.124191	0.901164	0.999909
C6orf226	2.78158	-0.0626865	0.504865	-0.124165	0.901185	0.999909
CEP128	4.77903	-0.0467631	0.376853	-0.124088	0.901245	0.999909
TUBA1A	22.4323	-0.0717673	0.578795	-0.123994	0.90132	0.999909
CTU1	4.53026	-0.047835	0.386714	-0.123696	0.901556	0.999909
RAB33B	3.04035	0.0605167	0.489367	0.123663	0.901582	0.999909
OSBPL1A	11.3491	-0.033266	0.269015	-0.123658	0.901586	0.999909
MEG3	285.603	-0.0893404	0.723406	-0.1235	0.901711	0.999909
NDNL2	6.9111	-0.0383693	0.310739	-0.123478	0.901729	0.999909
ABCF3	28.3151	-0.0192706	0.156162	-0.123401	0.901789	0.999909
ADAT3	7.60366	-0.0381017	0.308772	-0.123397	0.901792	0.999909
ENO2	0.76961	-0.130346	1.05702	-0.123315	0.901858	0.999909
PPARA	6.61974	0.0399671	0.324386	0.123208	0.901942	0.999909
IREB2	16.4791	-0.0253102	0.20545	-0.123194	0.901953	0.999909
ANKRD26P3	0.161463	-0.434201	3.52517	-0.123172	0.901971	#N/A
MTMR9LP	2.5486	0.0738634	0.599918	0.123122	0.90201	0.999909
FIG4	4.56689	-0.0471576	0.383075	-0.123103	0.902026	0.999909
LILRB5	2.02874	-0.149638	1.21672	-0.122985	0.902119	0.999909
SERINC5	24.1444	-0.0236234	0.192221	-0.122897	0.902189	0.999909
WHAMMP3	2.79006	-0.0612948	0.499005	-0.122834	0.902239	0.999909
INO80C	106.788	-0.0137751	0.112179	-0.122796	0.902268	0.999909
ABHD3	26.333	-0.0203247	0.165519	-0.122794	0.902271	0.999909
TSKU	85.0714	-0.0125628	0.102346	-0.122748	0.902307	0.999909
TNFAIP6	0.224968	-0.381629	3.10914	-0.122744	0.90231	#N/A
AGFG2	1.1129	0.0955219	0.778574	0.122688	0.902354	0.999909
IRX2	57.0239	-0.0324311	0.264553	-0.122588	0.902433	0.999909
TMEM109	60.4107	-0.0135754	0.110783	-0.12254	0.902471	0.999909
GCNT4	0.402298	0.245979	2.00791	0.122505	0.902499	0.999909
KIFC3	19.6946	0.0343963	0.280875	0.122461	0.902534	0.999909
CCNH	20.0242	0.0230578	0.188328	0.122434	0.902555	0.999909
SEC24A	26.4109	-0.0237016	0.193605	-0.122422	0.902565	0.999909
DONSON	15.7873	0.0259943	0.212541	0.122302	0.90266	0.999909
ARSJ	0.220527	-0.381629	3.122	-0.122238	0.90271	#N/A
CCDC184	0.220527	-0.381629	3.122	-0.122238	0.90271	#N/A
MYO9A	6.27256	0.0406508	0.332631	0.12221	0.902733	0.999909
ZNF547	0.478121	-0.208822	1.70907	-0.122185	0.902753	0.999909
CLEC2B	0.371918	0.345565	2.82895	0.122153	0.902778	0.999909
MIR6810	1.37713	-0.104182	0.852886	-0.122152	0.902779	0.999909
CYP2W1	1.10735	-0.17822	1.45982	-0.122083	0.902833	0.999909
RC3H2	19.0825	0.0236563	0.193811	0.122059	0.902853	0.999909
ATRAID	236.351	0.0109228	0.0894942	0.12205	0.902859	0.999909
PRCP	229.611	0.0160264	0.131318	0.122043	0.902865	0.999909
BOD1L1	16.1649	0.0251762	0.206398	0.121979	0.902916	0.999909
RAB3GAP2	8.4919	-0.0343284	0.281724	-0.121851	0.903017	0.999909
MYL7	0.217049	-0.381629	3.13231	-0.121836	0.903029	#N/A
DAPK3	53.5747	-0.0167675	0.137649	-0.121814	0.903047	0.999909
FBXO44	7.06584	-0.0496701	0.407929	-0.121762	0.903088	0.999909
HSF4	8.00313	-0.0507096	0.416612	-0.121719	0.903122	0.999909
PPP2R3A	21.2452	0.0234332	0.192561	0.121693	0.903142	0.999909
MAEA	205.621	0.00972045	0.0798838	0.121682	0.903151	0.999909
STRIP2	10.0494	-0.0312688	0.257267	-0.121542	0.903262	0.999909
FUNDC1	8.44242	0.0346828	0.285554	0.121458	0.903328	0.999909
DDX6	47.3556	-0.0153238	0.126181	-0.121443	0.90334	0.999909
SMG1	18.3342	0.0245436	0.202122	0.12143	0.903351	0.999909
RHOXF1P1	0.245539	-0.427463	3.52229	-0.12136	0.903406	#N/A
ZDHHC2	0.526295	0.145766	1.2025	0.121219	0.903518	0.999909
PRRX2	0.478298	-0.223122	1.84279	-0.121079	0.903629	0.999909
PERP	132.702	0.0142435	0.117681	0.121035	0.903663	0.999909
ACTR3B	15.4722	-0.0258969	0.214024	-0.121	0.903691	0.999909
TRUB1	3.85078	-0.0504228	0.416772	-0.120984	0.903704	0.999909
H2AFZ	300.644	0.0131722	0.108898	0.120959	0.903724	0.999909
HLA-H	0.79536	-0.129473	1.07073	-0.12092	0.903754	0.999909
LINC00240	0.285679	0.244021	2.01871	0.12088	0.903786	0.999909
EEF2K	8.23647	0.0348419	0.288391	0.120815	0.903838	0.999909
C12orf60	0.143943	0.425769	3.52544	0.12077	0.903873	#N/A
CNNM3	11.1074	-0.0317041	0.262574	-0.120743	0.903894	0.999909
SLC6A17	0.544281	-0.139474	1.15618	-0.120634	0.903981	0.999909
SLC26A10	0.407516	0.285719	2.36882	0.120617	0.903994	0.999909
SLC22A5	10.6945	-0.031239	0.259008	-0.12061	0.904	0.999909
SCUBE1	71.6292	0.0241586	0.200321	0.120599	0.904008	0.999909
SSNA1	42.878	0.016503	0.136957	0.120498	0.904089	0.999909
PNPLA7	0.448397	0.284776	2.36387	0.12047	0.904111	0.999909
VPS37C	17.8303	-0.023673	0.196548	-0.120444	0.904132	0.999909
SRF	87.7175	0.0130453	0.108331	0.120421	0.90415	0.999909
SUMO4	0.355329	-0.201246	1.67175	-0.120381	0.904181	0.999909
NUDT5	46.3279	-0.0156675	0.13015	-0.120381	0.904182	0.999909
ZNF555	0.348525	-0.181053	1.50401	-0.12038	0.904182	0.999909
CLEC3B	6.9116	-0.144517	1.2017	-0.120261	0.904277	0.999909
MED20	51.0938	0.0150967	0.125557	0.120237	0.904295	0.999909
FPGT-TNNI3K	1.73182	0.0746752	0.62133	0.120186	0.904336	0.999909
PCDH7	0.330816	-0.347023	2.88854	-0.120138	0.904374	0.999909
MED28	26.6724	0.01948	0.162205	0.120095	0.904408	0.999909
GRAMD3	179.054	-0.0148584	0.123819	-0.12	0.904483	0.999909
HLA-DQA1	0.874453	-0.250607	2.0885	-0.119994	0.904488	0.999909
SPHAR	2.50908	-0.0631092	0.526165	-0.119942	0.904529	0.999909
H2AFJ	17.1845	-0.0273688	0.228327	-0.119866	0.904589	0.999909
RSAD1	17.6093	0.0247744	0.206777	0.119812	0.904632	0.999909
ZFYVE26	5.07565	0.0435356	0.363445	0.119786	0.904653	0.999909
DHRS7B	10.1069	0.0312878	0.261267	0.119754	0.904678	0.999909
LGALS16	2.04853	0.101278	0.845731	0.119752	0.904679	0.999909
MIR3909	0.273524	0.291496	2.43526	0.119698	0.904722	0.999909
DHPS	98.4175	0.0156301	0.130585	0.119693	0.904727	0.999909
USP46	22.5166	-0.0210171	0.17568	-0.119633	0.904774	0.999909
ATP6V0A4	1.05322	-0.146462	1.22503	-0.119557	0.904834	0.999909
IRAK2	1.07114	-0.116742	0.976532	-0.119547	0.904842	0.999909
ITGBL1	1.83373	-0.112377	0.940106	-0.119537	0.90485	0.999909
FLJ46906	0.272555	0.359422	3.00921	0.119441	0.904926	0.999909
SLC35A4	33.0017	0.0174136	0.145835	0.119407	0.904953	0.999909
KLF9	0.922896	-0.164897	1.38114	-0.119392	0.904965	0.999909
KCNRG	0.719983	-0.11672	0.977708	-0.119381	0.904973	0.999909
ZNF653	2.16184	0.0701469	0.587947	0.119308	0.905031	0.999909
COQ3	4.36154	0.0473202	0.39699	0.119197	0.905119	0.999909
PUSL1	17.104	0.0241552	0.202679	0.119179	0.905133	0.999909
AMOT	7.77406	-0.0603127	0.506142	-0.119162	0.905147	0.999909
GOSR2	15.0961	-0.0252367	0.211941	-0.119074	0.905217	0.999909
ZDHHC18	20.1824	0.0219471	0.184316	0.119073	0.905217	0.999909
JMJD8	31.5711	0.0180022	0.151246	0.119026	0.905255	0.999909
ZNF730	2.03083	-0.0700503	0.588724	-0.118987	0.905286	0.999909
LINC00657	28.1051	-0.0203896	0.171378	-0.118974	0.905296	0.999909
TMEM241	4.14066	0.0481991	0.40557	0.118843	0.9054	0.999909
CREB3	29.1754	0.0186373	0.156943	0.118752	0.905472	0.999909
MROH7-TTC4	11.7328	0.0284516	0.239597	0.118747	0.905475	0.999909
ZNF367	6.37877	0.0422676	0.356076	0.118704	0.90551	0.999909
LINC01061	1.23903	-0.0858021	0.723715	-0.118558	0.905626	0.999909
PDS5B	7.00487	-0.0369413	0.311639	-0.118539	0.905641	0.999909
RPP30	7.96182	-0.034083	0.287625	-0.118498	0.905673	0.999909
MEF2C	8.57427	0.0921155	0.777557	0.118468	0.905697	0.999909
QSOX1	4073.81	0.0152703	0.128943	0.118427	0.90573	0.999909
SETD2	14.7903	-0.0258413	0.218278	-0.118387	0.905761	0.999909
DLX6	28.008	-0.019417	0.164107	-0.118319	0.905815	0.999909
SYT7	14.1568	-0.0502965	0.425105	-0.118316	0.905818	0.999909
PIAS1	9.96883	0.0329204	0.278245	0.118314	0.905818	0.999909
ZSWIM7	19.417	-0.0228877	0.193545	-0.118255	0.905866	0.999909
ROBO2	0.510848	0.282157	2.38965	0.118075	0.906008	0.999909
ACAD10	17.2091	-0.0234146	0.198655	-0.117866	0.906174	0.999909
APOBEC3H	0.270436	0.286036	2.42863	0.117777	0.906245	0.999909
NUDT7	9.49529	-0.0331362	0.281366	-0.117769	0.906251	0.999909
SELK	52.9445	0.0147199	0.124999	0.11776	0.906258	0.999909
VDAC2	113.014	0.0115638	0.0982599	0.117686	0.906317	0.999909
MEA1	43.4083	-0.0163235	0.138715	-0.117677	0.906324	0.999909
RNASE6	0.396515	-0.269985	2.29486	-0.117648	0.906347	0.999909
USP37	4.5781	0.0458714	0.390033	0.117609	0.906378	0.999909
ZNF420	1.2942	-0.0858477	0.730084	-0.117586	0.906396	0.999909
NSMCE1	22.6614	-0.0208229	0.17717	-0.11753	0.90644	0.999909
CETP	0.592376	-0.163727	1.39336	-0.117505	0.90646	0.999909
TMED7-TICAM2	55.0297	0.0169322	0.144189	0.117431	0.906519	0.999909
IL36RN	1.63951	-0.0779192	0.663638	-0.117412	0.906533	0.999909
HDGFRP2	61.58	-0.0133333	0.113562	-0.11741	0.906535	0.999909
COL27A1	178.463	-0.0136564	0.116342	-0.117381	0.906558	0.999909
FBXW8	12.8532	-0.0283545	0.241589	-0.117367	0.90657	0.999909
RERGL	0.190019	0.414686	3.53376	0.11735	0.906583	#N/A
MIB1	10.1537	-0.0307505	0.262422	-0.117179	0.906718	0.999909
TMEM182	0.875874	0.102755	0.877284	0.117129	0.906758	0.999909
PARD3B	0.722867	-0.164722	1.40691	-0.117081	0.906796	0.999909
MIR611	32.6312	0.0172971	0.147793	0.117036	0.906831	0.999909
FBXW4P1	1.23891	-0.0900563	0.770077	-0.116945	0.906904	0.999909
MPZL1	177.738	0.0130405	0.111535	0.116918	0.906925	0.999909
GOLGA8A	8.12757	-0.0428259	0.36647	-0.116861	0.90697	0.999909
TRMT61B	7.62944	0.0352229	0.301477	0.116834	0.906991	0.999909
LYRM7	11.5257	-0.0292549	0.250477	-0.116797	0.907021	0.999909
MTCH1	228.132	0.00924614	0.0791734	0.116783	0.907032	0.999909
SPATA5L1	17.4048	-0.0233161	0.199905	-0.116636	0.907149	0.999909
CNTLN	0.411796	-0.174311	1.49501	-0.116595	0.907181	0.999909
SFR1	7.13191	-0.0358591	0.307609	-0.116573	0.907198	0.999909
ZNF358	10.9317	0.0306034	0.263058	0.116337	0.907385	0.999909
RNASEH2A	45.0056	0.017614	0.151411	0.116333	0.907389	0.999909
TLX3	4.92041	-0.04524	0.389126	-0.116261	0.907446	0.999909
AGO4	8.66081	-0.0324007	0.278731	-0.116244	0.90746	0.999909
VIMP	73.6278	-0.0131106	0.112844	-0.116184	0.907507	0.999909
B3GNT3	7.03909	-0.044152	0.380168	-0.116138	0.907543	0.999909
ZNF606	0.61837	0.120725	1.03999	0.116083	0.907587	0.999909
C21orf59	70.6992	0.0122551	0.105605	0.116046	0.907616	0.999909
DUSP8	2.70177	-0.0964381	0.832408	-0.115854	0.907768	0.999909
TRIM9	1.96958	-0.0675042	0.582946	-0.115798	0.907812	0.999909
TAF8	3.15722	0.0537798	0.464486	0.115783	0.907824	0.999909
DSEL	12.2759	0.0323953	0.279841	0.115763	0.90784	0.999909
FAM86JP	0.684108	-0.113473	0.980374	-0.115745	0.907855	0.999909
MRPL21	63.5998	-0.0133623	0.115602	-0.115589	0.907978	0.999909
SLC35F6	7.21162	-0.0350663	0.303436	-0.115564	0.907998	0.999909
CCNA2	26.9794	0.0247643	0.214452	0.115477	0.908067	0.999909
CLMP	10.5586	0.0329069	0.285042	0.115446	0.908092	0.999909
EBLN3	12.8285	-0.0266504	0.230902	-0.115419	0.908113	0.999909
JMJD4	10.3919	0.0303751	0.263274	0.115375	0.908148	0.999909
FAM64A	0.363615	0.277904	2.41132	0.11525	0.908247	0.999909
CYTH2	48.8732	-0.020145	0.174876	-0.115196	0.90829	0.999909
TRAF7	25.5697	0.019106	0.165883	0.115178	0.908304	0.999909
RNF43	3.98569	-0.0546322	0.474864	-0.115048	0.908407	0.999909
MEOX2	1.18842	0.135926	1.18323	0.114877	0.908543	0.999909
TTC25	0.44181	0.158039	1.37583	0.114868	0.90855	0.999909
ZNF215	2.43956	0.0595049	0.518069	0.114859	0.908557	0.999909
SMDT1	15.0041	-0.0257479	0.224411	-0.114736	0.908655	0.999909
HELZ	12.7076	-0.0272039	0.237283	-0.114647	0.908725	0.999909
BBS7	4.86223	0.0430215	0.375423	0.114595	0.908766	0.999909
GPKOW	14.7132	0.0245429	0.214196	0.114582	0.908777	0.999909
BLOC1S4	20.0318	0.021418	0.18698	0.114547	0.908804	0.999909
ZNF608	2.4628	0.0600227	0.524271	0.114488	0.908851	0.999909
SPOCK1	1.21875	0.265904	2.32309	0.114461	0.908872	0.999909
IFI27L2	1.67349	-0.107343	0.93904	-0.114311	0.908991	0.999909
FAM129A	0.538415	-0.175654	1.53768	-0.114233	0.909053	0.999909
SPPL2B	37.3847	0.0168088	0.147278	0.11413	0.909135	0.999909
TBCB	112.611	0.0120996	0.10602	0.114125	0.909139	0.999909
SUDS3	15.8283	-0.0234502	0.205605	-0.114055	0.909194	0.999909
ACAD9	34.3778	-0.0190432	0.167171	-0.113915	0.909305	0.999909
ARHGEF39	3.94805	0.0472508	0.414913	0.113881	0.909332	0.999909
CDC5L	10.8541	0.0285868	0.251114	0.11384	0.909365	0.999909
GALNT10	2.8801	-0.0556863	0.489291	-0.11381	0.909388	0.999909
TMEM260	6.41853	-0.0368894	0.324365	-0.113728	0.909453	0.999909
POLR2G	53.0024	-0.0136754	0.120258	-0.113718	0.909462	0.999909
PHKA1	3.20126	0.0523764	0.460624	0.113708	0.90947	0.999909
ARHGAP9	1.52632	0.139869	1.2318	0.113548	0.909596	0.999909
ZNF322	3.91228	-0.0474164	0.417753	-0.113504	0.909631	0.999909
C16orf95	6.49448	-0.039195	0.345359	-0.113491	0.909642	0.999909
FAM198B	7.29851	0.0606328	0.534552	0.113427	0.909692	0.999909
TSNAX	21.2419	-0.0211514	0.186488	-0.11342	0.909698	0.999909
CARD14	2.05431	-0.0671459	0.592119	-0.113399	0.909714	0.999909
TIMP1	122.369	-0.0220751	0.194674	-0.113395	0.909717	0.999909
POU2F1	19.459	0.0231966	0.205049	0.113127	0.90993	0.999909
MME	177.336	-0.0237792	0.210503	-0.112964	0.910059	0.999909
AARSD1	21.4305	0.0210526	0.18646	0.112907	0.910104	0.999909
FAM126A	9.98165	-0.0306351	0.271378	-0.112887	0.91012	0.999909
IGHMBP2	4.67483	0.0435326	0.385763	0.112848	0.910151	0.999909
SMARCA5-AS1	0.334386	0.22169	1.96503	0.112818	0.910175	0.999909
RHBDF1	25.8935	0.0195402	0.173238	0.112794	0.910194	0.999909
CNOT6	11.7347	-0.0271251	0.240573	-0.112752	0.910227	0.999909
PPIG	37.4057	0.0157777	0.139944	0.112743	0.910234	0.999909
ITFG3	60.5029	-0.0134916	0.11968	-0.11273	0.910244	0.999909
CD83	6.09025	-0.0819681	0.72736	-0.112693	0.910274	0.999909
TCL1B	0.455359	-0.227331	2.01733	-0.112689	0.910277	0.999909
TMEM192	3.9357	0.0468593	0.41588	0.112675	0.910288	0.999909
GNB5	23.1819	-0.0198377	0.176087	-0.112658	0.910301	0.999909
URGCP-MRPS24	103.109	-0.0120999	0.107455	-0.112605	0.910344	0.999909
CLDN23	7.57391	0.037187	0.330277	0.112594	0.910353	0.999909
PRSS16	7.21002	-0.0338319	0.300546	-0.112568	0.910373	0.999909
DHX57	8.00965	-0.0326146	0.289792	-0.112545	0.910392	0.999909
KANSL3	73.9833	-0.0123733	0.109957	-0.112528	0.910405	0.999909
MAPKAPK3	9.00224	0.0336505	0.299574	0.112328	0.910563	0.999909
DCUN1D3	4.34454	0.0486662	0.433345	0.112304	0.910583	0.999909
RABL3	6.64271	-0.035515	0.316393	-0.11225	0.910625	0.999909
RBM24	28.2313	0.0294895	0.262723	0.112246	0.910629	0.999909
UNKL	7.78505	0.0338815	0.302124	0.112144	0.910709	0.999909
TCF4	15.5381	0.0742927	0.662698	0.112106	0.910739	0.999909
AP4S1	2.20621	0.0630046	0.562037	0.112101	0.910744	0.999909
SPTLC2	4.42315	-0.0450173	0.402029	-0.111975	0.910843	0.999909
NDUFV3	20.0208	0.0206324	0.184358	0.111915	0.910891	0.999909
TSPAN7	0.880042	-0.177386	1.58558	-0.111875	0.910923	0.999909
PGRMC2	39.9508	0.0155158	0.138721	0.111849	0.910943	0.999909
PRODH	3.18476	-0.0734382	0.657142	-0.111754	0.911019	0.999909
MED13	12.4801	0.0279433	0.250113	0.111723	0.911043	0.999909
ZFP41	1.71673	0.0693735	0.622435	0.111455	0.911256	0.999909
SKA2	13.1447	-0.0254988	0.228888	-0.111403	0.911297	0.999909
MRPS18C	67.0622	0.0143549	0.12891	0.111356	0.911334	0.999909
TIMM44	14.546	0.0240343	0.215856	0.111344	0.911343	0.999909
DPH3	12.8766	-0.0253766	0.228083	-0.11126	0.91141	0.999909
TSPAN18	1.29756	0.12906	1.16028	0.111231	0.911433	0.999909
GRIK2	0.220571	-0.347017	3.12188	-0.111157	0.911492	#N/A
DUSP27	0.276146	-0.269724	2.42777	-0.1111	0.911537	0.999909
NEK7	26.9536	-0.0194162	0.174807	-0.111072	0.911559	0.999909
TFEC	0.34044	-0.320017	2.88127	-0.111068	0.911562	0.999909
MOB3B	19.0898	0.0218547	0.197015	0.110929	0.911673	0.999909
CRELD1	19.9563	-0.0315485	0.284522	-0.110882	0.91171	0.999909
CCDC151	0.217212	-0.347018	3.13182	-0.110804	0.911772	#N/A
FLYWCH1	21.7339	-0.0227168	0.205038	-0.110793	0.91178	0.999909
ARHGAP28	2.72303	0.0594725	0.536925	0.110765	0.911803	0.999909
KLRAP1	1.6965	0.072357	0.65335	0.110748	0.911817	0.999909
NDUFA4	39.3766	0.0149985	0.135442	0.110738	0.911824	0.999909
ULK2	3.98314	-0.0463029	0.418319	-0.110688	0.911864	0.999909
MLF1	8.99445	0.0380972	0.344189	0.110687	0.911865	0.999909
C15orf41	7.81669	0.0327808	0.296175	0.11068	0.91187	0.999909
NCBP2-AS2	7.53911	0.0341918	0.308962	0.110667	0.911881	0.999909
LST1	0.34386	0.261984	2.36745	0.110661	0.911885	0.999909
MIR103A2	0.621266	0.149671	1.35271	0.110646	0.911897	0.999909
GABPB1	54.8383	0.0143121	0.129361	0.110637	0.911905	0.999909
PPM1K	0.695758	0.133663	1.20813	0.110636	0.911905	0.999909
ARL4A	8.28794	-0.0568279	0.513733	-0.110618	0.91192	0.999909
SEC16A	45.7117	0.0155714	0.140775	0.110611	0.911924	0.999909
SLC46A3	0.704092	-0.163207	1.47655	-0.110533	0.911987	0.999909
WHAMMP1	1.02819	-0.0884293	0.800188	-0.110511	0.912004	0.999909
CWC15	22.3942	-0.0192787	0.174561	-0.110441	0.91206	0.999909
TICAM1	6.76817	0.0373312	0.338166	0.110393	0.912098	0.999909
LNX1	28.4212	0.0198027	0.179611	0.110253	0.912209	0.999909
PHPT1	304.49	0.0118292	0.107329	0.110214	0.912239	0.999909
CDC37	375.655	-0.0122035	0.110742	-0.110197	0.912253	0.999909
VPS26A	68.9228	0.0148516	0.134789	0.110185	0.912263	0.999909
ILDR1	1.09479	-0.150148	1.36323	-0.110142	0.912297	0.999909
GALNT18	3.22024	-0.0608068	0.552165	-0.110124	0.912311	0.999909
METTL6	23.5853	-0.0190531	0.173094	-0.110074	0.912351	0.999909
MRPS5	32.1589	-0.0162351	0.147554	-0.110028	0.912387	0.999909
ANKRD18A	0.395036	-0.385308	3.50741	-0.109855	0.912524	0.999909
C2CD5	49.3154	-0.014665	0.13359	-0.109776	0.912587	0.999909
BDP1	9.2123	0.0311055	0.283545	0.109702	0.912646	0.999909
LINC00260	0.210633	0.34557	3.15194	0.109637	0.912697	#N/A
MATN3	1.6819	0.0726635	0.662901	0.109614	0.912715	0.999909
ZBTB22	1.97556	-0.0653314	0.596235	-0.109573	0.912748	0.999909
KIAA0226L	1.8132	0.132189	1.20789	0.109438	0.912855	0.999909
TMEM79	2.23462	0.0603809	0.552156	0.109355	0.912921	0.999909
ZNF775	0.940505	0.0922467	0.843571	0.109353	0.912923	0.999909
LSM8	3.1076	0.0503137	0.460108	0.109352	0.912923	0.999909
LRSAM1	12.6406	-0.0272297	0.24903	-0.109343	0.912931	0.999909
ABCC4	0.989342	-0.105093	0.961485	-0.109303	0.912962	0.999909
LAMB2	30.1098	0.0302391	0.276688	0.10929	0.912973	0.999909
DDX11L2	0.255611	0.336166	3.07806	0.109214	0.913033	0.999909
NIPBL	27.8421	-0.0178534	0.163513	-0.109187	0.913054	0.999909
DCLK2	0.784235	0.175332	1.607	0.109105	0.913119	0.999909
POLR2C	34.6863	-0.0153182	0.140496	-0.10903	0.913179	0.999909
MRPL27	50.7501	0.014204	0.130307	0.109004	0.9132	0.999909
C3orf62	1.93843	-0.0659901	0.605738	-0.108942	0.913249	0.999909
FANCF	1.15316	0.0815914	0.748962	0.108939	0.913251	0.999909
TRIM36	0.624739	0.148622	1.36448	0.108922	0.913265	0.999909
LYSMD2	0.332004	0.310845	2.85485	0.108883	0.913295	0.999909
KDELR3	41.3065	-0.0213218	0.195885	-0.108848	0.913323	0.999909
SAMD5	0.331042	0.310844	2.85655	0.108818	0.913347	0.999909
P2RY14	0.853791	0.244628	2.24896	0.108774	0.913382	0.999909
RPS18P9	2.0223	0.0646663	0.594615	0.108753	0.913398	0.999909
ZNF770	6.1867	0.0362083	0.332952	0.108749	0.913401	0.999909
FBXO28	20.1925	-0.0215068	0.197777	-0.108743	0.913407	0.999909
SPEN	17.5553	0.0240474	0.221249	0.108689	0.913449	0.999909
LPXN	4.04872	-0.0513775	0.473501	-0.108506	0.913595	0.999909
FMO5	1.13975	-0.0858032	0.791109	-0.108459	0.913631	0.999909
DTNA	0.324821	0.310844	2.86768	0.108396	0.913682	0.999909
DAAM1	12.9242	-0.0257655	0.237792	-0.108353	0.913716	0.999909
OXSM	19.7187	-0.0204847	0.189123	-0.108314	0.913746	0.999909
SLC35F2	23.096	0.0204163	0.188591	0.108257	0.913792	0.999909
PDXP	3.90566	-0.0444442	0.410782	-0.108194	0.913842	0.999909
RSBN1	6.67607	0.036882	0.340924	0.108182	0.913851	0.999909
CHMP2B	99.4772	-0.0140705	0.130099	-0.108152	0.913875	0.999909
C2orf74	19.2288	0.0257443	0.238084	0.108131	0.913891	0.999909
NAIF1	3.37794	-0.047114	0.435866	-0.108093	0.913922	0.999909
ZNF81	1.02699	-0.0868691	0.803821	-0.10807	0.91394	0.999909
TBC1D10C	0.274009	-0.381655	3.53376	-0.108003	0.913994	0.999909
BCL7A	0.180013	-0.381623	3.53376	-0.107994	0.914001	#N/A
NXNL2	0.194073	-0.381623	3.53376	-0.107994	0.914001	#N/A
SIT1	0.197432	-0.381623	3.53376	-0.107994	0.914001	#N/A
FOXO1	6.24088	0.0465268	0.430839	0.107991	0.914003	0.999909
MIR6825	0.834427	0.126719	1.17348	0.107986	0.914007	0.999909
CFDP1	47.7441	-0.0133797	0.123906	-0.107982	0.91401	0.999909
EVI2A	0.302572	-0.319977	2.96389	-0.107958	0.914029	0.999909
GDI2	332.315	-0.00928172	0.0860066	-0.107919	0.91406	0.999909
C6orf1	19.5302	-0.0310345	0.287584	-0.107915	0.914063	0.999909
VPS52	13.5926	0.0238297	0.221192	0.107733	0.914207	0.999909
NAV2-AS2	0.385111	0.214671	1.99296	0.107715	0.914222	0.999909
ZNF470	0.324799	-0.174123	1.61738	-0.107657	0.914267	0.999909
MPHOSPH10	19.1075	-0.0205854	0.191288	-0.107615	0.914301	0.999909
ZSCAN30	8.64011	0.0318871	0.296809	0.107433	0.914445	0.999909
CNOT6L	5.80256	0.0381951	0.355539	0.107429	0.914449	0.999909
MEDAG	1.38365	0.181225	1.68718	0.107413	0.914462	0.999909
HS2ST1	6.92899	0.0337525	0.314254	0.107405	0.914468	0.999909
BBS9	13.4183	0.0242567	0.226441	0.107122	0.914692	0.999909
PREB	36.4708	0.0150955	0.141045	0.107026	0.914768	0.999909
RWDD1	55.446	-0.0150414	0.140603	-0.106978	0.914807	0.999909
GGT7	15.7714	0.0228925	0.214148	0.1069	0.914868	0.999909
TMEM150C	1.60981	0.115715	1.08272	0.106874	0.914889	0.999909
RFK	72.4129	0.0198216	0.185655	0.106766	0.914975	0.999909
C4orf29	4.18091	-0.042679	0.400229	-0.106637	0.915077	0.999909
FZD6	21.8257	0.0240387	0.225653	0.10653	0.915162	0.999909
CCDC96	0.642437	-0.125813	1.18144	-0.106491	0.915193	0.999909
TPRN	2.99235	0.052782	0.495956	0.106425	0.915245	0.999909
HGS	47.4618	-0.0136637	0.128443	-0.106379	0.915281	0.999909
GPX7	7.62498	0.0365256	0.343446	0.10635	0.915304	0.999909
FER	14.335	-0.0240501	0.226186	-0.106329	0.915321	0.999909
TTC38	10.0831	-0.0279772	0.263333	-0.106242	0.91539	0.999909
CHUK	11.297	-0.0259903	0.244749	-0.106192	0.91543	0.999909
ZNF569	1.6759	-0.0666304	0.627577	-0.106171	0.915447	0.999909
HIVEP2	3.07483	0.0812902	0.766412	0.106066	0.91553	0.999909
TNRC6C	0.360999	0.206991	1.95225	0.106027	0.915561	0.999909
FAM178A	8.86257	0.0296865	0.280262	0.105924	0.915643	0.999909
MECOM	3.22895	0.0783682	0.73996	0.105909	0.915655	0.999909
CACUL1	7.08055	-0.0333353	0.314933	-0.105849	0.915702	0.999909
MYO18A	66.8967	-0.0138151	0.130522	-0.105845	0.915706	0.999909
ZDHHC21	3.08335	-0.0504652	0.476792	-0.105843	0.915707	0.999909
B9D1	1.93297	-0.0652652	0.61677	-0.105818	0.915727	0.999909
RXRB	7.32227	0.0329771	0.311839	0.10575	0.91578	0.999909
BIN3-IT1	0.490746	-0.141584	1.33929	-0.105716	0.915808	0.999909
CHURC1-FNTB	32.0296	-0.0154959	0.14663	-0.10568	0.915836	0.999909
PRKAB1	11.6381	0.0268229	0.253951	0.105622	0.915882	0.999909
GID4	4.5032	-0.0402193	0.380895	-0.105592	0.915906	0.999909
MYLK	6.45183	-0.0750582	0.710951	-0.105574	0.91592	0.999909
PPP1R15A	256.857	-0.0202198	0.191607	-0.105527	0.915957	0.999909
CCDC85B	13.1166	-0.0310765	0.294708	-0.105449	0.91602	0.999909
MAGT1	49.2108	-0.014715	0.139575	-0.105427	0.916037	0.999909
WDR77	18.0896	0.0205715	0.195146	0.105416	0.916045	0.999909
L3HYPDH	7.83707	0.0342181	0.324752	0.105367	0.916085	0.999909
LOC100289361	0.32779	-0.370881	3.52273	-0.105282	0.916152	0.999909
WRB	19.4268	0.0211806	0.201187	0.105278	0.916155	0.999909
CRELD2	249.714	0.0161051	0.1531	0.105194	0.916222	0.999909
TMA7	169.196	0.0133704	0.127139	0.105164	0.916246	0.999909
MYO1F	0.603215	-0.183715	1.74723	-0.105146	0.91626	0.999909
MED21	27.5095	0.0166807	0.158658	0.105137	0.916267	0.999909
ARHGAP26	1.36459	0.0987275	0.939448	0.105091	0.916304	0.999909
C9orf69	37.1062	0.0150689	0.143397	0.105086	0.916308	0.999909
PLEKHF2	11.9071	0.028489	0.271172	0.105059	0.916329	0.999909
NT5M	0.536329	0.18142	1.7283	0.104971	0.916399	0.999909
MIR6764	4.07135	-0.0541552	0.51604	-0.104944	0.91642	0.999909
MFAP1	28.0459	0.0166314	0.158663	0.104823	0.916517	0.999909
PDRG1	11.1098	-0.0260476	0.248513	-0.104814	0.916524	0.999909
TAF5	4.53715	0.0405211	0.386802	0.104759	0.916567	0.999909
ZNF383	3.33457	0.0492098	0.470004	0.104701	0.916613	0.999909
USP46-AS1	1.14128	0.0802094	0.766195	0.104685	0.916625	0.999909
ZKSCAN8	17.4033	-0.0223532	0.213719	-0.104591	0.9167	0.999909
MFHAS1	2.54511	-0.0559453	0.535008	-0.104569	0.916718	0.999909
PRKAA1	22.9912	-0.0183612	0.175644	-0.104536	0.916744	0.999909
UBP1	54.082	0.0123017	0.11773	0.104491	0.91678	0.999909
PHACTR2	40.9672	-0.017857	0.170898	-0.104489	0.916781	0.999909
IL27	0.344158	-0.205212	1.96398	-0.104488	0.916782	0.999909
ST8SIA6-AS1	6.80824	0.0341965	0.327336	0.104469	0.916797	0.999909
CDR2L	1.15396	-0.0981333	0.9395	-0.104453	0.91681	0.999909
SUFU	4.61039	-0.0402639	0.385598	-0.104419	0.916837	0.999909
ZNF70	0.169122	0.368554	3.53376	0.104295	0.916935	#N/A
DUS4L	15.3516	-0.0223677	0.214483	-0.104286	0.916942	0.999909
APEX2	33.2843	0.0153739	0.14753	0.104208	0.917004	0.999909
AURKAPS1	0.881534	0.0970857	0.931729	0.1042	0.917011	0.999909
NBPF8	6.63185	0.0335105	0.321679	0.104174	0.917032	0.999909
TM9SF2	115.673	0.00988178	0.0948641	0.104168	0.917036	0.999909
WIPF2	13.773	0.0234671	0.225305	0.104157	0.917045	0.999909
PHF14	20.2706	0.0192879	0.185575	0.103936	0.91722	0.999909
PARS2	1.28699	0.0749095	0.721548	0.103818	0.917314	0.999909
FAM20C	1.099	-0.116219	1.12011	-0.103757	0.917362	0.999909
CCNG2	39.8714	0.0155244	0.149659	0.103732	0.917382	0.999909
SDCBP2-AS1	0.395308	0.157999	1.52341	0.103714	0.917396	0.999909
OSGEPL1	3.19574	-0.0473576	0.456734	-0.103687	0.917417	0.999909
ARF5	95.062	0.0110933	0.107055	0.103622	0.91747	0.999909
SLC9A6	11.8325	0.0251531	0.242879	0.103562	0.917517	0.999909
SRSF3	308.771	-0.00817254	0.0789681	-0.103492	0.917573	0.999909
TCFL5	4.71029	-0.0394094	0.381179	-0.103388	0.917655	0.999909
IMPG1	3.17431	-0.0492215	0.476515	-0.103295	0.917729	0.999909
KRTAP29-1	0.273658	-0.207626	2.01013	-0.10329	0.917733	0.999909
ZNF782	0.438158	-0.125674	1.21684	-0.103279	0.917742	0.999909
ZNF350	5.45242	0.036427	0.352711	0.103277	0.917743	0.999909
CD200	21.7537	0.0273268	0.264611	0.103272	0.917747	0.999909
LTF	0.215918	-0.323924	3.13716	-0.103254	0.917761	#N/A
TMEM38B	3.13943	-0.0486781	0.47145	-0.103252	0.917763	0.999909
NAPG	11.9155	0.0248591	0.240827	0.103224	0.917785	0.999909
ITPR1	2.33718	0.0704916	0.683074	0.103198	0.917806	0.999909
RRN3P3	2.94816	-0.0498705	0.483294	-0.103189	0.917813	0.999909
HOOK2	35.5299	0.019734	0.191315	0.103149	0.917844	0.999909
NDUFB9	269.566	-0.0088401	0.0857371	-0.103107	0.917878	0.999909
CCNT1	31.7221	0.0174954	0.169797	0.103037	0.917933	0.999909
BRAF	9.21416	0.0296488	0.287828	0.103009	0.917956	0.999909
TSC22D1-AS1	0.352113	0.199463	1.93865	0.102888	0.918052	0.999909
PGP	16.878	0.020758	0.201763	0.102883	0.918056	0.999909
TBC1D31	3.38105	-0.0454442	0.44181	-0.102859	0.918075	0.999909
SV2A	0.257654	0.310846	3.02325	0.102818	0.918107	0.999909
RNF32	0.274078	-0.249884	2.4306	-0.102808	0.918116	0.999909
KCNS1	0.410301	0.140148	1.36385	0.102759	0.918154	0.999909
ZNF527	0.182596	0.332215	3.23384	0.102731	0.918177	#N/A
GPM6B	0.255306	0.310846	3.02708	0.102688	0.91821	0.999909
MBTPS1	35.4548	-0.0145875	0.142058	-0.102687	0.918212	0.999909
C9orf129	0.678815	0.10736	1.04604	0.102635	0.918253	0.999909
ANKRD33B	0.255409	0.310846	3.0287	0.102633	0.918254	0.999909
ZNF529	4.95047	0.0395971	0.385837	0.102627	0.918259	0.999909
ZNF324B	0.18767	0.330848	3.2241	0.102617	0.918267	#N/A
SCN1B	0.254175	0.310846	3.03171	0.102531	0.918335	0.999909
SPIN2B	4.6346	-0.0427908	0.417427	-0.102511	0.918351	0.999909
ZSCAN21	3.82677	0.0428311	0.417843	0.102505	0.918356	0.999909
CCL28	0.717633	0.100305	0.978709	0.102487	0.91837	0.999909
HMGCS1	65.0502	-0.0139139	0.135778	-0.102475	0.91838	0.999909
IMPA1	17.1109	-0.0210378	0.205589	-0.102329	0.918495	0.999909
AIF1	0.452942	-0.205389	2.00823	-0.102274	0.918539	0.999909
RAB23	29.9357	-0.016959	0.165857	-0.102251	0.918558	0.999909
NRBF2	48.7718	0.014541	0.142218	0.102244	0.918563	0.999909
MIR6752	0.557492	0.121979	1.19325	0.102224	0.918579	0.999909
NUP153	121.749	-0.0141011	0.137963	-0.102209	0.918591	0.999909
CAMSAP1	6.12026	0.0347128	0.339767	0.102167	0.918624	0.999909
ZNF408	8.57878	0.0286307	0.280421	0.102099	0.918678	0.999909
PLXND1	52.926	-0.0137789	0.134965	-0.102093	0.918683	0.999909
ZNF148	4.8212	-0.0390598	0.382672	-0.102071	0.9187	0.999909
DNMT3A	33.841	-0.0159088	0.155944	-0.102016	0.918744	0.999909
WDR92	7.89067	-0.0297021	0.291346	-0.101948	0.918798	0.999909
ARRB1	2.56432	-0.083034	0.8146	-0.101932	0.91881	0.999909
MFAP4	29.0868	-0.0651581	0.639425	-0.101901	0.918835	0.999909
IGFBP5	11.8115	0.0841535	0.825938	0.101888	0.918845	0.999909
ACYP2	0.24599	0.310845	3.05222	0.101842	0.918882	#N/A
NSUN4	30.1506	-0.0156608	0.153969	-0.101714	0.918984	0.999909
TMX4	1.85315	-0.0678699	0.667393	-0.101694	0.919	0.999909
PRPF40A	24.3881	-0.0176574	0.173767	-0.101615	0.919062	0.999909
SERTAD4	19.0517	0.0206031	0.202787	0.1016	0.919074	0.999909
C7orf31	1.18363	-0.0762081	0.750201	-0.101583	0.919087	0.999909
TMEM185B	10.6041	0.0254731	0.25094	0.101511	0.919145	0.999909
ZNF45	1.71378	0.0626861	0.61796	0.10144	0.919201	0.999909
SLC4A2	49.8722	-0.0191147	0.189037	-0.101116	0.919458	0.999909
TMEM106B	16.016	-0.0215552	0.213261	-0.101075	0.919491	0.999909
DLX5	77.8959	-0.0152731	0.151139	-0.101053	0.919508	0.999909
C8orf88	0.176447	-0.356142	3.52511	-0.10103	0.919527	#N/A
RBM26	48.4086	0.0121358	0.120121	0.10103	0.919527	0.999909
PCOLCE	22.8309	0.0586294	0.580534	0.100992	0.919557	0.999909
FAF1	31.197	-0.0153745	0.152313	-0.10094	0.919598	0.999909
FOSB	867.817	-0.0251793	0.249633	-0.100865	0.919657	0.999909
USP47	34.8813	-0.0148218	0.147024	-0.100812	0.919699	0.999909
BAP1	27.8351	0.0157238	0.156004	0.100791	0.919716	0.999909
GNPAT	11.3732	0.0245192	0.243272	0.100789	0.919718	0.999909
TPTE	2.39949	-0.100029	0.994719	-0.10056	0.9199	0.999909
HDHD2	7.86973	-0.0291692	0.29027	-0.10049	0.919955	0.999909
SAA1	49.4881	0.0382749	0.381084	0.100437	0.919997	0.999909
SUV39H2	71.8224	-0.0143178	0.14267	-0.100356	0.920062	0.999909
NR4A3	22.3025	0.0523934	0.522473	0.10028	0.920122	0.999909
ALDH18A1	101.091	-0.0108309	0.108065	-0.100226	0.920165	0.999909
TBC1D19	2.16217	0.0577326	0.576191	0.100197	0.920188	0.999909
PGAP2	113.538	0.013761	0.137503	0.100078	0.920282	0.999909
B3GALT6	7.99917	-0.0298584	0.298374	-0.100071	0.920288	0.999909
FANCM	5.70006	0.0346205	0.345964	0.10007	0.920289	0.999909
COPG1	125.436	-0.0088329	0.088294	-0.10004	0.920313	0.999909
TCEA1	56.892	-0.0128988	0.128943	-0.100035	0.920317	0.999909
FLOT1	8.00671	-0.0290829	0.290878	-0.0999833	0.920358	0.999909
HAT1	84.6385	-0.0112195	0.112283	-0.0999222	0.920406	0.999909
APPL1	10.7444	-0.025525	0.255753	-0.0998032	0.920501	0.999909
MARCKS	6.94728	-0.0600248	0.601596	-0.0997761	0.920522	0.999909
FRA10AC1	4.27161	-0.0397806	0.398767	-0.0997589	0.920536	0.999909
ADI1	50.5497	0.0121207	0.121599	0.0996775	0.9206	0.999909
EXOC7	132.157	0.00850273	0.0853042	0.0996754	0.920602	0.999909
RCL1	25.4261	0.0167489	0.168106	0.0996331	0.920636	0.999909
SALL2	0.219786	0.310848	3.12418	0.0994974	0.920743	#N/A
YTHDC1	47.837	0.0137891	0.138704	0.099414	0.92081	0.999909
FAM111B	0.570954	-0.1717	1.72746	-0.0993945	0.920825	0.999909
C11orf80	5.65908	-0.0350581	0.352885	-0.0993472	0.920863	0.999909
AKR1A1	209.398	-0.0104087	0.104799	-0.0993206	0.920884	0.999909
SNAP91	0.260477	-0.243119	2.44934	-0.099259	0.920933	0.999909
LOC102723703	0.302111	-0.19825	1.99871	-0.0991888	0.920988	0.999909
NIPSNAP3B	0.216307	0.310848	3.13454	0.0991686	0.921004	#N/A
ZNF585B	1.49732	0.0667008	0.674323	0.0989151	0.921206	0.999909
SGMS1	7.82937	-0.0297611	0.300967	-0.0988848	0.92123	0.999909
HUS1	15.07	0.0208499	0.210941	0.0988426	0.921263	0.999909
FOCAD	13.5861	-0.0221108	0.223719	-0.098833	0.921271	0.999909
FSTL3	2138.43	0.0120735	0.122176	0.0988205	0.921281	0.999909
CASS4	0.375727	0.291939	2.95495	0.0987967	0.9213	0.999909
CPNE7	0.277376	0.239823	2.42799	0.0987741	0.921318	0.999909
WDR48	36.4094	0.0145186	0.146999	0.0987668	0.921323	0.999909
PGM2L1	1.14806	-0.0769287	0.779255	-0.0987208	0.92136	0.999909
SUSD1	47.7324	0.0137645	0.139444	0.0987095	0.921369	0.999909
TMEFF1	0.835849	0.0912785	0.925981	0.0985749	0.921476	0.999909
PSMG4	17.5688	-0.0204761	0.207737	-0.0985672	0.921482	0.999909
ADGRG1	123.306	-0.0445012	0.452144	-0.0984225	0.921597	0.999909
NFE2L2	56.0749	0.0196411	0.19985	0.0982795	0.92171	0.999909
LTK	14.4442	0.0235095	0.239326	0.098232	0.921748	0.999909
DOK5	0.255545	-0.347031	3.53376	-0.0982046	0.92177	0.999909
DUSP15	0.217677	-0.347025	3.53376	-0.0982029	0.921771	#N/A
GLI2	0.216747	-0.347025	3.53376	-0.0982029	0.921771	#N/A
ARSK	17.6699	0.0202689	0.206524	0.0981433	0.921818	0.999909
MIER2	14.5508	0.0246455	0.251276	0.0980815	0.921868	0.999909
PPARD	214.259	0.00780298	0.079648	0.0979683	0.921957	0.999909
USP31	6.03685	0.0348145	0.355469	0.0979396	0.92198	0.999909
TTBK2	1.50309	-0.0671248	0.68582	-0.0978752	0.922031	0.999909
KIAA0754	0.279646	-0.289316	2.95701	-0.0978407	0.922059	0.999909
BTN3A3	3.71112	0.0489478	0.500371	0.0978229	0.922073	0.999909
BRSK2	0.182579	0.345572	3.53376	0.0977917	0.922098	#N/A
LOC100507006	0.21647	0.345561	3.53376	0.0977887	0.9221	#N/A
AATF	48.3908	0.0118193	0.12094	0.0977288	0.922148	0.999909
UBE3A	70.3197	0.0109279	0.111829	0.0977197	0.922155	0.999909
PROCR	89.2902	-0.0191796	0.196362	-0.0976745	0.922191	0.999909
SAT2	16.2779	0.0218678	0.223911	0.0976627	0.9222	0.999909
ZNF384	65.9863	0.0102653	0.105132	0.0976421	0.922217	0.999909
RRAS2	64.3611	-0.0121869	0.124972	-0.0975173	0.922316	0.999909
DYNLL1	501.763	-0.00908533	0.0931876	-0.097495	0.922333	0.999909
AKAP9	29.4129	0.016146	0.165831	0.0973643	0.922437	0.999909
SLC8B1	9.7668	0.0263164	0.27105	0.0970905	0.922655	0.999909
VRK3	34.6354	0.013676	0.140886	0.0970714	0.92267	0.999909
THADA	29.2728	-0.015677	0.161509	-0.0970661	0.922674	0.999909
GTF2IP20	3.40002	-0.0429746	0.442934	-0.0970225	0.922709	0.999909
ATF6	17.1382	0.0196902	0.203033	0.0969805	0.922742	0.999909
CDCA2	6.56827	-0.032623	0.33645	-0.0969626	0.922756	0.999909
NYNRIN	2.55961	-0.0541423	0.558697	-0.0969082	0.922799	0.999909
GSTA4	52.82	-0.0127382	0.13173	-0.096699	0.922965	0.999909
MIR221	0.611731	0.147059	1.5208	0.0966987	0.922966	0.999909
ZNF37BP	1.92519	0.0581468	0.601931	0.0966005	0.923044	0.999909
C1orf52	18.9526	0.0183191	0.189695	0.0965715	0.923067	0.999909
ZNF133	62.6319	0.0161603	0.167355	0.096563	0.923073	0.999909
SCARNA9L	0.190358	0.310846	3.21926	0.0965583	0.923077	#N/A
SOX12	0.857224	0.108807	1.12719	0.0965296	0.9231	0.999909
ZNF559	23.1791	0.0192168	0.199098	0.096519	0.923108	0.999909
LDLRAD2	4.55957	-0.0833583	0.86377	-0.0965052	0.923119	0.999909
CREB3L2	68.6091	-0.0126419	0.131002	-0.0965018	0.923122	0.999909
PHF2	10.359	-0.0250925	0.260229	-0.0964249	0.923183	0.999909
LASP1	329.023	-0.00870371	0.0902887	-0.0963987	0.923204	0.999909
FBXO10	2.0471	-0.0553906	0.574994	-0.0963324	0.923257	0.999909
BCAR1	239.216	0.0170325	0.176973	0.0962437	0.923327	0.999909
ZNF20	3.04144	-0.0445398	0.462987	-0.0962008	0.923361	0.999909
MCTP2	12.0885	-0.0239569	0.249472	-0.0960303	0.923497	0.999909
MIR6717	0.566696	0.27994	2.91824	0.0959279	0.923578	0.999909
MEGF8	8.99681	-0.0264463	0.276056	-0.0958004	0.923679	0.999909
AP4B1	18.4252	-0.0195596	0.204263	-0.0957567	0.923714	0.999909
EXOSC9	42.4528	0.0130653	0.136568	0.095669	0.923783	0.999909
HOXD9	1.30977	0.207253	2.17223	0.0954099	0.923989	0.999909
PRR14L	6.25642	0.0315059	0.330397	0.0953575	0.924031	0.999909
CUTC	5.45472	0.0336777	0.353462	0.0952793	0.924093	0.999909
C1orf35	31.7124	0.0153236	0.160898	0.0952383	0.924126	0.999909
MIR600HG	0.603963	0.103772	1.08992	0.0952106	0.924148	0.999909
OVCA2	31.3925	-0.0140806	0.147938	-0.0951788	0.924173	0.999909
PLVAP	3.79022	0.0966845	1.01623	0.0951407	0.924203	0.999909
HDGFRP3	0.503241	0.175197	1.84192	0.0951163	0.924222	0.999909
WNT6	1.20625	-0.0868813	0.913477	-0.0951105	0.924227	0.999909
CCDC61	8.49501	-0.0270348	0.284515	-0.0950207	0.924298	0.999909
AUH	29.3932	-0.0147601	0.155359	-0.0950062	0.92431	0.999909
LOC728743	0.270521	-0.231787	2.43975	-0.0950042	0.924311	0.999909
SNORD70	0.325566	0.19065	2.00751	0.0949686	0.92434	0.999909
EIF4E2	85.5739	-0.00969726	0.102138	-0.0949431	0.92436	0.999909
FANK1	2.77703	0.0470939	0.496043	0.0949392	0.924363	0.999909
ARHGAP27	13.7597	0.0222418	0.234681	0.0947743	0.924494	0.999909
NEMP1	15.9732	0.0204199	0.215534	0.0947411	0.92452	0.999909
ERICH6-AS1	0.26488	-0.231769	2.44675	-0.0947255	0.924533	0.999909
ANO8	13.6454	-0.0212682	0.224644	-0.0946752	0.924573	0.999909
GLCE	3.74241	-0.0408693	0.431697	-0.0946711	0.924576	0.999909
RINL	2.2924	-0.0502035	0.530832	-0.094575	0.924652	0.999909
GRAMD1B	25.3021	-0.017835	0.188726	-0.0945023	0.92471	0.999909
BOLA2	0.330935	-0.158926	1.68272	-0.0944463	0.924755	0.999909
BOLA2B	0.330935	-0.158926	1.68272	-0.0944463	0.924755	0.999909
VANGL1	8.00027	-0.0276649	0.293071	-0.0943965	0.924794	0.999909
LOXL3	4.29625	0.0520833	0.551761	0.0943946	0.924796	0.999909
GTF3C4	8.434	0.0269077	0.285084	0.0943852	0.924803	0.999909
NEO1	4.28122	0.0382847	0.406024	0.0942917	0.924877	0.999909
RCC2	204.42	-0.0152798	0.16205	-0.0942911	0.924878	0.999909
TRIM27	7.67811	-0.0275703	0.292657	-0.0942069	0.924945	0.999909
VMP1	64.5959	0.0106478	0.1131	0.094145	0.924994	0.999909
CILP	0.480919	0.222089	2.36055	0.0940837	0.925043	0.999909
LPCAT3	29.2056	-0.0145994	0.155186	-0.0940768	0.925048	0.999909
FAM175A	2.47154	0.0491733	0.523101	0.0940035	0.925106	0.999909
RPN2	826.568	-0.00784451	0.0834628	-0.0939881	0.925119	0.999909
SEPSECS	2.15283	0.05261	0.559849	0.0939717	0.925132	0.999909
SCARNA2	0.401326	-0.274219	2.91981	-0.0939165	0.925175	0.999909
NBN	22.9526	0.0174329	0.185764	0.0938446	0.925233	0.999909
CGRRF1	3.95712	-0.0386678	0.412511	-0.0937376	0.925318	0.999909
BAGE2	0.847339	-0.116434	1.24225	-0.0937282	0.925325	0.999909
BAGE3	0.847339	-0.116434	1.24225	-0.0937282	0.925325	0.999909
MATR3	306.852	0.00764063	0.0815326	0.0937126	0.925337	0.999909
UBE2R2	26.5493	-0.0153493	0.163924	-0.0936372	0.925397	0.999909
NR2C1	16.169	0.0194342	0.207647	0.0935928	0.925433	0.999909
HADHA	63.9249	-0.00978946	0.104603	-0.0935871	0.925437	0.999909
FKBP14	34.7281	0.0151587	0.162003	0.0935702	0.925451	0.999909
RAB28	27.6047	-0.0149371	0.159723	-0.0935189	0.925491	0.999909
CHRNA5	3.19053	0.0438026	0.469238	0.0933484	0.925627	0.999909
LRRC28	14.6149	0.0199915	0.214246	0.0933111	0.925656	0.999909
BIRC3	0.431481	0.175251	1.87834	0.0933008	0.925665	0.999909
RAD23B	254.417	0.00758258	0.081274	0.0932965	0.925668	0.999909
CPE	0.662811	0.20698	2.21866	0.0932902	0.925673	0.999909
ADCK2	13.906	0.0209749	0.224844	0.0932865	0.925676	0.999909
MIR3662	0.716096	0.111208	1.19292	0.0932234	0.925726	0.999909
SETDB1	29.6671	0.0141215	0.151516	0.0932014	0.925744	0.999909
HIGD1A	153.81	-0.0113856	0.122184	-0.0931844	0.925757	0.999909
RIC1	21.9713	-0.0168013	0.180512	-0.0930754	0.925844	0.999909
ZMYND12	0.277547	0.189182	2.03446	0.0929887	0.925913	0.999909
ZNF417	5.12893	-0.033944	0.365569	-0.0928525	0.926021	0.999909
PRICKLE1	1.61367	0.0970634	1.04558	0.0928323	0.926037	0.999909
SLC9A9	0.255607	0.281068	3.02909	0.0927893	0.926071	0.999909
H1FX	87.612	0.0162461	0.175097	0.0927835	0.926076	0.999909
PKP2	250.151	0.0121371	0.130841	0.0927621	0.926093	0.999909
RHCE	1.00579	-0.143367	1.54705	-0.0926709	0.926165	0.999909
NSRP1	45.4091	0.0121822	0.131487	0.0926497	0.926182	0.999909
LOC101927354	0.988578	0.129052	1.39294	0.0926478	0.926183	0.999909
CENPT	27.1423	0.0174289	0.188245	0.0925862	0.926232	0.999909
FCGR2A	2.3444	-0.0995102	1.07568	-0.0925092	0.926293	0.999909
MTFR1	27.3424	0.0156074	0.168718	0.0925055	0.926296	0.999909
HINT1	868.335	0.00862367	0.0932277	0.0925011	0.9263	0.999909
ATP5H	280.25	-0.00903104	0.097766	-0.0923741	0.926401	0.999909
ZNF318	6.22334	-0.0306384	0.33186	-0.0923231	0.926441	0.999909
LOC100506603	6.68184	0.0301896	0.327226	0.0922591	0.926492	0.999909
TFAM	34.0528	0.014811	0.160661	0.092188	0.926549	0.999909
SPDYA	0.430147	-0.208508	2.2624	-0.0921622	0.926569	0.999909
MEF2BNB-MEF2B	13.2557	-0.021465	0.232945	-0.0921461	0.926582	0.999909
TNKS	8.64959	0.0263838	0.286359	0.0921356	0.92659	0.999909
TMEM134	255.284	-0.0125468	0.136207	-0.0921157	0.926606	0.999909
TMEM119	0.383608	-0.208506	2.2639	-0.0921006	0.926618	0.999909
LOC100506124	0.213745	-0.289312	3.14146	-0.0920949	0.926623	#N/A
RNF138	19.7574	0.0197231	0.214196	0.0920799	0.926635	0.999909
C12orf29	3.88171	-0.0378057	0.411073	-0.0919684	0.926723	0.999909
CBWD6	0.761128	-0.0832847	0.906471	-0.091878	0.926795	0.999909
HECTD2	1.41842	0.0822303	0.895148	0.0918622	0.926808	0.999909
ZNF790	3.66909	-0.0400058	0.43555	-0.0918513	0.926816	0.999909
ZNF501	1.17381	0.0705607	0.769138	0.0917399	0.926905	0.999909
MEX3C	15.2916	-0.0198736	0.216654	-0.0917297	0.926913	0.999909
KLHL9	10.3493	0.023228	0.25324	0.0917234	0.926918	0.999909
PXDC1	160.925	-0.0094186	0.102753	-0.0916629	0.926966	0.999909
DDX20	4.66878	0.0344897	0.376526	0.0915997	0.927016	0.999909
LPGAT1	2.90138	-0.0450988	0.492974	-0.0914832	0.927109	0.999909
IL4R	30.3292	-0.0225197	0.246561	-0.0913354	0.927226	0.999909
TRAPPC8	11.8354	-0.0218099	0.238943	-0.0912764	0.927273	0.999909
EPN1	131.652	-0.00760559	0.08361	-0.090965	0.92752	0.999909
SNRNP70	293.948	0.0087525	0.0962883	0.0908989	0.927573	0.999909
OTUD4	18.2416	0.0182812	0.201148	0.0908842	0.927585	0.999909
IQCE	15.3375	-0.0194709	0.214242	-0.0908825	0.927586	0.999909
SHPRH	5.48161	0.0317823	0.349748	0.090872	0.927594	0.999909
UNC5CL	2.02115	-0.0513009	0.565091	-0.0907834	0.927665	0.999909
APLNR	4.8717	0.0851513	0.938892	0.0906934	0.927736	0.999909
CREB1	12.2738	0.0217761	0.240121	0.0906879	0.927741	0.999909
NPFFR2	8.92596	-0.0764247	0.843088	-0.0906486	0.927772	0.999909
SNORD114-4	0.436737	-0.203771	2.25064	-0.090539	0.927859	0.999909
PSIP1	34.0627	0.0139427	0.154256	0.090387	0.92798	0.999909
COMMD10	36.2797	0.0131692	0.145726	0.0903701	0.927993	0.999909
ZNF213-AS1	1.10913	0.0710304	0.786007	0.0903687	0.927994	0.999909
ZNF124	6.20859	0.0305257	0.337892	0.0903416	0.928016	0.999909
ITGA3	15.5121	-0.023065	0.255345	-0.0903289	0.928026	0.999909
NBR2	1.59003	-0.06033	0.668495	-0.0902475	0.928091	0.999909
DALRD3	41.6262	0.0121093	0.134264	0.0901903	0.928136	0.999909
MTOR	13.6668	0.0201027	0.2229	0.090187	0.928139	0.999909
DOPEY1	3.49697	-0.0407853	0.452908	-0.0900522	0.928246	0.999909
FAM86DP	1.43479	-0.0620608	0.689344	-0.0900288	0.928264	0.999909
ZNF224	6.1528	0.0311265	0.346194	0.0899105	0.928358	0.999909
LMBR1	4.46074	0.0357488	0.397892	0.0898454	0.92841	0.999909
WRN	5.80369	0.030802	0.342979	0.0898071	0.928441	0.999909
FAM106B	0.262254	0.219533	2.4474	0.0897005	0.928525	0.999909
RARG	8.27552	0.0343536	0.383183	0.0896533	0.928563	0.999909
RHEBL1	1.32987	-0.0664208	0.741278	-0.0896031	0.928603	0.999909
PYGB	17.6248	-0.0177851	0.198895	-0.0894197	0.928748	0.999909
MIR6766	0.448736	-0.163934	1.83404	-0.089384	0.928777	0.999909
WDR60	8.15246	0.0263437	0.294795	0.0893629	0.928793	0.999909
TOR1A	34.1005	0.0126963	0.142109	0.0893421	0.92881	0.999909
GBP4	0.242982	0.273054	3.0563	0.0893413	0.928811	#N/A
MT1DP	0.661923	-0.0963775	1.0788	-0.0893375	0.928814	0.999909
LINC01140	1.20245	-0.0685029	0.768138	-0.0891804	0.928939	0.999909
AMIGO2	118.386	-0.0180749	0.202858	-0.0891012	0.929001	0.999909
LONP2	30.9023	-0.0134096	0.150535	-0.0890801	0.929018	0.999909
AQP11	1.7903	-0.0559742	0.628389	-0.0890758	0.929022	0.999909
UBAP2	55.3301	0.00997086	0.111938	0.0890747	0.929023	0.999909
PTGES2	52.721	0.0115658	0.129947	0.0890039	0.929079	0.999909
GATAD1	20.367	-0.0163476	0.183673	-0.0890038	0.929079	0.999909
ATP8A1	0.380717	0.170272	1.91372	0.0889741	0.929102	0.999909
CCDC97	2.67924	0.0459084	0.516312	0.088916	0.929149	0.999909
ZNF496	8.99889	0.0249022	0.280407	0.0888074	0.929235	0.999909
ADIRF	3.5248	0.0711575	0.801341	0.0887979	0.929242	0.999909
CALML4	7.52262	0.027511	0.30983	0.0887938	0.929246	0.999909
MSTO2P	5.17446	-0.0314318	0.354176	-0.0887462	0.929284	0.999909
ACVR2A	4.14447	0.0386561	0.435604	0.0887413	0.929288	0.999909
CIAPIN1	59.535	0.00986484	0.111193	0.0887179	0.929306	0.999909
ATP11A	118.365	-0.0114228	0.128777	-0.0887024	0.929318	0.999909
UBE2G2	57.5472	0.0108815	0.122675	0.0887015	0.929319	0.999909
PROSC	14.1161	-0.0195439	0.220364	-0.0886895	0.929329	0.999909
NPPB	0.575967	-0.146183	1.64917	-0.0886401	0.929368	0.999909
SPECC1L-ADORA2A	5.72072	-0.0310394	0.350211	-0.0886305	0.929376	0.999909
LOC730183	0.509057	0.119673	1.35055	0.0886108	0.929391	0.999909
SLC36A4	9.35481	0.0241585	0.273018	0.0884869	0.92949	0.999909
SYCP3	0.197836	-0.312394	3.53376	-0.0884028	0.929557	#N/A
VDR	0.176072	-0.312388	3.53376	-0.0884011	0.929558	#N/A
SLC30A7	18.226	-0.0180678	0.204527	-0.0883397	0.929607	0.999909
KIN	4.97085	-0.0325456	0.368497	-0.0883199	0.929622	0.999909
SPRED2	18.7043	0.0191139	0.216435	0.0883125	0.929628	0.999909
HIST1H4E	0.881376	0.0978165	1.1082	0.0882662	0.929665	0.999909
KCP	0.648491	0.13528	1.53362	0.0882097	0.92971	0.999909
MIR1909	6.47835	0.0302986	0.343486	0.0882092	0.92971	0.999909
MED12	10.9459	-0.0219509	0.248895	-0.0881936	0.929723	0.999909
PIK3CD	0.323432	0.1754	1.98978	0.0881506	0.929757	0.999909
ZDHHC17	17.5525	-0.0176781	0.200646	-0.088106	0.929792	0.999909
CLN8	4.54007	0.0360323	0.409108	0.0880754	0.929817	0.999909
PP7080	2.59605	-0.0457851	0.519858	-0.0880723	0.929819	0.999909
PIGM	1.54514	0.0597629	0.678628	0.0880643	0.929826	0.999909
BIVM	12.1412	-0.0214071	0.24315	-0.0880406	0.929844	0.999909
ZNF271P	7.20845	-0.0269385	0.306066	-0.0880154	0.929864	0.999909
CREBBP	20.1923	-0.0180756	0.205392	-0.0880055	0.929872	0.999909
KCNH2	0.18288	0.31085	3.53376	0.0879657	0.929904	#N/A
SAPCD1	0.165814	0.31085	3.53376	0.0879657	0.929904	#N/A
VSNL1	0.186359	0.31085	3.53376	0.0879657	0.929904	#N/A
DYNC1I1	0.172138	0.310849	3.53376	0.0879656	0.929904	#N/A
PRR29	0.216772	0.310839	3.53376	0.0879629	0.929906	#N/A
SOCS2-AS1	0.222133	0.310839	3.53376	0.0879627	0.929906	#N/A
CYTL1	0.255771	0.310834	3.53376	0.0879613	0.929907	0.999909
LOC100506388	0.250968	0.310833	3.53376	0.0879612	0.929908	#N/A
CYP1B1	0.25378	0.310833	3.53376	0.0879611	0.929908	0.999909
MAP2K4	24.9936	-0.0150101	0.170658	-0.087954	0.929913	0.999909
EPB41L4A	0.310685	-0.208505	2.37154	-0.0879196	0.929941	0.999909
ADAMTS12	0.307872	-0.208505	2.37333	-0.0878533	0.929993	0.999909
ZFPM2	0.307872	-0.208505	2.37333	-0.0878533	0.929993	0.999909
UBE2H	159.208	-0.0109057	0.12419	-0.0878145	0.930024	0.999909
PPP4R3A	66.1712	0.00970249	0.11049	0.0878131	0.930025	0.999909
KIAA0368	26.7522	-0.0141536	0.161212	-0.0877951	0.930039	0.999909
EXD3	0.68323	-0.0949376	1.0826	-0.0876938	0.93012	0.999909
CYBB	1.88095	0.0904694	1.03184	0.0876774	0.930133	0.999909
ZNF823	30.7374	0.018828	0.214845	0.0876353	0.930167	0.999909
OPRL1	0.311327	0.175415	2.00228	0.0876079	0.930188	0.999909
SPOP	52.5882	0.0134438	0.153497	0.0875835	0.930208	0.999909
ATP5D	120.091	0.00962257	0.109881	0.0875728	0.930216	0.999909
RUFY1	36.238	0.0123313	0.140887	0.0875256	0.930254	0.999909
ZNF486	33.4459	0.015275	0.174703	0.0874339	0.930327	0.999909
ZNRF3	3.1358	0.0485177	0.554937	0.0874292	0.93033	0.999909
POT1	28.9599	-0.0137357	0.157119	-0.0874224	0.930336	0.999909
SMG7	88.7677	0.00839075	0.0959981	0.0874054	0.930349	0.999909
RBM27	9.15931	-0.0239748	0.274594	-0.08731	0.930425	0.999909
KLHL3	0.613108	0.117042	1.34083	0.087291	0.93044	0.999909
DPF3	2.5557	-0.0466099	0.533981	-0.0872876	0.930443	0.999909
UPF3B	28.864	-0.0136895	0.156892	-0.0872543	0.930469	0.999909
ACAD11	10.4895	0.0243665	0.27931	0.0872381	0.930482	0.999909
DDX28	3.32863	0.0386108	0.442707	0.0872153	0.9305	0.999909
RPA2	64.5629	-0.0102708	0.117875	-0.0871337	0.930565	0.999909
ZNF276	28.0537	0.0169205	0.194359	0.0870578	0.930626	0.999909
MYLK-AS1	0.445505	0.11755	1.3517	0.0869645	0.9307	0.999909
CHCHD4	12.9814	0.0201512	0.231746	0.086954	0.930708	0.999909
TTC21B	3.76004	0.0379605	0.436749	0.0869162	0.930738	0.999909
CHST12	11.1095	-0.0286389	0.329633	-0.0868811	0.930766	0.999909
CERKL	0.202629	0.275616	3.17303	0.0868621	0.930781	#N/A
NMT2	1.23172	0.0683848	0.78766	0.0868202	0.930814	0.999909
FEM1B	8.45995	0.02471	0.284642	0.0868108	0.930822	0.999909
ANKRD13C	6.3042	0.0285065	0.328658	0.086736	0.930881	0.999909
GLUD1P3	0.20118	0.27561	3.1778	0.0867297	0.930886	#N/A
C16orf74	6.44716	-0.0302154	0.34871	-0.0866491	0.93095	0.999909
ZBTB11	11.5592	0.0231992	0.267908	0.0865937	0.930994	0.999909
GATA3	438.61	-0.0110384	0.127583	-0.0865196	0.931053	0.999909
WAS	0.451619	0.170558	1.97378	0.0864116	0.931139	0.999909
WDR82	43.627	-0.0109016	0.126203	-0.0863816	0.931163	0.999909
SNAP25	0.206997	0.273038	3.16153	0.0863624	0.931178	#N/A
CCND3	111.353	-0.0173102	0.200507	-0.0863321	0.931202	0.999909
CASD1	7.48957	-0.0260726	0.302237	-0.0862654	0.931255	0.999909
MIR4768	0.291026	0.173758	2.01454	0.0862523	0.931266	0.999909
PI15	0.67958	0.191618	2.22189	0.0862407	0.931275	0.999909
PXDN	33.9184	-0.0221698	0.2571	-0.0862304	0.931283	0.999909
RAB9A	42.8064	-0.0139026	0.161475	-0.0860973	0.931389	0.999909
DUSP9	28.7772	-0.0389809	0.452843	-0.0860804	0.931402	0.999909
PAMR1	9.6004	-0.0575142	0.66845	-0.0860411	0.931434	0.999909
CCNB1	282.303	0.0129525	0.150635	0.0859862	0.931477	0.999909
TRPM2	2.60416	-0.0472843	0.550637	-0.085872	0.931568	0.999909
C10orf88	3.488	0.0377903	0.440142	0.0858592	0.931578	0.999909
OR56A3	0.27119	-0.208502	2.43127	-0.0857585	0.931658	0.999909
ZZEF1	10.1036	-0.022174	0.259086	-0.0855855	0.931796	0.999909
LMCD1	12.392	0.0513816	0.600537	0.0855594	0.931817	0.999909
LENG9	3.07254	0.041253	0.482508	0.085497	0.931866	0.999909
CKAP2	51.5899	0.0137428	0.16083	0.0854492	0.931904	0.999909
TBC1D25	4.63234	0.0330406	0.386895	0.0853994	0.931944	0.999909
BRAT1	11.8888	-0.0207944	0.243507	-0.0853957	0.931947	0.999909
SRRD	12.8396	0.0194207	0.227438	0.0853887	0.931952	0.999909
DNAL1	2.81349	-0.0421411	0.494114	-0.0852862	0.932034	0.999909
RTTN	3.10005	-0.039798	0.468025	-0.0850338	0.932234	0.999909
PDAP1	49.1432	0.0104036	0.122374	0.0850146	0.93225	0.999909
TMEM17	0.146751	0.299664	3.52612	0.0849841	0.932274	#N/A
DMTF1	90.0264	0.00896845	0.105544	0.0849733	0.932283	0.999909
KCNJ2	0.366776	-0.200478	2.35991	-0.0849518	0.9323	0.999909
CCSAP	35.5566	0.018287	0.215294	0.0849397	0.932309	0.999909
DUSP13	1.38354	-0.0598644	0.704819	-0.0849358	0.932312	0.999909
SNHG18	1.06216	-0.0927116	1.09221	-0.0848845	0.932353	0.999909
THAP2	0.304121	0.170216	2.00635	0.0848386	0.93239	0.999909
MIDN	52.9353	-0.0116498	0.137334	-0.0848284	0.932398	0.999909
JUN	93.5901	0.0416382	0.490957	0.0848103	0.932412	0.999909
KIAA1407	0.302888	0.170215	2.00769	0.0847815	0.932435	0.999909
FRAT2	25.12	0.0140249	0.16543	0.0847783	0.932438	0.999909
MIR4263	0.734174	0.0936382	1.10518	0.0847265	0.932479	0.999909
PBRM1	19.053	-0.01618	0.191209	-0.0846194	0.932564	0.999909
SLC2A13	1.50227	0.0600082	0.709706	0.0845535	0.932616	0.999909
HOXD10	0.681928	0.191191	2.26152	0.084541	0.932626	0.999909
DKK1	7.85024	-0.08326	0.985104	-0.0845189	0.932644	0.999909
MED12L	0.261673	0.206991	2.45088	0.0844558	0.932694	0.999909
SMARCC1	62.1601	-0.0107026	0.126807	-0.0844007	0.932738	0.999909
SNORD95	3.54574	-0.0462068	0.547953	-0.0843262	0.932797	0.999909
MSI2	8.40294	0.0272871	0.323699	0.0842978	0.93282	0.999909
DCAF7	25.6724	-0.0137646	0.163299	-0.0842909	0.932825	0.999909
EPG5	3.6979	0.0362352	0.42992	0.0842834	0.932831	0.999909
MAST4	61.051	-0.0157779	0.187244	-0.084264	0.932847	0.999909
ICE2	8.84755	0.0234296	0.278161	0.0842302	0.932873	0.999909
GSTT1	84.8109	0.0546315	0.649025	0.0841748	0.932917	0.999909
RSRC1	37.9563	-0.0116201	0.138125	-0.0841274	0.932955	0.999909
DPEP1	0.956815	-0.094051	1.11832	-0.0841001	0.932977	0.999909
MTL5	0.213392	0.264698	3.1487	0.084066	0.933004	#N/A
SNORD51	5.00615	-0.0366799	0.437014	-0.0839331	0.93311	0.999909
TAPT1	3.49619	-0.0411253	0.491035	-0.0837523	0.933253	0.999909
TMF1	22.6183	0.0150979	0.180309	0.0837333	0.933269	0.999909
IKBKG	19.6591	-0.0163157	0.194878	-0.0837223	0.933277	0.999909
PCAT6	9.26427	0.0270055	0.322588	0.0837152	0.933283	0.999909
C22orf39	4.35994	0.0329308	0.394701	0.0834322	0.933508	0.999909
PAFAH1B3	29.4537	-0.0139571	0.167362	-0.0833949	0.933538	0.999909
IFT140	1.96088	0.0501082	0.600867	0.0833931	0.933539	0.999909
SEMA4B	241.04	0.0125459	0.150564	0.0833265	0.933592	0.999909
DXO	1.07351	0.0655623	0.786853	0.0833222	0.933595	0.999909
SIGLEC7	0.374933	-0.140888	1.69114	-0.0833094	0.933606	0.999909
KCMF1	11.2107	0.0209796	0.252344	0.0831388	0.933741	0.999909
TMEM55B	35.3723	-0.0119094	0.14326	-0.0831317	0.933747	0.999909
DOK4	8.49755	0.0240688	0.289537	0.0831284	0.933749	0.999909
CNTF	1.1827	-0.0635316	0.764659	-0.0830848	0.933784	0.999909
KDM2A	51.5485	-0.0108337	0.130434	-0.0830589	0.933805	0.999909
SARS	45.0388	0.0125152	0.150736	0.083027	0.93383	0.999909
PELO	32.1174	0.0139302	0.168019	0.0829087	0.933924	0.999909
CCDC7	0.222368	0.208189	2.51183	0.0828834	0.933944	#N/A
SLC26A2	2.98543	0.0534067	0.644633	0.0828482	0.933972	0.999909
TTC13	11.8982	0.0197628	0.238816	0.0827534	0.934048	0.999909
NUP133	20.886	-0.0151927	0.183594	-0.0827516	0.934049	0.999909
ARL5B	31.1491	-0.0169824	0.205234	-0.0827465	0.934053	0.999909
NFAT5	50.6939	-0.0199911	0.241795	-0.0826782	0.934107	0.999909
ANKHD1-EIF4EBP3	20.1569	0.0153089	0.185242	0.0826431	0.934135	0.999909
GAK	55.0889	-0.00945436	0.114403	-0.0826407	0.934137	0.999909
PPP1R36	0.454812	-0.105656	1.27934	-0.0825864	0.93418	0.999909
FEZ2	57.5263	0.0101315	0.12277	0.0825248	0.934229	0.999909
XPR1	11.8058	0.0200796	0.243382	0.0825022	0.934247	0.999909
ENKD1	3.11714	0.0407265	0.494564	0.0823483	0.93437	0.999909
NECAP1	20.1143	-0.0151429	0.183946	-0.0823222	0.93439	0.999909
GTPBP6	18.9038	0.0166326	0.20213	0.0822866	0.934419	0.999909
RFXANK	69.2681	-0.00979897	0.11911	-0.0822679	0.934434	0.999909
PTCD1	2.89617	0.0397161	0.482976	0.082232	0.934462	0.999909
ZNF682	4.77572	-0.0320424	0.38988	-0.0821853	0.934499	0.999909
LRFN3	1.911	0.0492082	0.599396	0.0820964	0.93457	0.999909
JDP2	42.0136	0.0129633	0.158001	0.0820457	0.93461	0.999909
PRIM2	14.8419	-0.0183846	0.224148	-0.0820197	0.934631	0.999909
MARVELD3	0.509998	0.158343	1.93139	0.0819838	0.93466	0.999909
MMGT1	10.7163	-0.020762	0.253246	-0.0819836	0.93466	0.999909
LOC102724661	0.277318	-0.19761	2.41145	-0.0819464	0.934689	0.999909
CALHM2	161.37	-0.00721568	0.0881139	-0.0818903	0.934734	0.999909
CDKAL1	4.57421	-0.031491	0.384614	-0.081877	0.934745	0.999909
DGUOK	65.2803	0.00901088	0.110061	0.0818714	0.934749	0.999909
FBXW4	18.974	-0.0161429	0.19728	-0.0818276	0.934784	0.999909
PGGT1B	8.26533	0.0233848	0.285782	0.0818273	0.934784	0.999909
ZNF580	12.3691	0.0234342	0.286465	0.0818049	0.934802	0.999909
SAMD8	16.5199	-0.0173448	0.21242	-0.0816534	0.934922	0.999909
FKBP2	263.251	0.00877845	0.10754	0.0816296	0.934941	0.999909
TMEM155	0.269089	0.247865	3.03847	0.0815756	0.934984	0.999909
SNAPIN	41.0343	-0.0115763	0.142037	-0.0815023	0.935043	0.999909
TRNT1	14.9859	-0.0176703	0.216889	-0.0814716	0.935067	0.999909
DPY19L4	7.32527	-0.024859	0.305304	-0.0814239	0.935105	0.999909
MLX	58.8364	-0.00930337	0.114318	-0.0813812	0.935139	0.999909
SLC4A1AP	12.2189	-0.0189526	0.23354	-0.0811534	0.93532	0.999909
KIF3A	9.41402	-0.021734	0.268132	-0.0810571	0.935397	0.999909
USE1	15.365	-0.0182883	0.225841	-0.0809783	0.935459	0.999909
SUMO1P3	0.398222	-0.110089	1.36029	-0.0809303	0.935497	0.999909
KRT80	5.55824	0.0536989	0.663884	0.0808861	0.935533	0.999909
DZIP3	4.44666	0.0314677	0.389529	0.080784	0.935614	0.999909
FAM149B1	7.35183	-0.024396	0.301997	-0.0807824	0.935615	0.999909
IQGAP1	181.781	-0.0100857	0.12486	-0.0807765	0.93562	0.999909
KRBA2	1.10376	0.0650083	0.809541	0.0803026	0.935997	0.999909
PTAR1	10.3023	-0.021042	0.262162	-0.0802634	0.936028	0.999909
IZUMO4	5.57416	0.0323353	0.40326	0.0801847	0.93609	0.999909
STON1	2.73164	-0.0579194	0.723411	-0.0800644	0.936186	0.999909
LOC102723354	0.327984	-0.190051	2.37494	-0.0800238	0.936218	0.999909
GTF3C5	84.4015	0.00762062	0.0952868	0.0799756	0.936257	0.999909
DENND4A	16.3438	0.0176048	0.220181	0.0799561	0.936272	0.999909
PSMC3	132.691	0.00726458	0.0908757	0.0799398	0.936285	0.999909
MANEA	4.58288	-0.0311253	0.389441	-0.0799231	0.936298	0.999909
FLJ23867	204.669	-0.0132113	0.165343	-0.0799027	0.936315	0.999909
MIR943	4.26494	0.0324396	0.40606	0.0798886	0.936326	0.999909
HSPA13	22.7838	0.0158693	0.198891	0.079789	0.936405	0.999909
ZNF445	1.15804	0.061945	0.776499	0.0797748	0.936416	0.999909
TBC1D20	24.0636	-0.0137445	0.172462	-0.0796963	0.936479	0.999909
CAMKMT	1.68285	0.0500791	0.628404	0.0796926	0.936482	0.999909
PRSS27	0.176616	0.281264	3.53366	0.0795957	0.936559	#N/A
SCN11A	0.221715	0.281255	3.53366	0.0795932	0.936561	#N/A
IFITM10	0.251664	0.281249	3.53366	0.0795915	0.936562	#N/A
TYW5	9.21237	-0.0216419	0.272214	-0.0795034	0.936632	0.999909
C4orf26	14.3751	0.0374727	0.471537	0.0794693	0.936659	0.999909
PSMB8-AS1	0.245238	-0.243114	3.06001	-0.0794486	0.936676	#N/A
SPIN4	10.351	0.0205357	0.258578	0.0794176	0.9367	0.999909
SPTSSA	15.8747	0.0174707	0.220052	0.0793935	0.93672	0.999909
GNG2	2.50589	0.0832991	1.04944	0.0793749	0.936734	0.999909
ACSS3	0.258384	-0.243121	3.06319	-0.0793685	0.936739	0.999909
ADAMTSL5	2.67647	-0.0422006	0.531928	-0.0793352	0.936766	0.999909
PAAF1	10.3474	0.0304261	0.383652	0.0793064	0.936789	0.999909
ZC3H14	67.7278	-0.00837116	0.105606	-0.0792675	0.93682	0.999909
DHCR7	32.0732	0.0166148	0.209735	0.079218	0.936859	0.999909
STAMBP	20.7495	0.0142094	0.179884	0.0789921	0.937039	0.999909
PMEL	12.9205	-0.0186241	0.235931	-0.0789387	0.937081	0.999909
PIK3C2A	12.5193	-0.0191039	0.242118	-0.0789031	0.93711	0.999909
GPAM	7.0076	0.0247069	0.313228	0.0788782	0.937129	0.999909
RASA2	17.5452	0.0174334	0.221249	0.0787953	0.937195	0.999909
ZNF519	0.148595	0.2775	3.52567	0.0787084	0.937265	#N/A
SERP2	0.160057	0.2775	3.52567	0.0787082	0.937265	#N/A
ARHGDIA	1157.44	0.00645577	0.0820811	0.0786511	0.93731	0.999909
SLC16A7	0.283548	-0.277794	3.53376	-0.0786114	0.937342	0.999909
GIMAP2	0.248493	-0.277791	3.53376	-0.0786105	0.937342	#N/A
TRAF3IP2-AS1	0.172292	-0.27778	3.53376	-0.0786076	0.937345	#N/A
ANXA2R	0.172757	-0.27778	3.53376	-0.0786076	0.937345	#N/A
BEND6	0.175651	-0.27778	3.53376	-0.0786076	0.937345	#N/A
LINC01341	0.172757	-0.27778	3.53376	-0.0786076	0.937345	#N/A
WDR53	4.64772	-0.0300978	0.383075	-0.0785691	0.937375	0.999909
ZNF773	2.10194	0.0456807	0.5815	0.0785566	0.937385	0.999909
FAP	4.81624	0.0357807	0.455478	0.0785562	0.937386	0.999909
LINC00339	38.4461	0.0148933	0.189634	0.0785372	0.937401	0.999909
ADCY9	3.9382	-0.0333724	0.425077	-0.0785092	0.937423	0.999909
KLHL18	6.64097	-0.0253213	0.322689	-0.0784695	0.937455	0.999909
ZCCHC14	3.56054	-0.0350846	0.447129	-0.0784665	0.937457	0.999909
FAM175B	6.85581	-0.0243926	0.310946	-0.0784466	0.937473	0.999909
MT1H	133.364	-0.0172729	0.220382	-0.0783771	0.937528	0.999909
LOC403323	0.698756	-0.126655	1.61664	-0.0783446	0.937554	0.999909
OCEL1	15.2333	-0.0175387	0.223873	-0.0783422	0.937556	0.999909
TSTD2	6.25604	0.0254341	0.324959	0.0782685	0.937614	0.999909
BDKRB1	1.67759	0.0703225	0.898665	0.0782522	0.937627	0.999909
MIR1291	1.13306	0.0685014	0.876437	0.0781589	0.937702	0.999909
SNORD63	0.735944	0.0858274	1.09828	0.0781468	0.937711	0.999909
LAMA5	45.7505	-0.0171978	0.220115	-0.0781307	0.937724	0.999909
UQCRHL	3.27605	-0.0353707	0.453115	-0.0780612	0.937779	0.999909
CREB3L4	53.5398	-0.011266	0.144493	-0.0779692	0.937853	0.999909
ASCC1	27.6413	-0.0126486	0.162377	-0.0778961	0.937911	0.999909
HARBI1	2.23881	0.0424869	0.545533	0.0778814	0.937922	0.999909
UTP11L	13.3236	-0.0175338	0.225182	-0.0778647	0.937936	0.999909
CYB5B	19.8062	0.0144732	0.185912	0.0778495	0.937948	0.999909
TIMM10B	7.65602	0.0230867	0.296564	0.0778473	0.93795	0.999909
ARHGAP8	6.00363	-0.0469495	0.603207	-0.0778332	0.937961	0.999909
MTRF1	5.73032	0.0266247	0.342077	0.0778325	0.937961	0.999909
GCH1	167.186	0.0107764	0.138573	0.0777671	0.938013	0.999909
SNTB1	3.11358	0.0539905	0.694379	0.0777536	0.938024	0.999909
CES1	3.04309	-0.0606835	0.780615	-0.0777381	0.938036	0.999909
ANGPTL2	1.80001	0.077881	1.00189	0.0777338	0.93804	0.999909
SOCS4	8.97811	0.0217445	0.279819	0.0777093	0.938059	0.999909
COA5	7.4251	0.0236509	0.304388	0.0776999	0.938067	0.999909
MIR1304	17.6243	0.0221961	0.286226	0.0775475	0.938188	0.999909
TTI2	9.89478	-0.020221	0.260873	-0.0775129	0.938216	0.999909
TCAIM	15.5146	0.0165802	0.213924	0.0775052	0.938222	0.999909
BARD1	18.63	0.0154934	0.199914	0.0775002	0.938226	0.999909
LOC103344931	1.21398	-0.0597874	0.771717	-0.0774733	0.938247	0.999909
KATNB1	8.37709	-0.0220811	0.285202	-0.0774227	0.938287	0.999909
FILIP1	1.3061	0.083675	1.08156	0.077365	0.938333	0.999909
WDR90	6.81565	-0.0244211	0.316267	-0.0772168	0.938451	0.999909
GPR180	5.32946	-0.0274354	0.355778	-0.077114	0.938533	0.999909
ARFGAP2	64.0452	0.0082209	0.106654	0.0770802	0.93856	0.999909
SMAD4	12.651	-0.0182426	0.236721	-0.0770636	0.938573	0.999909
LOC653602	2.09348	-0.0604607	0.784706	-0.0770489	0.938585	0.999909
BTBD7	20.3577	-0.0146633	0.19048	-0.076981	0.938639	0.999909
SOCS2	14.837	0.0276162	0.358947	0.0769367	0.938674	0.999909
POLR3C	12.1097	-0.0180845	0.235062	-0.076935	0.938675	0.999909
NR6A1	109.193	0.0136165	0.177069	0.0768993	0.938704	0.999909
RPL23AP82	4.57078	-0.0293503	0.381692	-0.0768953	0.938707	0.999909
PARP16	2.64471	0.0392558	0.511181	0.0767943	0.938787	0.999909
TAF11	42.4243	-0.00995527	0.129739	-0.0767333	0.938836	0.999909
TJAP1	127.157	-0.00753776	0.098546	-0.0764898	0.939029	0.999909
BCAR3	308.243	-0.00882584	0.115424	-0.0764647	0.939049	0.999909
NXT1	19.3293	0.0152146	0.199065	0.0764307	0.939076	0.999909
FAM169A	0.23393	-0.18933	2.47759	-0.0764171	0.939087	#N/A
ARHGEF10	6.76225	-0.0289654	0.379116	-0.0764025	0.939099	0.999909
MT1IP	0.405141	-0.13353	1.74892	-0.0763495	0.939141	0.999909
MAPKAP1	129.438	0.00636132	0.0834655	0.0762149	0.939248	0.999909
BACH1	37.8218	-0.0139728	0.183446	-0.0761685	0.939285	0.999909
CDK5RAP3	285.361	0.0107408	0.14103	0.0761595	0.939292	0.999909
GUSBP4	8.16702	0.0231232	0.304284	0.0759921	0.939425	0.999909
OSCP1	2.28613	0.0426223	0.561	0.0759756	0.939439	0.999909
LOC80078	0.33896	-0.266727	3.51321	-0.0759211	0.939482	0.999909
COQ10A	5.71526	0.0268431	0.354134	0.0757991	0.939579	0.999909
DDAH2	4.88999	0.0291227	0.384504	0.0757411	0.939625	0.999909
RNF25	10.1515	0.0197532	0.261111	0.0756508	0.939697	0.999909
RGS2	10.8913	-0.0481768	0.637571	-0.075563	0.939767	0.999909
RBM47	81.9287	-0.0101103	0.133805	-0.0755601	0.939769	0.999909
TSKS	4.95556	0.0443438	0.586877	0.075559	0.93977	0.999909
CDYL2	4.79692	0.0295496	0.391249	0.0755262	0.939796	0.999909
MAP1LC3A	10.5774	-0.0245342	0.324942	-0.0755033	0.939814	0.999909
USB1	34.9139	-0.0116977	0.155022	-0.0754583	0.93985	0.999909
MACF1	37.1655	0.0115546	0.153173	0.0754347	0.939869	0.999909
DYNC1LI2	96.1596	-0.00673327	0.0892623	-0.0754324	0.939871	0.999909
RPS26	144.208	0.0205431	0.272483	0.0753923	0.939903	0.999909
STAG3	6.17779	0.0255107	0.338624	0.0753365	0.939947	0.999909
MIR5010	2.09325	-0.0462169	0.613884	-0.0752861	0.939987	0.999909
CRYZL1	12.4873	-0.0174512	0.231859	-0.0752663	0.940003	0.999909
PSEN1	43.4889	-0.00997332	0.132541	-0.0752471	0.940018	0.999909
DHFRL1	1.91588	-0.0448909	0.596954	-0.0752	0.940056	0.999909
LURAP1	0.247048	0.185237	2.46467	0.0751569	0.94009	#N/A
ARID4A	21.9249	-0.0143392	0.190851	-0.0751329	0.940109	0.999909
SCG5	0.423777	0.124363	1.65532	0.0751293	0.940112	0.999909
RPS10	1368.06	-0.00681905	0.0908086	-0.0750926	0.940141	0.999909
ZBED8	1.01547	0.0631879	0.841548	0.0750853	0.940147	0.999909
POU2F2	0.648586	-0.130845	1.74557	-0.0749579	0.940248	0.999909
PCBD2	2.78498	0.0363381	0.484828	0.0749505	0.940254	0.999909
CRNKL1	42.1647	0.00996598	0.133074	0.0748906	0.940302	0.999909
BAG4	11.3129	-0.0185678	0.24795	-0.0748849	0.940306	0.999909
IPO8	17.8988	0.0148014	0.197734	0.074855	0.94033	0.999909
MOB1B	14.0761	-0.017099	0.22844	-0.0748511	0.940333	0.999909
CCDC53	31.4405	0.0115185	0.153893	0.0748473	0.940336	0.999909
BCAP31	591.385	-0.0058752	0.0785101	-0.0748336	0.940347	0.999909
UBR1	7.60915	-0.0224437	0.299935	-0.0748286	0.940351	0.999909
TMTC3	6.33814	0.0247977	0.331655	0.0747697	0.940398	0.999909
HGF	29.8925	0.0569853	0.762801	0.0747053	0.940449	0.999909
MIR6751	1.23538	-0.0648597	0.868398	-0.0746889	0.940462	0.999909
AP1S2	7.65396	0.0244801	0.327998	0.0746348	0.940505	0.999909
UBXN1	197.089	-0.00734244	0.0984525	-0.0745785	0.94055	0.999909
PRSS36	0.357324	0.175746	2.3568	0.07457	0.940557	0.999909
ZNF571-AS1	3.46608	-0.0331833	0.445242	-0.0745286	0.94059	0.999909
MVK	16.6677	0.0161312	0.216603	0.0744737	0.940633	0.999909
SEMA3F	3.78743	-0.0493103	0.66225	-0.0744588	0.940645	0.999909
BCKDHA	30.4208	0.0117106	0.157401	0.0744001	0.940692	0.999909
C3orf67	0.178826	0.242379	3.25782	0.0743991	0.940693	#N/A
ADAM1A	0.646235	0.0747794	1.00578	0.0743494	0.940732	0.999909
SEPT2	805.543	0.00654193	0.0879968	0.0743428	0.940738	0.999909
BAG1	18.0213	0.0179495	0.241575	0.0743021	0.94077	0.999909
CLIC4	201.673	0.0106729	0.143643	0.0743014	0.940771	0.999909
NSUN5P2	1.25562	-0.0565069	0.760862	-0.0742669	0.940798	0.999909
TXNDC5	163.877	-0.0107102	0.144558	-0.0740893	0.940939	0.999909
NDP	0.441839	0.215139	2.90452	0.0740705	0.940954	0.999909
PDZD8	5.512	0.0262232	0.354075	0.0740611	0.940962	0.999909
MUL1	15.4615	-0.0159435	0.215667	-0.0739264	0.941069	0.999909
FLRT2	0.375689	-0.208515	2.82516	-0.0738064	0.941164	0.999909
FCRLB	2.98913	-0.0355029	0.481545	-0.073727	0.941228	0.999909
SHTN1	69.7814	0.00910658	0.123616	0.0736683	0.941274	0.999909
CPOX	82.9631	-0.00950538	0.129042	-0.0736612	0.94128	0.999909
DERA	43.1723	-0.00975462	0.132598	-0.0735652	0.941356	0.999909
TRIT1	17.3736	-0.0150279	0.204409	-0.0735187	0.941393	0.999909
ABHD2	14.1931	0.0165554	0.225378	0.0734563	0.941443	0.999909
MIR6814	0.957947	0.0732545	0.998775	0.0733443	0.941532	0.999909
AADAT	194.238	-0.0174075	0.237399	-0.0733259	0.941547	0.999909
C19orf52	12.4718	0.0171044	0.233709	0.0731869	0.941657	0.999909
EFEMP2	18.0691	0.0252461	0.345151	0.0731452	0.941691	0.999909
ZCCHC17	159.438	-0.00573009	0.0783408	-0.0731431	0.941692	0.999909
THSD4	0.378037	-0.208515	2.85278	-0.073092	0.941733	0.999909
GPATCH8	86.3214	-0.00710269	0.0972732	-0.073018	0.941792	0.999909
ABLIM2	0.819877	0.0836532	1.14584	0.0730062	0.941801	0.999909
GTF2F2	21.7326	-0.0130774	0.179207	-0.0729737	0.941827	0.999909
HSF2	10.6358	0.0188424	0.258651	0.0728488	0.941926	0.999909
ADCY10	0.285716	0.175795	2.41392	0.0728252	0.941945	0.999909
KCNIP3	0.403407	0.122961	1.68947	0.0727812	0.94198	0.999909
CPNE3	23.9102	-0.0128606	0.176714	-0.0727766	0.941984	0.999909
ISOC1	31.3447	0.0121441	0.166992	0.0727225	0.942027	0.999909
GALNT3	18.3996	-0.0148237	0.203922	-0.0726928	0.942051	0.999909
LOC729603	1.07279	-0.0627361	0.863167	-0.0726814	0.94206	0.999909
TNFRSF14	1.42662	0.080397	1.10617	0.0726807	0.94206	0.999909
GDPGP1	0.158643	0.256509	3.53039	0.0726574	0.942079	#N/A
HSD17B7P2	0.553414	-0.0809179	1.11374	-0.072654	0.942081	0.999909
HSD17B2	2.9986	-0.0638366	0.878742	-0.0726454	0.942088	0.999909
CENPA	13.2029	0.0177811	0.244972	0.0725841	0.942137	0.999909
CARD9	1.71847	0.0668183	0.920839	0.0725625	0.942154	0.999909
NDUFA1	113.998	0.00814995	0.112371	0.0725272	0.942182	0.999909
HSPBAP1	8.12458	-0.0210977	0.29092	-0.0725205	0.942188	0.999909
MBOAT2	0.463039	0.1185	1.63629	0.0724201	0.942268	0.999909
CDC40	6.03695	-0.024037	0.33261	-0.0722679	0.942389	0.999909
SSH1	7.79586	-0.0217096	0.300602	-0.0722204	0.942427	0.999909
ZNF670-ZNF695	2.7569	-0.0365628	0.506504	-0.0721866	0.942453	0.999909
GSK3A	30.8535	0.0108556	0.150712	0.0720284	0.942579	0.999909
MTF2	54.5319	0.00842023	0.116928	0.072012	0.942592	0.999909
LINC00885	0.203433	-0.228562	3.17678	-0.0719478	0.942643	#N/A
PRICKLE2	0.343647	-0.208514	2.8988	-0.0719311	0.942657	0.999909
SLC31A1	13.8713	-0.0162165	0.225541	-0.0719005	0.942681	0.999909
TMEM63A	5.88905	0.0273835	0.381512	0.0717764	0.94278	0.999909
SMOC1	1.18242	-0.114388	1.59398	-0.0717621	0.942791	0.999909
CLHC1	1.00696	-0.0653926	0.911493	-0.0717423	0.942807	0.999909
HIAT1	26.9742	-0.011876	0.165561	-0.0717323	0.942815	0.999909
HECA	8.8537	-0.0235736	0.328804	-0.0716951	0.942845	0.999909
PLEKHF1	6.09411	-0.0362713	0.506193	-0.0716551	0.942876	0.999909
LINC00890	1.16042	0.0558128	0.779927	0.0715616	0.942951	0.999909
SUPT6H	33.3006	-0.0102452	0.143202	-0.0715437	0.942965	0.999909
DLD	89.1124	-0.00843977	0.117968	-0.0715427	0.942966	0.999909
ITGAE	1.78256	-0.0438878	0.613546	-0.0715314	0.942975	0.999909
AHNAK	95.0993	0.00915991	0.128127	0.0714908	0.943007	0.999909
SASH3	0.352606	-0.168851	2.36209	-0.0714836	0.943013	0.999909
FAM200B	3.39912	-0.0316978	0.443719	-0.0714366	0.94305	0.999909
SNX9	21.5963	-0.0130806	0.183303	-0.0713604	0.943111	0.999909
SH2D2A	1.88315	0.0529176	0.741926	0.0713246	0.943139	0.999909
TRAM2	41.8905	-0.0102219	0.14335	-0.071307	0.943153	0.999909
CADPS2	1.32827	-0.0634112	0.889596	-0.0712809	0.943174	0.999909
PSMD1	206.817	0.00579899	0.0814876	0.0711641	0.943267	0.999909
RCN2	136.983	-0.0103814	0.146038	-0.0710872	0.943328	0.999909
OR2W3	0.532319	0.109712	1.54371	0.0710703	0.943342	0.999909
ARRDC4	0.783424	-0.0869754	1.22451	-0.0710286	0.943375	0.999909
ZNF672	15.8981	-0.0149709	0.210816	-0.071014	0.943387	0.999909
ZC2HC1A	10.4089	-0.0185948	0.261874	-0.0710065	0.943393	0.999909
LEMD3	15.9757	-0.0148304	0.208869	-0.0710035	0.943395	0.999909
ACVR1C	0.706008	-0.0743034	1.04686	-0.0709771	0.943416	0.999909
CEP104	10.6828	-0.0176655	0.248894	-0.070976	0.943417	0.999909
HN1L	114.44	-0.00618782	0.0872456	-0.0709242	0.943458	0.999909
SNORA78	1.5313	0.0623414	0.879295	0.0708992	0.943478	0.999909
SNORD119	1.8607	-0.0461512	0.651009	-0.0708917	0.943484	0.999909
TMEM9	209.641	0.00960101	0.135455	0.0708796	0.943494	0.999909
CHDH	0.711335	-0.0701213	0.989658	-0.070854	0.943514	0.999909
FAM171A1	0.702073	0.151402	2.13813	0.0708105	0.943549	0.999909
PEX12	2.26149	-0.0381822	0.53969	-0.0707484	0.943598	0.999909
TCIRG1	150.547	-0.0101028	0.142809	-0.0707436	0.943602	0.999909
NOA1	15.5571	-0.0146693	0.207457	-0.0707104	0.943628	0.999909
SETDB2	4.3375	-0.0282716	0.400091	-0.0706629	0.943666	0.999909
ZNF818P	2.94151	0.0342874	0.485562	0.0706138	0.943705	0.999909
CYP24A1	0.551946	-0.170694	2.42109	-0.0705027	0.943794	0.999909
ZNF398	9.04425	0.0194172	0.275416	0.0705011	0.943795	0.999909
PDE9A	11.2193	0.0564365	0.801145	0.0704448	0.94384	0.999909
UBL4A	19.3893	0.0136995	0.194731	0.070351	0.943914	0.999909
SOX4	92.482	-0.0131162	0.186483	-0.0703344	0.943928	0.999909
TRIM8	4.92148	-0.0320111	0.455144	-0.0703318	0.94393	0.999909
BEAN1-AS1	0.246871	-0.214667	3.05488	-0.0702701	0.943979	#N/A
C12orf65	11.3995	0.0179988	0.25647	0.0701789	0.944051	0.999909
AP4E1	13.6845	-0.0160071	0.22845	-0.0700682	0.944139	0.999909
MIR548AR	1.63579	-0.0505148	0.721035	-0.0700587	0.944147	0.999909
LOC101926892	0.9757	-0.0579773	0.82879	-0.0699541	0.94423	0.999909
ITGA4	0.684773	0.116991	1.67432	0.0698741	0.944294	0.999909
RAVER1	19.4114	0.0131758	0.188584	0.069867	0.9443	0.999909
PARG	22.5969	0.0123651	0.177098	0.0698207	0.944336	0.999909
LNX2	10.4251	0.0181123	0.259624	0.0697635	0.944382	0.999909
LOC90768	1.70463	-0.0438009	0.628411	-0.069701	0.944432	0.999909
FAM107A	0.803342	0.150186	2.15612	0.0696556	0.944468	0.999909
COX10	8.44835	0.0197237	0.283593	0.0695492	0.944553	0.999909
ASH1L	10.9957	-0.0177892	0.255781	-0.0695488	0.944553	0.999909
EHD3	10.6628	0.0215286	0.309603	0.0695363	0.944563	0.999909
CASP3	43.6687	0.00902331	0.129776	0.0695299	0.944568	0.999909
GBP2	21.0597	0.0129164	0.185917	0.0694738	0.944613	0.999909
PRELID2	0.601421	0.0762183	1.09721	0.0694657	0.944619	0.999909
HCFC2	2.81152	-0.0338678	0.488027	-0.0693972	0.944673	0.999909
APBB2	11.7131	0.0215279	0.310584	0.0693141	0.94474	0.999909
KLHDC3	96.7177	-0.00625761	0.0904338	-0.0691954	0.944834	0.999909
CMTR2	20.3448	-0.0127727	0.184722	-0.0691455	0.944874	0.999909
EIF4E3	8.24539	-0.0223481	0.323215	-0.0691432	0.944876	0.999909
ACOT13	4.13368	-0.0280229	0.405625	-0.0690858	0.944921	0.999909
LINC00999	0.844684	0.0616483	0.892678	0.06906	0.944942	0.999909
HCN3	1.3017	0.0550487	0.797368	0.069038	0.944959	0.999909
MIR6872	0.268926	-0.168541	2.44305	-0.0689881	0.944999	0.999909
ZNF507	10.9292	-0.0173008	0.25093	-0.0689469	0.945032	0.999909
RAB11FIP4	8.08028	-0.0247313	0.3588	-0.0689277	0.945047	0.999909
HIATL1	31.4448	0.0102924	0.149328	0.0689251	0.945049	0.999909
ETV1	0.945421	0.0642788	0.932595	0.0689246	0.94505	0.999909
GALT	55.2719	-0.00812248	0.117865	-0.0689134	0.945059	0.999909
C21orf91-OT1	0.187663	-0.222024	3.22245	-0.068899	0.94507	#N/A
ZDHHC16	222.024	-0.00582041	0.0845346	-0.0688524	0.945107	0.999909
ANKRD17	56.4962	-0.00800179	0.116226	-0.0688466	0.945112	0.999909
MIR4784	0.260472	-0.210008	3.0514	-0.0688236	0.94513	0.999909
CDH16	0.249181	-0.243113	3.53376	-0.0687973	0.945151	#N/A
HIST1H2BG	4.57011	0.0350177	0.509046	0.0687908	0.945156	0.999909
GCFC2	8.42784	0.0194782	0.283194	0.0687804	0.945164	0.999909
HMOX2	143.582	0.00944872	0.137403	0.0687663	0.945176	0.999909
SS18L1	18.1089	0.0138368	0.201302	0.0687361	0.9452	0.999909
POLG2	15.2532	0.0152141	0.221471	0.0686958	0.945232	0.999909
SNORA77	0.442809	0.11571	1.68532	0.0686574	0.945262	0.999909
SACM1L	16.3625	0.0140562	0.204784	0.0686394	0.945277	0.999909
SCAND2P	1.40557	-0.0473584	0.691697	-0.0684671	0.945414	0.999909
BAD	117.103	-0.00700705	0.102455	-0.0683917	0.945474	0.999909
PDIA3P1	5.75475	0.0234204	0.34293	0.068295	0.945551	0.999909
SH3BP4	59.813	-0.00868849	0.127588	-0.0680982	0.945707	0.999909
UBASH3B	33.9723	0.010876	0.159798	0.0680608	0.945737	0.999909
IFFO2	11.8147	0.0169699	0.24944	0.0680321	0.94576	0.999909
CIC	13.6985	-0.016061	0.23621	-0.0679949	0.94579	0.999909
PRNP	35.7357	0.0208248	0.306298	0.0679886	0.945795	0.999909
LINC01534	0.334954	-0.238519	3.50917	-0.0679701	0.945809	0.999909
MINOS1-NBL1	16.2405	0.0174239	0.256358	0.0679671	0.945812	0.999909
FZD5	3.05703	0.0329312	0.484902	0.067913	0.945855	0.999909
CCDC103	1.23968	0.0525938	0.774873	0.0678742	0.945886	0.999909
ZNF587	16.7893	0.0139907	0.206169	0.0678602	0.945897	0.999909
MIR3191	0.237297	-0.208502	3.08082	-0.0676775	0.946042	#N/A
SCN5A	0.236832	-0.208502	3.08206	-0.0676502	0.946064	#N/A
C16orf45	0.774686	-0.14964	2.21447	-0.0675736	0.946125	0.999909
REXO1	19.0621	-0.0129669	0.192138	-0.0674877	0.946193	0.999909
EMX2	0.56331	0.154824	2.29437	0.06748	0.9462	0.999909
MTMR6	6.57032	-0.022078	0.327572	-0.0673991	0.946264	0.999909
NSD1	26.1757	0.0113333	0.168276	0.0673493	0.946304	0.999909
WBP1	14.4355	0.0153643	0.228222	0.0673217	0.946326	0.999909
ZHX2	0.550622	0.0900053	1.33808	0.0672645	0.946371	0.999909
CCDC64B	2.00878	-0.0398687	0.593373	-0.0671901	0.94643	0.999909
ZNF784	2.07515	-0.0384995	0.57401	-0.0670712	0.946525	0.999909
DIS3	23.1032	-0.0115747	0.172702	-0.0670215	0.946565	0.999909
PNKP	18.9799	0.0133298	0.198905	0.0670157	0.946569	0.999909
MRPL17	23.0342	-0.0118231	0.176493	-0.0669891	0.94659	0.999909
CDK5	11.7252	-0.0167044	0.2497	-0.0668978	0.946663	0.999909
FCHSD1	7.53995	-0.020243	0.303153	-0.0667748	0.946761	0.999909
TLL1	1.33633	-0.0506727	0.759152	-0.0667491	0.946781	0.999909
DNAJC21	19.1754	0.0127092	0.190474	0.0667239	0.946801	0.999909
DR1	24.5113	0.0112684	0.168902	0.0667161	0.946808	0.999909
CLDN11	0.662365	-0.0781069	1.17133	-0.0666822	0.946835	0.999909
ELK3	8.51137	-0.0209269	0.313888	-0.06667	0.946844	0.999909
PPP1R3D	4.49569	0.0256013	0.384089	0.0666547	0.946857	0.999909
DLG2	0.218845	-0.208502	3.13048	-0.0666038	0.946897	#N/A
ISM1	1.28557	0.0719225	1.07986	0.0666034	0.946897	0.999909
AP5S1	19.3715	0.0137583	0.206679	0.0665684	0.946925	0.999909
CHST15	1.9675	0.0420186	0.631508	0.0665369	0.94695	0.999909
FLNB	1229.2	-0.00751189	0.113096	-0.0664207	0.947043	0.999909
EML2-AS1	0.22333	0.206993	3.11793	0.066388	0.947069	#N/A
WAPAL	15.8257	0.0139341	0.210013	0.0663487	0.9471	0.999909
TXNDC15	14.3998	-0.0146987	0.221669	-0.0663091	0.947132	0.999909
DTX4	152.357	-0.00702703	0.105994	-0.0662965	0.947142	0.999909
SYNJ2BP	6.92046	0.0206341	0.311541	0.0662324	0.947193	0.999909
TIAF1	24.0275	0.0124925	0.188671	0.0662132	0.947208	0.999909
SKIV2L2	23.8903	0.0112171	0.169673	0.0661102	0.94729	0.999909
EP400NL	4.13375	-0.0269528	0.407738	-0.0661031	0.947296	0.999909
NSL1	10.6945	0.0166619	0.252065	0.0661017	0.947297	0.999909
ICAM5	0.369311	-0.130059	1.96756	-0.0661016	0.947297	0.999909
ZFAS1	435.632	0.00803719	0.121652	0.0660669	0.947325	0.999909
FKBP5	1.41243	0.0780185	1.18234	0.0659863	0.947389	0.999909
FAM199X	7.79518	0.0198525	0.300892	0.0659786	0.947395	0.999909
VTRNA1-2	0.270132	0.200801	3.04383	0.0659697	0.947402	0.999909
KLHL25	2.45749	0.0344056	0.521864	0.0659283	0.947435	0.999909
BECN1	31.5068	0.00967544	0.147102	0.0657734	0.947558	0.999909
PDIA3	467.589	0.00604109	0.0919017	0.0657343	0.947589	0.999909
PCBP3	0.532804	0.186876	2.84496	0.0656868	0.947627	0.999909
UBE2J1	26.5814	-0.0115331	0.175772	-0.0656142	0.947685	0.999909
FAT1	4.65151	-0.030179	0.460261	-0.0655694	0.947721	0.999909
PJA2	36.6864	0.00960894	0.146628	0.065533	0.94775	0.999909
FKBPL	1.0601	0.0515436	0.786575	0.0655292	0.947753	0.999909
FARP1	9.915	0.024682	0.377048	0.065461	0.947807	0.999909
SMPD2	8.88109	0.0184225	0.282035	0.0653201	0.947919	0.999909
HMCN1	1.06588	0.0535062	0.819943	0.0652559	0.94797	0.999909
EHHADH	6.08617	-0.0221143	0.338986	-0.0652365	0.947986	0.999909
LOC100506258	0.149641	-0.230046	3.52752	-0.0652145	0.948003	#N/A
MIR6823	0.209269	-0.230191	3.53296	-0.0651554	0.94805	#N/A
SSSCA1-AS1	0.243601	-0.230191	3.53296	-0.0651554	0.94805	#N/A
SLN	0.166906	0.230034	3.53376	0.0650961	0.948097	#N/A
PPP3R1	34.0793	0.0100885	0.155143	0.0650269	0.948153	0.999909
S100A13	98.2524	-0.0108702	0.167176	-0.0650223	0.948156	0.999909
ZKSCAN1	18.1493	-0.0132987	0.204535	-0.0650189	0.948159	0.999909
DYRK3	1.35122	0.120652	1.85636	0.064994	0.948179	0.999909
ENPP2	28.5311	0.0436207	0.672084	0.0649037	0.948251	0.999909
CDC42EP4	23.4962	-0.0141236	0.217665	-0.0648871	0.948264	0.999909
SGPL1	11.0072	0.0164459	0.253535	0.0648662	0.948281	0.999909
MED30	33.3167	-0.00985129	0.151886	-0.0648599	0.948286	0.999909
RNGTT	23.617	0.0118696	0.183013	0.0648564	0.948288	0.999909
ZBTB8A	5.8225	0.0227716	0.351272	0.0648261	0.948312	0.999909
C6orf136	0.71213	0.0629358	0.971274	0.0647971	0.948336	0.999909
MMP2	4623.4	-0.0169566	0.261732	-0.0647859	0.948344	0.999909
CCDC84	17.0968	-0.0164051	0.253273	-0.0647727	0.948355	0.999909
FBXO8	25.4045	-0.0148888	0.23004	-0.0647227	0.948395	0.999909
ASB6	18.588	0.0124474	0.192323	0.0647209	0.948396	0.999909
RPS13	1049.55	0.0052817	0.0816087	0.0647198	0.948397	0.999909
CSNK2A3	0.302062	0.111786	1.72954	0.0646332	0.948466	0.999909
ROR2	0.43266	0.151261	2.34165	0.064596	0.948496	0.999909
SLC46A1	11.2109	0.0159227	0.24666	0.0645532	0.94853	0.999909
CSTA	3.63967	0.0319891	0.495663	0.064538	0.948542	0.999909
SHC1	341.202	0.00457872	0.0710985	0.0643997	0.948652	0.999909
LMF1	2.69422	0.0350919	0.54526	0.0643581	0.948685	0.999909
TUBGCP2	62.3542	0.00691904	0.107537	0.0643408	0.948699	0.999909
MRPL36	16.3196	0.0137881	0.214327	0.0643323	0.948706	0.999909
MYCBP2	8.18455	-0.0188196	0.292941	-0.0642438	0.948776	0.999909
GPR107	92.9367	-0.00677939	0.105537	-0.0642369	0.948782	0.999909
NEAT1	40.4446	-0.0255718	0.398113	-0.0642323	0.948785	0.999909
LGI4	0.352877	-0.185562	2.89496	-0.0640982	0.948892	0.999909
ZNF263	10.3782	0.0163361	0.254876	0.064094	0.948895	0.999909
ZNF7	17.9109	-0.0127654	0.199339	-0.0640385	0.94894	0.999909
POSTN	24.6422	-0.0528528	0.826723	-0.0639305	0.949026	0.999909
DIRC2	30.9703	-0.00960046	0.150228	-0.0639061	0.949045	0.999909
MAML3	7.95685	0.0194759	0.304945	0.0638668	0.949076	0.999909
TRIO	47.4004	0.00858515	0.134469	0.0638446	0.949094	0.999909
CTRL	0.374594	0.108519	1.70154	0.0637769	0.949148	0.999909
MTMR10	8.45576	-0.0192	0.301194	-0.0637463	0.949172	0.999909
RWDD4	7.12998	0.0195717	0.307402	0.0636682	0.949234	0.999909
ZNF449	2.06513	0.0361722	0.568738	0.0636009	0.949288	0.999909
PITRM1-AS1	0.240689	-0.195636	3.07619	-0.0635968	0.949291	#N/A
CEP135	6.74378	0.0205613	0.324077	0.0634458	0.949412	0.999909
TRPM7	16.7732	-0.0130369	0.205486	-0.0634441	0.949413	0.999909
MED4	46.4043	-0.00785168	0.123758	-0.0634439	0.949413	0.999909
EDF1	845.106	0.00567084	0.0894598	0.0633898	0.949456	0.999909
SENP2	14.0362	-0.0139	0.219398	-0.0633552	0.949484	0.999909
ZBTB46	2.14449	-0.0374416	0.591026	-0.0633501	0.949488	0.999909
DPY30	57.899	0.0072807	0.115063	0.063276	0.949547	0.999909
MAOA	51.2379	-0.0166075	0.262545	-0.063256	0.949563	0.999909
CHCHD7	81.652	-0.00666563	0.105405	-0.0632382	0.949577	0.999909
NBL1	16.9726	0.0281937	0.446082	0.0632029	0.949605	0.999909
ZNF286A	19.3063	0.0121829	0.192976	0.0631316	0.949662	0.999909
NUDCD3	14.5258	-0.0135998	0.215484	-0.0631129	0.949677	0.999909
REEP3	21.0523	0.0119476	0.189366	0.0630927	0.949693	0.999909
DVL3	42.6694	-0.00818654	0.12979	-0.0630753	0.949707	0.999909
TOB2	33.332	0.0115238	0.182799	0.063041	0.949734	0.999909
IKBIP	18.0756	-0.0122549	0.194463	-0.0630194	0.949751	0.999909
HPRT1	7.70828	0.0197207	0.313111	0.062983	0.94978	0.999909
WDR91	5.25254	-0.0237807	0.377724	-0.0629579	0.9498	0.999909
ADGRL3	0.350034	-0.124236	1.97471	-0.0629136	0.949835	0.999909
UTP14C	11.6708	-0.01508	0.239927	-0.0628523	0.949884	0.999909
SLC25A38	19.603	-0.0116274	0.185409	-0.0627123	0.949996	0.999909
SNORD43	4.18784	-0.0284622	0.453927	-0.0627022	0.950004	0.999909
MND1	10.6666	0.0170334	0.272168	0.0625841	0.950098	0.999909
ZSCAN20	1.12211	0.0476119	0.762187	0.0624675	0.950191	0.999909
SLC30A1	24.3691	-0.011904	0.190613	-0.0624511	0.950204	0.999909
TMBIM1	116.523	-0.00689845	0.110542	-0.0624056	0.95024	0.999909
LTB4R	2.24282	-0.0365163	0.586213	-0.0622919	0.95033	0.999909
CIITA	0.243419	-0.220086	3.53376	-0.062281	0.950339	#N/A
TNFSF13B	0.205551	-0.220082	3.53376	-0.0622798	0.95034	#N/A
CMTM2	0.167683	-0.220076	3.53376	-0.0622781	0.950341	#N/A
GAL3ST4	0.167683	-0.220076	3.53376	-0.0622781	0.950341	#N/A
SIGLEC9	0.167683	-0.220076	3.53376	-0.0622781	0.950341	#N/A
NET1	212.691	0.00843616	0.135532	0.0622447	0.950368	0.999909
HYPK	45.6064	-0.00900497	0.144872	-0.0621582	0.950437	0.999909
CDK8	7.71806	0.0181875	0.293365	0.0619962	0.950566	0.999909
FAM231D	0.558608	0.0691463	1.1156	0.0619813	0.950578	0.999909
LOC103611081	0.568948	0.0677666	1.09451	0.0619152	0.95063	0.999909
TMEM126A	25.3917	-0.0110245	0.178499	-0.0617618	0.950753	0.999909
ALKBH4	3.29072	0.0277185	0.449144	0.0617141	0.950791	0.999909
UBTD2	25.1288	0.0116375	0.188685	0.061677	0.95082	0.999909
DNAJC27	1.56481	0.0422473	0.685973	0.0615874	0.950891	0.999909
IKBKB	42.0577	-0.00871258	0.14163	-0.0615166	0.950948	0.999909
GGA3	101.193	-0.00570315	0.0927175	-0.061511	0.950952	0.999909
DPY19L1	7.01058	-0.0197317	0.321043	-0.0614611	0.950992	0.999909
CDAN1	4.29747	0.0242628	0.394768	0.0614609	0.950992	0.999909
MIR17HG	0.222276	0.192063	3.1297	0.0613678	0.951066	#N/A
DCLRE1B	4.02568	-0.0246165	0.401463	-0.0613169	0.951107	0.999909
RIN3	1.9288	-0.0384385	0.627426	-0.0612638	0.951149	0.999909
ZNF14	0.247964	0.149861	2.44945	0.0611814	0.951215	#N/A
USP49	1.30389	-0.0448269	0.733326	-0.0611281	0.951257	0.999909
TSN	77.865	-0.00618464	0.101195	-0.0611158	0.951267	0.999909
HEXDC	5.10194	0.0231651	0.379291	0.0610748	0.9513	0.999909
PIGBOS1	20.0187	-0.0121547	0.199274	-0.060995	0.951363	0.999909
RPA1	37.6671	-0.00866686	0.142095	-0.0609932	0.951365	0.999909
POGZ	46.5906	-0.00845592	0.138964	-0.0608495	0.951479	0.999909
DNPH1	30.463	0.0130565	0.215051	0.0607135	0.951587	0.999909
GNB2	183.975	-0.00498699	0.0821739	-0.0606882	0.951608	0.999909
COX18	13.604	-0.013594	0.223999	-0.0606878	0.951608	0.999909
ZCCHC3	17.1627	0.0126698	0.209466	0.0604859	0.951769	0.999909
AAED1	18.4239	0.0118493	0.195954	0.06047	0.951781	0.999909
TAF3	10.233	0.0157545	0.260739	0.0604223	0.951819	0.999909
LEPROTL1	22.4767	-0.0109877	0.181859	-0.0604187	0.951822	0.999909
TVP23C-CDRT4	28.6161	-0.0100418	0.166727	-0.0602288	0.951973	0.999909
RBM5	105.885	0.0083367	0.138521	0.0601838	0.952009	0.999909
COX7A1	0.716891	0.0884608	1.4703	0.0601651	0.952024	0.999909
RBM14-RBM4	111.111	-0.00506079	0.0841976	-0.0601062	0.952071	0.999909
PRDX2	139.804	0.0067438	0.112233	0.0600876	0.952086	0.999909
FIBIN	0.892222	-0.100394	1.67186	-0.0600489	0.952117	0.999909
ATG4B	32.9912	0.00969113	0.161428	0.0600336	0.952129	0.999909
MED25	22.3519	-0.0106244	0.177245	-0.0599415	0.952202	0.999909
SMYD4	5.53665	0.0207367	0.34618	0.0599015	0.952234	0.999909
RPS19	987.402	0.00505321	0.0844613	0.0598288	0.952292	0.999909
CPAMD8	2.00956	0.0384506	0.642723	0.0598245	0.952295	0.999909
ZNF768	12.4988	-0.0140671	0.235155	-0.0598205	0.952299	0.999909
MGAT4B	71.2158	-0.00688057	0.115024	-0.0598184	0.9523	0.999909
GLT8D1	125.433	0.00517923	0.0867624	0.0596943	0.952399	0.999909
CCL21	0.696698	0.201125	3.37264	0.0596343	0.952447	0.999909
MOCS2	11.7179	0.0142974	0.239858	0.0596076	0.952468	0.999909
INO80B	11.0277	-0.0163387	0.274228	-0.0595806	0.95249	0.999909
ADO	5.72208	-0.020155	0.338305	-0.0595763	0.952493	0.999909
RPAP3	23.2381	0.0104075	0.174797	0.0595404	0.952522	0.999909
PDE1B	0.297146	-0.173805	2.92026	-0.059517	0.95254	0.999909
CEP170B	51.3071	0.00764879	0.128722	0.059421	0.952617	0.999909
TTC5	5.94771	-0.0197662	0.333224	-0.0593181	0.952699	0.999909
CCDC8	5.81445	0.0202173	0.341725	0.0591624	0.952823	0.999909
DCTN6	35.6026	-0.00864705	0.146302	-0.0591042	0.952869	0.999909
MAOB	1.28758	0.136486	2.31499	0.0589578	0.952986	0.999909
C19orf25	6.27961	0.0195378	0.331441	0.0589482	0.952993	0.999909
RNF24	4.63131	-0.0250941	0.426207	-0.0588778	0.953049	0.999909
NDUFA12	144.993	-0.00578612	0.0983362	-0.0588401	0.953079	0.999909
TSEN2	9.94869	0.0167754	0.285207	0.0588183	0.953097	0.999909
STK35	18.8773	0.0118238	0.201169	0.0587753	0.953131	0.999909
FAM122A	3.44244	0.0260137	0.443832	0.0586117	0.953261	0.999909
MIR6765	0.224342	0.20699	3.53376	0.058575	0.953291	#N/A
SENP7	19.1127	-0.0129316	0.220798	-0.0585677	0.953296	0.999909
C11orf71	0.800051	-0.0599749	1.02424	-0.0585557	0.953306	0.999909
JARID2	35.0172	-0.011709	0.200044	-0.0585319	0.953325	0.999909
PLAC1	2.73235	0.0430655	0.736194	0.0584976	0.953352	0.999909
GRIN2C	0.281589	0.176098	3.01373	0.058432	0.953404	0.999909
LAT	5.86414	-0.0291035	0.498837	-0.0583428	0.953476	0.999909
WDR89	26.0153	-0.00980024	0.168117	-0.0582941	0.953514	0.999909
ERICH1	20.4891	-0.0109835	0.188416	-0.0582937	0.953515	0.999909
SMIM20	14.0515	-0.0127573	0.21887	-0.058287	0.95352	0.999909
ZNF74	19.7995	0.01094	0.187995	0.0581932	0.953595	0.999909
NOL6	30.7977	0.00893167	0.153548	0.0581688	0.953614	0.999909
SBNO2	48.0384	-0.0090684	0.156044	-0.0581143	0.953658	0.999909
OSBPL9	269.548	-0.00489411	0.0844034	-0.0579848	0.953761	0.999909
XDH	0.503525	0.0664636	1.14625	0.0579836	0.953762	0.999909
PRSS12	2.50746	-0.0431596	0.74441	-0.0579783	0.953766	0.999909
DCAF12	22.1409	0.0104412	0.180265	0.0579216	0.953811	0.999909
C19orf47	43.7225	-0.00799003	0.137964	-0.0579139	0.953817	0.999909
LTC4S	0.518907	0.0743185	1.28343	0.0579059	0.953824	0.999909
UCN	0.615418	0.0995418	1.72382	0.0577449	0.953952	0.999909
ZNF146	121.372	-0.00620008	0.107413	-0.057722	0.95397	0.999909
REEP6	5.03723	0.0232919	0.403574	0.0577141	0.953976	0.999909
EXO5	3.33222	0.025614	0.444128	0.0576726	0.954009	0.999909
CHKB	50.8077	-0.00906616	0.157305	-0.0576342	0.95404	0.999909
LACTB	19.4299	-0.011035	0.19164	-0.0575822	0.954081	0.999909
BTBD6	21.5397	0.0108213	0.188082	0.0575352	0.954119	0.999909
PDLIM3	5.97176	0.0464735	0.809139	0.0574357	0.954198	0.999909
FAM92A1	13.0018	0.0143039	0.24915	0.0574109	0.954218	0.999909
RUNX1T1	8.08886	-0.0598546	1.04365	-0.0573511	0.954266	0.999909
SLC35B1	89.0313	0.00611258	0.106659	0.0573098	0.954298	0.999909
IL11RA	10.6554	0.0169231	0.295663	0.0572379	0.954356	0.999909
LOC440173	0.169431	0.202087	3.53093	0.0572332	0.954359	#N/A
ATP6V0C	317.299	-0.004524	0.0792499	-0.0570852	0.954477	0.999909
ZNF700	14.0802	-0.0129238	0.226481	-0.0570634	0.954495	0.999909
C3orf18	4.15894	-0.0251461	0.441444	-0.0569632	0.954574	0.999909
CYS1	0.883365	0.053054	0.932495	0.0568946	0.954629	0.999909
TMEM256	55.7703	0.0086534	0.152298	0.0568188	0.95469	0.999909
MIR6878	0.230269	0.176139	3.10031	0.0568132	0.954694	#N/A
PRDM10	13.952	-0.0127826	0.225192	-0.0567634	0.954734	0.999909
DZIP1L	0.350821	0.114248	2.013	0.056755	0.95474	0.999909
PPP1R3G	0.38054	-0.111705	1.97098	-0.056675	0.954804	0.999909
ITPA	254.3	-0.00710234	0.125354	-0.0566585	0.954817	0.999909
PLEKHA7	1.54344	0.0485827	0.8576	0.0566496	0.954824	0.999909
GOT1	9.33654	0.0152336	0.269027	0.0566249	0.954844	0.999909
MIR4538	0.224347	0.176144	3.1171	0.0565091	0.954936	#N/A
EFNA5	0.343335	0.0969529	1.71584	0.0565045	0.95494	0.999909
EPHX1	12.8339	-0.0193947	0.343442	-0.0564717	0.954966	0.999909
QRSL1	6.56852	-0.0181791	0.322006	-0.0564557	0.954979	0.999909
MB21D1	0.306905	-0.134495	2.38323	-0.0564341	0.954996	0.999909
SLC35A5	13.051	0.0130577	0.231417	0.056425	0.955003	0.999909
CEP68	2.02375	-0.0340477	0.604553	-0.0563189	0.955088	0.999909
TMEM53	9.16868	-0.0158617	0.281671	-0.0563128	0.955093	0.999909
PABPC4	414.185	0.00468535	0.0832116	0.0563065	0.955098	0.999909
PEX2	16.0213	0.0115754	0.205811	0.0562426	0.955149	0.999909
LINC01599	0.671648	-0.0567179	1.00897	-0.0562138	0.955172	0.999909
TFB1M	3.3181	-0.0251701	0.448068	-0.0561747	0.955203	0.999909
PIAS4	12.5235	-0.012913	0.22991	-0.0561654	0.95521	0.999909
NOX5	0.52863	-0.0860356	1.53225	-0.0561499	0.955222	0.999909
ZNF662	6.39237	-0.0187533	0.334277	-0.0561011	0.955261	0.999909
DND1	0.19838	-0.197203	3.53101	-0.055849	0.955462	#N/A
ZC3H6	0.223758	-0.173798	3.11265	-0.055836	0.955472	#N/A
C1orf216	1.63398	0.0370817	0.664954	0.0557658	0.955528	0.999909
ZNF184	1.99239	-0.0335248	0.601253	-0.0557582	0.955534	0.999909
GLA	25.836	0.00950443	0.170832	0.0556362	0.955632	0.999909
HSD17B11	28.5239	-0.0122057	0.219399	-0.0556325	0.955635	0.999909
ZNF721	4.12037	-0.0226936	0.408925	-0.0554959	0.955743	0.999909
FXR2	17.8791	0.010799	0.194835	0.0554263	0.955799	0.999909
TAF6L	9.83831	0.0145075	0.262246	0.0553201	0.955883	0.999909
TAF2	11.7872	-0.0134173	0.242592	-0.0553079	0.955893	0.999909
LTB4R2	4.21422	-0.0225716	0.408364	-0.0552733	0.955921	0.999909
FBXO4	17.2564	0.0112802	0.204099	0.0552681	0.955925	0.999909
MIR5581	0.24888	0.135641	2.45424	0.0552678	0.955925	#N/A
MED14	9.34086	-0.0149432	0.270601	-0.0552223	0.955961	0.999909
CDC23	18.9292	-0.0104647	0.189593	-0.0551956	0.955983	0.999909
YAP1	191.095	-0.00901297	0.16353	-0.055115	0.956047	0.999909
DNASE1L1	53.445	-0.00949352	0.172416	-0.0550618	0.956089	0.999909
GATA2-AS1	4.94901	0.0203145	0.369861	0.0549247	0.956198	0.999909
DHRS7	47.4219	-0.00787893	0.143827	-0.0547804	0.956313	0.999909
RAD51B	4.69709	-0.0207725	0.379271	-0.0547695	0.956322	0.999909
LINC01355	0.266128	-0.166959	3.05028	-0.0547357	0.956349	0.999909
RHOG	29.9386	-0.00843505	0.154192	-0.0547047	0.956374	0.999909
GNA11	28.9192	-0.00865295	0.158191	-0.0546992	0.956378	0.999909
CD151	949.804	-0.00701834	0.12862	-0.0545665	0.956484	0.999909
RASSF3	35.1707	-0.00832554	0.152596	-0.0545594	0.95649	0.999909
C17orf75	2.48564	-0.0278429	0.510383	-0.0545531	0.956495	0.999909
TMC3-AS1	0.223865	0.169894	3.11497	0.0545412	0.956504	#N/A
ABHD16A	8.00061	-0.0157773	0.289833	-0.0544358	0.956588	0.999909
MSH3	6.55467	-0.0174353	0.321195	-0.0542826	0.95671	0.999909
CCDC138	11.9075	-0.0133842	0.246704	-0.054252	0.956734	0.999909
WDR13	47.1114	-0.00878944	0.162456	-0.0541034	0.956853	0.999909
GLTSCR1L	2.72636	0.0269692	0.498486	0.0541021	0.956854	0.999909
ZCCHC6	47.736	0.0076522	0.141565	0.0540544	0.956892	0.999909
ALG13	34.29	-0.00762085	0.141065	-0.0540237	0.956916	0.999909
ZNF629	0.924433	-0.0469852	0.869754	-0.0540213	0.956918	0.999909
RASSF4	2.02903	-0.0506878	0.938598	-0.0540037	0.956932	0.999909
LCA5	3.00983	0.0277933	0.515435	0.0539221	0.956997	0.999909
ORC2	28.5598	-0.00844846	0.157001	-0.0538115	0.957085	0.999909
VLDLR-AS1	0.287898	0.129906	2.41655	0.0537569	0.957129	0.999909
CERS4	0.543308	-0.0888827	1.65656	-0.0536551	0.95721	0.999909
ZNF254	71.5921	-0.00846907	0.15791	-0.0536322	0.957228	0.999909
EYA2	3.07008	-0.0320034	0.597416	-0.0535697	0.957278	0.999909
ZNF687	23.8206	0.0091665	0.171536	0.0534378	0.957383	0.999909
ABL1	17.5342	0.0116918	0.219124	0.0533569	0.957448	0.999909
LOC100507002	0.500013	-0.0696	1.30449	-0.0533541	0.95745	0.999909
CPA4	0.958958	0.0476753	0.893593	0.0533523	0.957451	0.999909
WDFY3	7.83101	0.0158853	0.298004	0.0533058	0.957488	0.999909
NKTR	23.9016	0.00941835	0.176748	0.053287	0.957503	0.999909
MIR21	1.57213	0.0459607	0.862852	0.053266	0.95752	0.999909
ABCA11P	3.08847	-0.024626	0.462374	-0.0532599	0.957525	0.999909
ANTXR1	4.16442	0.0393129	0.739419	0.0531673	0.957599	0.999909
ZIK1	0.244086	0.164602	3.09662	0.0531554	0.957608	#N/A
SNCG	0.611778	0.100392	1.89005	0.053116	0.95764	0.999909
COX8C	4.09289	0.0283051	0.533218	0.0530835	0.957665	0.999909
TRIM52-AS1	4.84945	-0.023076	0.435417	-0.0529973	0.957734	0.999909
STAM	12.9371	0.0122632	0.231773	0.0529105	0.957803	0.999909
NDUFA10	16.5416	0.0106628	0.201562	0.0529009	0.957811	0.999909
MNT	8.58642	-0.0147161	0.27834	-0.0528711	0.957835	0.999909
THAP1	8.39275	-0.0149728	0.283408	-0.0528311	0.957867	0.999909
MRPL46	14.4286	-0.0117842	0.223368	-0.0527568	0.957926	0.999909
PDSS1	5.29469	0.0187201	0.355304	0.0526877	0.957981	0.999909
SMARCAL1	22.1346	0.00943021	0.178998	0.0526834	0.957984	0.999909
SNHG10	8.62419	-0.0152967	0.290486	-0.0526591	0.958004	0.999909
PGBD2	7.09231	-0.0172829	0.328585	-0.052598	0.958052	0.999909
MCPH1	12.9479	-0.0120792	0.229749	-0.0525756	0.95807	0.999909
CAPRIN2	16.4076	0.0117062	0.222741	0.052555	0.958086	0.999909
SDE2	7.08621	0.0166978	0.318201	0.0524757	0.95815	0.999909
ITGA5	882.805	0.00703939	0.134545	0.0523199	0.958274	0.999909
ACTR8	8.51492	-0.0145626	0.278366	-0.0523145	0.958278	0.999909
KAT7	57.4081	-0.00612305	0.117106	-0.0522865	0.9583	0.999909
GPR89A	6.1688	0.0172425	0.330702	0.0521391	0.958418	0.999909
ANAPC2	13.256	0.0120686	0.231632	0.0521025	0.958447	0.999909
DPP9	24.1956	-0.00871349	0.167289	-0.0520865	0.95846	0.999909
TMEM198	2.00582	-0.0309656	0.594509	-0.052086	0.95846	0.999909
CCNI	85.1463	-0.00553231	0.106238	-0.0520748	0.958469	0.999909
SLC30A6	45.8531	-0.00721222	0.138721	-0.051991	0.958536	0.999909
TMEM179B	39.1283	0.00732121	0.141119	0.0518796	0.958625	0.999909
DIDO1	30.0794	-0.00800052	0.154233	-0.051873	0.95863	0.999909
DPH1	23.4346	-0.00875699	0.169043	-0.0518032	0.958685	0.999909
IKBKAP	11.7252	-0.0122728	0.23825	-0.0515123	0.958917	0.999909
PPAPDC2	1.91813	-0.0304382	0.592961	-0.0513325	0.959061	0.999909
CBWD3	0.186589	0.165226	3.22602	0.0512167	0.959153	#N/A
DVL2	10.7006	0.0128623	0.251135	0.0512165	0.959153	0.999909
DGCR11	2.89358	0.0247101	0.48249	0.0512138	0.959155	0.999909
ELF5	2.01154	-0.0549428	1.07409	-0.051153	0.959204	0.999909
TMEM150A	15.8837	0.012374	0.242118	0.0511072	0.95924	0.999909
WASF3	0.371457	-0.0869296	1.70102	-0.0511043	0.959242	0.999909
ADRA2A	0.474363	0.144322	2.82615	0.0510665	0.959273	0.999909
DENND6A	4.94449	-0.0191075	0.374298	-0.0510489	0.959287	0.999909
CALM3	213.757	0.00569477	0.111833	0.050922	0.959388	0.999909
PYROXD1	3.65893	0.0222821	0.437643	0.0509139	0.959394	0.999909
GIMAP7	0.451128	-0.139271	2.73565	-0.0509097	0.959398	0.999909
HOOK1	0.899561	0.0456763	0.897382	0.0508995	0.959406	0.999909
MANBAL	103.763	0.00591548	0.116239	0.0508907	0.959413	0.999909
MIR3138	0.219578	-0.15975	3.14108	-0.0508583	0.959438	#N/A
MGP	19.2435	-0.0377349	0.741993	-0.0508561	0.95944	0.999909
TTC7B	19.0348	-0.00981739	0.193327	-0.0507811	0.9595	0.999909
ZYX	188.691	-0.00496506	0.0978713	-0.0507305	0.95954	0.999909
ECD	60.503	0.00562387	0.111069	0.0506342	0.959617	0.999909
TEAD3	112.914	0.00468071	0.0926576	0.0505162	0.959711	0.999909
FAM127C	8.57623	0.0144464	0.286143	0.0504867	0.959735	0.999909
AUNIP	4.1524	0.0207249	0.410681	0.0504646	0.959752	0.999909
RLF	9.6302	-0.0149074	0.295471	-0.0504532	0.959761	0.999909
METTL12	0.826913	-0.0478725	0.948974	-0.0504466	0.959766	0.999909
C11orf57	46.9103	0.00669174	0.132703	0.0504264	0.959783	0.999909
SLC15A4	9.85067	0.013208	0.262082	0.0503963	0.959807	0.999909
SRGAP2D	8.57954	-0.0145239	0.288229	-0.0503901	0.959812	0.999909
RAD9A	19.4256	-0.00985155	0.195893	-0.0502904	0.959891	0.999909
ZNF106	31.568	-0.00770315	0.153189	-0.0502851	0.959895	0.999909
FAM98B	12.1795	0.0117788	0.234507	0.0502278	0.959941	0.999909
LINS	4.51153	0.0192373	0.383605	0.0501486	0.960004	0.999909
EPB41L5	10.5409	0.0128603	0.257043	0.0500316	0.960097	0.999909
PELI3	6.4552	0.0169649	0.339201	0.0500144	0.960111	0.999909
ZNF623	15.7196	0.0106064	0.212364	0.0499443	0.960167	0.999909
CMTM8	15.003	0.0108858	0.218193	0.0498907	0.96021	0.999909
UAP1	51.7791	0.00950743	0.190953	0.0497894	0.96029	0.999909
UBE4A	35.4889	0.00704233	0.1415	0.0497691	0.960306	0.999909
ADM2	1.70208	0.0335837	0.676219	0.049664	0.96039	0.999909
TTC32	2.80871	0.026318	0.531068	0.0495567	0.960476	0.999909
LINC01012	0.398994	0.0649675	1.31175	0.0495274	0.960499	0.999909
LOC155060	1.15043	-0.040274	0.813225	-0.0495237	0.960502	0.999909
KLHL11	1.52704	-0.0323607	0.654214	-0.0494651	0.960549	0.999909
CHFR	108.04	-0.00616285	0.124657	-0.0494385	0.96057	0.999909
CSF2RA	172.982	-0.00996611	0.201738	-0.0494013	0.960599	0.999909
ALKBH8	6.72865	0.0158709	0.321363	0.0493862	0.960612	0.999909
MIR6831	0.452012	0.0734617	1.48811	0.0493659	0.960628	0.999909
PLEKHN1	3.3661	-0.0236178	0.480396	-0.0491632	0.960789	0.999909
IL6	3.81935	-0.0300539	0.611577	-0.0491417	0.960806	0.999909
FAM84A	2.20002	0.041529	0.845534	0.0491158	0.960827	0.999909
COPS8	33.3229	0.00708695	0.144317	0.0491069	0.960834	0.999909
C1orf61	0.246594	-0.15091	3.07657	-0.0490514	0.960878	#N/A
USMG5	190.333	0.00641491	0.131123	0.0489228	0.960981	0.999909
BAHCC1	0.168621	0.172329	3.53376	0.0487666	0.961105	#N/A
RAMP2-AS1	0.168621	0.172329	3.53376	0.0487666	0.961105	#N/A
SMG1P1	0.155298	0.172329	3.53376	0.0487666	0.961105	#N/A
TMOD2	0.168621	0.172329	3.53376	0.0487666	0.961105	#N/A
TRPS1	0.206489	0.172323	3.53376	0.0487649	0.961107	#N/A
ZKSCAN7	0.206489	0.172323	3.53376	0.0487649	0.961107	#N/A
GPR4	0.244357	0.172319	3.53376	0.0487637	0.961108	#N/A
HOXA9	0.244357	0.172319	3.53376	0.0487637	0.961108	#N/A
SELP	0.248798	0.172319	3.53376	0.0487637	0.961108	#N/A
SMAD9	0.279877	0.172316	3.53376	0.0487628	0.961108	0.999909
HOXA10-HOXA9	0.282225	0.172316	3.53376	0.0487628	0.961108	0.999909
KCNJ8	0.282225	0.172316	3.53376	0.0487628	0.961108	0.999909
TMEM255B	0.282225	0.172316	3.53376	0.0487628	0.961108	0.999909
RHOJ	0.320093	0.172313	3.53376	0.048762	0.961109	0.999909
SHE	0.324533	0.172313	3.53376	0.048762	0.961109	0.999909
LRRC59	126.586	-0.00450108	0.0923198	-0.0487553	0.961114	0.999909
FAM76B	8.26215	0.0140238	0.287711	0.0487429	0.961124	0.999909
TPTEP1	23.2932	-0.00853328	0.175145	-0.0487211	0.961142	0.999909
ANXA3	59.4645	0.00691622	0.142103	0.0486703	0.961182	0.999909
NABP1	96.6573	-0.0094441	0.194314	-0.0486023	0.961236	0.999909
KIF3B	7.89917	-0.0142146	0.292476	-0.0486011	0.961237	0.999909
RSPH9	1.01454	0.0412189	0.848366	0.0485861	0.961249	0.999909
MRGPRF	1.91892	0.0626128	1.28871	0.0485855	0.96125	0.999909
TM4SF1	10.2382	0.0382078	0.788039	0.0484847	0.96133	0.999909
ZNF691	4.75994	0.0184796	0.382171	0.0483543	0.961434	0.999909
EEFSEC	13.0235	-0.0109074	0.225864	-0.0482918	0.961484	0.999909
SOCS7	6.16763	0.0159675	0.330797	0.0482697	0.961501	0.999909
MT1JP	0.367586	0.0833446	1.72757	0.0482438	0.961522	0.999909
TEN1-CDK3	15.5061	0.0109991	0.228512	0.0481336	0.96161	0.999909
MYO1E	44.8172	0.00759878	0.158242	0.04802	0.9617	0.999909
PDZK1IP1	0.776527	-0.134398	2.80241	-0.0479578	0.96175	0.999909
MED7	10.9491	0.0123578	0.257761	0.0479427	0.961762	0.999909
SCAMP5	1.70369	-0.0388303	0.810214	-0.047926	0.961775	0.999909
LINC00937	0.425512	-0.0818398	1.7077	-0.0479241	0.961777	0.999909
CCDC25	48.4884	-0.00597738	0.124853	-0.0478751	0.961816	0.999909
NARS2	24.0037	-0.00830961	0.173696	-0.04784	0.961844	0.999909
KIAA0556	4.83523	-0.0179303	0.375502	-0.0477503	0.961915	0.999909
PCNT	9.8953	0.0124015	0.259916	0.0477135	0.961945	0.999909
C5orf58	0.209047	-0.150797	3.16266	-0.0476805	0.961971	#N/A
CARHSP1	172.65	-0.00502538	0.105493	-0.0476371	0.962005	0.999909
TMEM87A	51.0058	-0.00574031	0.120532	-0.047625	0.962015	0.999909
NAA30	7.21386	0.0147507	0.309898	0.0475985	0.962036	0.999909
CCNF	8.03417	0.0138636	0.291536	0.0475536	0.962072	0.999909
RPARP-AS1	2.1799	0.027715	0.582882	0.0475482	0.962076	0.999909
NDUFS4	44.7389	-0.00596077	0.125526	-0.0474864	0.962126	0.999909
UBE2E3	52.5129	-0.007091	0.149513	-0.0474272	0.962173	0.999909
ATP1B2	0.299192	-0.139269	2.93981	-0.0473733	0.962216	0.999909
AZIN2	1.33216	0.0406132	0.857841	0.0473435	0.962239	0.999909
PTCRA	7.79879	-0.0204801	0.432656	-0.0473357	0.962246	0.999909
TMEM191A	0.29616	0.0937547	1.98582	0.047212	0.962344	0.999909
SH3BGRL2	2.58357	-0.0324017	0.68658	-0.047193	0.962359	0.999909
LINC00174	1.51341	-0.0313544	0.6644	-0.0471921	0.96236	0.999909
TMLHE	1.91685	-0.0279682	0.593164	-0.0471509	0.962393	0.999909
FNDC3B	163.647	-0.00716959	0.152296	-0.0470766	0.962452	0.999909
SMARCE1	57.4124	0.00525034	0.111637	0.0470305	0.962489	0.999909
ENTPD7	11.4278	-0.0118983	0.253045	-0.0470205	0.962497	0.999909
MIR4477B	0.431454	0.0713658	1.52282	0.0468641	0.962622	0.999909
LDB1	42.8747	-0.00642676	0.137238	-0.0468294	0.962649	0.999909
DUSP6	8.19132	-0.0337416	0.720752	-0.0468144	0.962661	0.999909
INO80B-WBP1	13.6751	-0.0110943	0.237037	-0.0468042	0.962669	0.999909
SMIM7	28.534	-0.00737826	0.158013	-0.046694	0.962757	0.999909
PIH1D2	0.142169	0.164901	3.53162	0.0466927	0.962758	#N/A
REV3L	11.385	-0.0128657	0.275545	-0.0466919	0.962759	0.999909
GIN1	0.759412	0.0434918	0.933871	0.0465715	0.962855	0.999909
FEM1A	12.4491	-0.0107653	0.231421	-0.0465181	0.962897	0.999909
ZNF275	3.67773	-0.0199173	0.429127	-0.0464135	0.962981	0.999909
ICA1	2.49515	0.0369086	0.795487	0.0463974	0.962993	0.999909
RAPGEF4	0.96029	0.069678	1.50268	0.0463691	0.963016	0.999909
FOXO3	25.9523	0.0113674	0.245483	0.0463061	0.963066	0.999909
AQR	14.9418	0.00997972	0.215684	0.0462701	0.963095	0.999909
LDLR	307.882	0.00864051	0.186761	0.046265	0.963099	0.999909
NPRL2	11.0143	-0.0114545	0.248499	-0.0460947	0.963235	0.999909
PTPRO	0.258311	-0.139267	3.02167	-0.0460894	0.963239	0.999909
SURF6	52.3801	0.00576877	0.125401	0.0460026	0.963308	0.999909
C5orf42	3.84125	-0.0194786	0.42356	-0.0459878	0.96332	0.999909
LINC00654	0.248283	0.113569	2.47122	0.0459566	0.963345	#N/A
MIR4668	0.252756	-0.139267	3.03335	-0.0459119	0.96338	#N/A
FGGY	5.01142	0.0174099	0.379309	0.0458989	0.963391	0.999909
PTPDC1	7.6071	0.0140258	0.306278	0.0457943	0.963474	0.999909
DDX52	11.9434	0.0109675	0.240296	0.0456414	0.963596	0.999909
UHRF1BP1	3.76016	0.0195358	0.428559	0.0455849	0.963641	0.999909
DKK3	3.2872	0.0304211	0.66736	0.0455842	0.963642	0.999909
SLC5A11	2.19999	-0.0259164	0.568971	-0.0455497	0.963669	0.999909
DNMBP	1.77957	0.0311419	0.686063	0.0453921	0.963795	0.999909
ACOX2	0.302464	-0.134777	2.97197	-0.0453491	0.963829	0.999909
DNAJC17	11.1853	-0.0112014	0.247499	-0.0452586	0.963901	0.999909
PKIB	328.32	0.00742943	0.164494	0.0451653	0.963976	0.999909
PCGF2	10.8263	0.0114991	0.254621	0.0451615	0.963979	0.999909
TIMM23B	5.566	-0.01634	0.362397	-0.0450886	0.964037	0.999909
SON	174.708	0.00319048	0.0709489	0.0449686	0.964132	0.999909
PFKFB1	1.6269	0.0292041	0.650866	0.0448696	0.964211	0.999909
MRC1	0.223921	-0.139264	3.11214	-0.0447486	0.964308	#N/A
MSS51	0.220443	-0.139264	3.12225	-0.0446037	0.964423	#N/A
C2orf76	6.78304	0.0139589	0.313448	0.0445335	0.964479	0.999909
SLC25A40	5.17584	0.0161097	0.361777	0.0445294	0.964482	0.999909
SPRY4	28.9529	-0.0105218	0.236341	-0.0445194	0.96449	0.999909
RASGRF2-AS1	0.327612	0.0878038	1.9806	0.0443318	0.96464	0.999909
PPP1R7	106.898	-0.00391462	0.0883168	-0.0443247	0.964646	0.999909
MKLN1	15.6289	-0.00951699	0.214787	-0.044309	0.964658	0.999909
TRPC4AP	119.385	-0.00375137	0.0846776	-0.0443018	0.964664	0.999909
WARS	56.8875	0.0094494	0.213503	0.0442589	0.964698	0.999909
CYFIP2	177.619	0.00761918	0.172191	0.0442485	0.964706	0.999909
USP45	2.5145	0.0227366	0.513879	0.0442451	0.964709	0.999909
FNTB	11.4739	-0.0106592	0.241074	-0.0442154	0.964733	0.999909
C1orf101	0.210865	-0.139264	3.15117	-0.0441945	0.964749	#N/A
RILPL1	11.3493	0.0118598	0.268558	0.0441612	0.964776	0.999909
ZSCAN22	0.405291	-0.0577312	1.3073	-0.0441608	0.964776	0.999909
NCBP1	15.0891	0.00935512	0.211912	0.0441463	0.964788	0.999909
PLK3	10.9115	0.019609	0.444791	0.0440859	0.964836	0.999909
LOC286437	0.207353	-0.139265	3.1622	-0.0440404	0.964872	#N/A
ALKBH5	26.1206	0.00746021	0.169418	0.0440344	0.964877	0.999909
KIF17	0.359093	-0.129008	2.93075	-0.0440188	0.964889	0.999909
NCKAP1L	2.06289	0.0491394	1.118	0.0439529	0.964942	0.999909
SNORA53	1.11496	-0.0400902	0.92035	-0.0435597	0.965255	0.999909
MYO1B	117.464	0.00967702	0.222167	0.0435575	0.965257	0.999909
MRPS24	128.849	-0.0046776	0.107438	-0.0435377	0.965273	0.999909
DIAPH3	79.2257	-0.00760319	0.175106	-0.0434204	0.965366	0.999909
EMC6	56.7045	-0.0049436	0.11396	-0.0433799	0.965399	0.999909
KIAA0226	6.29762	-0.0142367	0.328317	-0.0433628	0.965412	0.999909
LRRC75B	0.727582	0.0559499	1.29238	0.043292	0.965469	0.999909
CXCR6	48.8018	0.00645862	0.149367	0.0432401	0.96551	0.999909
G6PD	46.1614	-0.00576224	0.133302	-0.0432269	0.965521	0.999909
PLCG2	0.311346	-0.126786	2.95471	-0.0429098	0.965773	0.999909
ECHS1	57.5369	-0.00484334	0.112885	-0.0429052	0.965777	0.999909
CMYA5	1.33459	0.0315164	0.735423	0.0428548	0.965817	0.999909
COMP	0.645984	0.100903	2.35687	0.0428124	0.965851	0.999909
RAB1B	116.434	0.00366738	0.0856721	0.0428072	0.965855	0.999909
MAFK	47.1312	-0.0113508	0.265388	-0.0427705	0.965884	0.999909
TMEM51	3.52025	-0.0299272	0.700764	-0.0427066	0.965935	0.999909
AJAP1	0.208844	-0.150801	3.53376	-0.0426743	0.965961	#N/A
LOC101927070	0.178986	-0.150786	3.53376	-0.0426701	0.965964	#N/A
MIR631	0.180059	-0.150786	3.53376	-0.0426701	0.965964	#N/A
NTF4	0.976839	0.0362256	0.849022	0.0426675	0.965967	0.999909
PPT2-EGFL8	0.897071	0.0365617	0.857229	0.042651	0.96598	0.999909
PEX16	16.042	0.00898235	0.210704	0.0426301	0.965996	0.999909
SNTA1	1.28924	-0.0311967	0.732029	-0.0426168	0.966007	0.999909
C4BPA	0.373676	-0.149632	3.51268	-0.0425976	0.966022	0.999909
MIR3198-2	9.36067	0.0141418	0.332727	0.0425027	0.966098	0.999909
WHAMM	8.92715	-0.0129986	0.306384	-0.0424258	0.966159	0.999909
ADNP-AS1	0.41542	-0.0722025	1.70366	-0.0423809	0.966195	0.999909
AKAP8L	104.833	-0.00508349	0.12015	-0.0423097	0.966252	0.999909
PKP4	6.13482	-0.0231298	0.547247	-0.0422656	0.966287	0.999909
IQCG	3.94899	-0.0222648	0.526826	-0.0422621	0.96629	0.999909
PLIN2	991.576	0.0106008	0.250857	0.0422583	0.966293	0.999909
ZBTB40	28.6093	0.00650903	0.154147	0.0422262	0.966318	0.999909
HIST1H2AE	2.2525	-0.0297437	0.705409	-0.0421652	0.966367	0.999909
CNNM4	3.897	0.0179704	0.426804	0.0421046	0.966415	0.999909
NSDHL	35.729	0.00604957	0.143805	0.0420679	0.966445	0.999909
TMEM161B-AS1	5.48167	0.0150332	0.357976	0.041995	0.966503	0.999909
AP2B1	61.9476	-0.00458095	0.109183	-0.0419568	0.966533	0.999909
KRT86	0.306842	0.0840749	2.00473	0.0419383	0.966548	0.999909
ARHGEF5	7.77833	-0.0139451	0.332522	-0.0419373	0.966549	0.999909
SNX29	2.6802	-0.0214142	0.512536	-0.0417809	0.966673	0.999909
AGAP6	3.06067	0.0203106	0.486668	0.0417339	0.966711	0.999909
EMCN	1.3545	0.084693	2.03038	0.0417129	0.966728	0.999909
EXTL2	68.3619	0.00595581	0.142963	0.0416598	0.96677	0.999909
STAP2	1.79852	-0.0284962	0.684558	-0.0416272	0.966796	0.999909
MOV10	65.1535	0.00526373	0.126557	0.0415917	0.966824	0.999909
VMA21	6.80704	-0.0130139	0.313386	-0.0415268	0.966876	0.999909
RARB	3.53453	-0.0264001	0.636059	-0.0415058	0.966893	0.999909
ERI2	6.87883	0.0131831	0.318049	0.0414501	0.966937	0.999909
C8orf58	53.7205	-0.00489154	0.118072	-0.0414284	0.966954	0.999909
MUM1	34.392	0.00619629	0.149728	0.0413837	0.96699	0.999909
INTS9	23.4613	0.0070925	0.17165	0.0413196	0.967041	0.999909
MB21D2	3.94864	-0.0178006	0.431231	-0.0412786	0.967074	0.999909
PHAX	9.24439	-0.0111666	0.270543	-0.041275	0.967077	0.999909
IDH3A	19.0829	0.00772636	0.18775	0.0411523	0.967175	0.999909
INPP5E	5.08616	-0.0151632	0.368534	-0.0411446	0.967181	0.999909
GK5	5.7363	-0.014094	0.342893	-0.0411033	0.967214	0.999909
WDR75	36.9195	-0.00573588	0.1396	-0.0410881	0.967226	0.999909
PITPNM2	27.527	0.00672307	0.163664	0.0410785	0.967233	0.999909
DHX29	14.3465	0.00893517	0.217619	0.0410587	0.967249	0.999909
IKZF4	1.32874	-0.0298871	0.731342	-0.0408661	0.967403	0.999909
ZDHHC13	29.2837	0.0064008	0.156992	0.0407714	0.967478	0.999909
FBXW2	6.74883	-0.012832	0.314894	-0.0407501	0.967495	0.999909
METTL2B	5.80621	-0.0141297	0.347231	-0.0406926	0.967541	0.999909
C11orf30	22.5738	-0.00724299	0.178063	-0.0406766	0.967554	0.999909
ZNF227	37.2532	-0.00627075	0.154367	-0.0406225	0.967597	0.999909
MAPK1	18.8066	0.00780464	0.192297	0.0405863	0.967626	0.999909
SLC38A3	0.208084	-0.128455	3.16651	-0.0405666	0.967641	#N/A
S100A1	0.91879	0.06796	1.67828	0.0404938	0.967699	0.999909
APLF	0.748379	-0.0396304	0.978973	-0.0404816	0.967709	0.999909
C10orf35	2.46761	-0.0210348	0.5197	-0.0404748	0.967715	0.999909
LITAF	719.161	-0.00733341	0.182393	-0.0402065	0.967928	0.999909
KIAA1161	4.23933	0.0254766	0.63378	0.0401979	0.967935	0.999909
THAP8	1.29977	0.0285295	0.7106	0.0401485	0.967975	0.999909
SLC25A33	7.5043	-0.0122775	0.305918	-0.0401333	0.967987	0.999909
SF3B6	91.444	0.00386385	0.096361	0.0400977	0.968015	0.999909
INTS10	29.3355	0.00620642	0.155024	0.0400352	0.968065	0.999909
CRY1	24.1304	0.00908838	0.228093	0.039845	0.968217	0.999909
THBS3	26.5831	-0.011361	0.285352	-0.0398139	0.968242	0.999909
MAK	2.09461	-0.0265754	0.668612	-0.0397471	0.968295	0.999909
TAMM41	10.53	-0.0101412	0.255387	-0.0397089	0.968325	0.999909
GMEB2	10.785	0.00996058	0.250995	0.0396845	0.968345	0.999909
GCN1	118.454	0.00374216	0.0945545	0.0395768	0.968431	0.999909
ABCA8	0.430791	0.137701	3.48169	0.0395501	0.968452	0.999909
DYRK1A	72.7796	-0.00462457	0.116984	-0.0395317	0.968467	0.999909
SULT1C2	0.222791	-0.139271	3.53376	-0.0394115	0.968562	#N/A
CD5L	0.218095	-0.13927	3.53376	-0.0394112	0.968563	#N/A
OCA2	0.194096	-0.13927	3.53376	-0.0394112	0.968563	#N/A
ABHD6	0.188401	-0.139261	3.53376	-0.0394086	0.968565	#N/A
LPAR5	0.182575	-0.13926	3.53376	-0.0394085	0.968565	#N/A
SNORA80E	0.158576	-0.13926	3.53376	-0.0394085	0.968565	#N/A
CMC2	28.8673	0.00613136	0.155673	0.0393862	0.968582	0.999909
WHSC1L1	51.67	-0.00531614	0.135015	-0.0393745	0.968592	0.999909
CCHCR1	2.84161	0.0194854	0.494935	0.0393696	0.968596	0.999909
MICAL2	107.384	-0.00599973	0.152413	-0.0393651	0.968599	0.999909
CKB	10.0871	0.015763	0.401115	0.039298	0.968653	0.999909
KAT5	102.704	0.00358333	0.0912602	0.039265	0.968679	0.999909
NFIX	1.81265	0.0347969	0.886501	0.039252	0.968689	0.999909
UTRN	3.68541	0.0234114	0.597772	0.0391644	0.968759	0.999909
CATIP-AS1	1.44105	-0.0262641	0.673881	-0.0389743	0.968911	0.999909
CD180	0.168923	0.137722	3.53376	0.0389731	0.968912	#N/A
LOC100506990	0.155833	0.137722	3.53376	0.0389731	0.968912	#N/A
NGF	0.165716	0.137722	3.53376	0.0389731	0.968912	#N/A
RASL10B	0.171937	0.137722	3.53376	0.0389731	0.968912	#N/A
RRN3P1	0.168923	0.137722	3.53376	0.0389731	0.968912	#N/A
SOX8	0.171937	0.137722	3.53376	0.0389731	0.968912	#N/A
PPP1R3C	0.211897	0.137716	3.53376	0.0389715	0.968913	#N/A
ANKRD1	0.214245	0.137716	3.53376	0.0389714	0.968913	#N/A
GPR68	0.210269	0.137716	3.53376	0.0389714	0.968913	#N/A
ST6GALNAC5	0.203584	0.137716	3.53376	0.0389714	0.968913	#N/A
VSTM4	0.209804	0.137716	3.53376	0.0389714	0.968913	#N/A
REP15	0.241846	0.137712	3.53376	0.0389703	0.968914	#N/A
C10orf11	0.248137	0.137711	3.53376	0.0389702	0.968914	#N/A
PREX2	0.248137	0.137711	3.53376	0.0389702	0.968914	#N/A
FTSJ1	45.4536	-0.0054056	0.138911	-0.0389141	0.968959	0.999909
TOR1AIP2	31.519	-0.0070101	0.180242	-0.0388926	0.968976	0.999909
DYNC2H1	0.530966	0.0523775	1.34808	0.0388533	0.969007	0.999909
ATF5	21.8794	-0.00784147	0.201914	-0.0388357	0.969021	0.999909
SHB	1.18085	-0.032969	0.849246	-0.0388216	0.969033	0.999909
SEMA6C	3.56998	-0.0174489	0.449786	-0.0387937	0.969055	0.999909
ADAMTS13	3.33977	0.0185898	0.479273	0.0387874	0.96906	0.999909
RDH14	15.3706	0.00806782	0.209474	0.0385147	0.969277	0.999909
DUSP16	8.44616	-0.0151871	0.394931	-0.038455	0.969325	0.999909
TBC1D13	14.7518	0.00815594	0.212875	0.0383133	0.969438	0.999909
MRPL1	16.6142	-0.00800915	0.209156	-0.0382927	0.969454	0.999909
C1orf109	20.6491	-0.00695994	0.181944	-0.0382532	0.969486	0.999909
SSBP2	5.0456	0.0161957	0.42349	0.0382434	0.969494	0.999909
COL6A1	108.562	-0.0175542	0.459064	-0.0382391	0.969497	0.999909
ICAM1	10.1658	0.0195551	0.512128	0.0381841	0.969541	0.999909
GPX3	511.936	0.00629231	0.165141	0.0381026	0.969606	0.999909
PRRG2	2.55232	-0.0208454	0.54735	-0.0380842	0.969621	0.999909
COX16	42.3807	-0.00519894	0.136671	-0.0380399	0.969656	0.999909
MTBP	3.78374	-0.0158942	0.418189	-0.0380072	0.969682	0.999909
ZNF665	0.188097	0.12209	3.21238	0.0380061	0.969683	#N/A
SAMD11	0.315285	0.114542	3.0148	0.0379934	0.969693	0.999909
ZNF766	4.69451	-0.0143766	0.37892	-0.0379409	0.969735	0.999909
KLHDC9	4.29598	0.0162223	0.428669	0.0378434	0.969813	0.999909
CLNS1A	48.3437	0.00468892	0.123923	0.0378374	0.969817	0.999909
TSPAN31	8.99073	-0.0103988	0.274948	-0.037821	0.96983	0.999909
MIR3656	10.2104	-0.0110869	0.29349	-0.0377762	0.969866	0.999909
YWHAZ	2207.97	-0.00441677	0.116959	-0.0377635	0.969876	0.999909
ZFP91-CNTF	9.62961	-0.0101559	0.269041	-0.0377486	0.969888	0.999909
WDR20	31.462	-0.00565287	0.150272	-0.0376175	0.969993	0.999909
ETFDH	14.1338	0.00857719	0.22864	0.0375139	0.970075	0.999909
RBM4	70.1913	-0.00376718	0.100515	-0.0374789	0.970103	0.999909
OVGP1	2.58947	-0.0209996	0.560319	-0.037478	0.970104	0.999909
LRMP	0.263218	0.0915716	2.44463	0.0374582	0.97012	0.999909
TUBA8	0.263218	0.0915716	2.44463	0.0374582	0.97012	0.999909
SAMD4B	37.1564	0.00530139	0.141847	0.0373741	0.970187	0.999909
INVS	18.7441	0.00719851	0.19293	0.0373115	0.970237	0.999909
ATP6AP1	86.3954	0.00367812	0.0990694	0.0371267	0.970384	0.999909
SLC16A1	111.727	-0.00568379	0.153261	-0.0370857	0.970417	0.999909
MAP1B	1.44095	0.0385856	1.04129	0.0370555	0.970441	0.999909
CAPZA1	116.444	0.00361467	0.0978319	0.0369477	0.970527	0.999909
BMPR1A	0.381266	-0.0706687	1.91431	-0.0369159	0.970552	0.999909
HIST1H2AL	0.271465	0.112	3.03517	0.0369005	0.970564	0.999909
VARS2	5.80589	-0.0133142	0.361631	-0.0368172	0.970631	0.999909
COPS4	44.0299	-0.00471892	0.128299	-0.0367806	0.97066	0.999909
R3HDM2	14.7911	0.00789957	0.215209	0.0367065	0.970719	0.999909
ABHD12	72.7034	-0.00377188	0.102871	-0.0366662	0.970751	0.999909
CENPBD1P1	5.30647	0.0131334	0.358651	0.036619	0.970789	0.999909
CCDC150	1.80406	0.0231383	0.632535	0.0365803	0.97082	0.999909
SDF2L1	118.314	0.00668427	0.182949	0.0365362	0.970855	0.999909
ZNF416	0.453658	0.0485459	1.32899	0.0365284	0.970861	0.999909
ESRP2	5.0767	0.0155897	0.427061	0.0365045	0.97088	0.999909
NF2	17.8242	0.00745054	0.204257	0.0364763	0.970903	0.999909
CLASP2	18.7571	-0.00706961	0.193867	-0.0364662	0.970911	0.999909
TMEM60	10.0678	-0.00947283	0.260329	-0.0363879	0.970973	0.999909
ZNF800	7.01714	-0.0114256	0.314383	-0.0363431	0.971009	0.999909
C3AR1	0.868938	-0.052643	1.44857	-0.0363414	0.97101	0.999909
CSNK2A1	76.0699	0.00376925	0.103748	0.0363308	0.971019	0.999909
KRBA1	4.87266	-0.0135469	0.373658	-0.0362547	0.971079	0.999909
HSPB7	0.93925	0.038363	1.05895	0.0362274	0.971101	0.999909
TMEM199	8.11198	0.0102354	0.283206	0.0361412	0.97117	0.999909
TUBGCP6	11.4296	-0.0091584	0.253559	-0.0361194	0.971187	0.999909
NACC2	1.21762	-0.0282346	0.782879	-0.0360651	0.97123	0.999909
LYPD5	7.01919	-0.0128695	0.359546	-0.0357938	0.971447	0.999909
VAC14	13.1019	0.00815179	0.227797	0.0357853	0.971454	0.999909
FBXO21	33.6438	0.00527777	0.147855	0.0356955	0.971525	0.999909
ZNF491	0.279404	0.0725243	2.03396	0.0356567	0.971556	0.999909
SELT	27.2828	0.00575167	0.161353	0.0356465	0.971564	0.999909
CLASP1	30.5013	-0.00548307	0.154025	-0.0355985	0.971602	0.999909
RPL13P5	0.532189	-0.0682165	1.92151	-0.0355015	0.97168	0.999909
UGT3A2	0.881027	0.0362127	1.02017	0.0354965	0.971684	0.999909
SART1	32.5063	-0.00527821	0.149283	-0.035357	0.971795	0.999909
MCTS1	7.83284	-0.0103212	0.292698	-0.0352623	0.971871	0.999909
LOC100128361	0.306666	-0.0706848	2.00462	-0.035261	0.971872	0.999909
NSA2	159.536	0.00347676	0.0986249	0.0352523	0.971879	0.999909
MTX3	6.43313	0.0114604	0.325418	0.0352176	0.971906	0.999909
LOC100506314	0.950173	0.0300502	0.853475	0.0352092	0.971913	0.999909
BTD	31.6486	0.00541043	0.153981	0.0351371	0.97197	0.999909
DGCR2	147.279	0.00326858	0.0930742	0.035118	0.971986	0.999909
APH1B	27.6044	0.00576863	0.164474	0.0350732	0.972021	0.999909
SNX15	12.445	-0.00838124	0.240352	-0.0348707	0.972183	0.999909
ARL3	2.66306	-0.0173671	0.499984	-0.0347353	0.972291	0.999909
CDKN2C	5.49191	0.0121813	0.352678	0.0345394	0.972447	0.999909
FAR1	22.2756	0.00623973	0.180863	0.0344997	0.972479	0.999909
PPP6R3	188.278	-0.00268518	0.0779783	-0.0344349	0.97253	0.999909
SLC39A8	347.286	0.00531671	0.154422	0.0344297	0.972534	0.999909
LPCAT2	4.37471	0.0141946	0.412779	0.0343878	0.972568	0.999909
UBALD1	31.7138	0.00528764	0.154421	0.0342417	0.972684	0.999909
SNORD17	6.15443	-0.0120525	0.352217	-0.034219	0.972702	0.999909
UBE2F-SCLY	22.1531	-0.00612509	0.179105	-0.0341982	0.972719	0.999909
GTF2A1	29.4155	0.00559716	0.163893	0.0341514	0.972756	0.999909
MIR5006	0.287607	-0.0830108	2.43173	-0.0341365	0.972768	0.999909
ANKRD54	15.0067	0.00735137	0.215795	0.0340665	0.972824	0.999909
NOL3	45.7782	0.00801598	0.235347	0.0340603	0.972829	0.999909
SNORD101	10.7927	-0.0105169	0.309964	-0.0339294	0.972933	0.999909
ANGPT1	6.30841	-0.0112008	0.330818	-0.0338579	0.97299	0.999909
ZSCAN2	2.20822	0.0183258	0.543386	0.0337253	0.973096	0.999909
LY75-CD302	2.53485	-0.0186373	0.552704	-0.0337203	0.9731	0.999909
TET2	7.2927	0.0105368	0.312788	0.0336868	0.973127	0.999909
CKLF-CMTM1	46.668	0.00480855	0.143175	0.0335851	0.973208	0.999909
RYBP	47.8087	-0.00981051	0.292607	-0.0335279	0.973254	0.999909
APTX	121.276	0.00284161	0.0847941	0.0335118	0.973266	0.999909
CDIP1	5.41171	-0.0151268	0.451449	-0.0335072	0.97327	0.999909
C16orf87	12.0223	0.00819365	0.244745	0.0334784	0.973293	0.999909
MSH2	43.7983	-0.00500503	0.149708	-0.033432	0.97333	0.999909
S100A14	0.214769	-0.104653	3.13782	-0.0333521	0.973394	#N/A
TWF1	82.0431	0.00415752	0.124741	0.0333291	0.973412	0.999909
MIR1307	6.52917	-0.0193067	0.579498	-0.0333163	0.973422	0.999909
BBIP1	18.3122	0.00672877	0.202082	0.0332972	0.973438	0.999909
ORC4	38.4521	0.00486776	0.146197	0.033296	0.973439	0.999909
FAM192A	24.8924	-0.00549421	0.165016	-0.0332949	0.973439	0.999909
ERN1	5.61548	-0.0120956	0.363508	-0.0332747	0.973456	0.999909
VCAN	33.4108	0.020254	0.609195	0.0332471	0.973478	0.999909
FIBCD1	0.763843	0.044909	1.35353	0.0331792	0.973532	0.999909
OSMR	9.99534	-0.010972	0.330815	-0.0331665	0.973542	0.999909
PRKAR2B	0.715919	0.0400723	1.21021	0.0331119	0.973585	0.999909
NUBPL	12.7613	0.00774604	0.233994	0.0331036	0.973592	0.999909
SEC24C	84.9923	0.00307442	0.0928767	0.0331022	0.973593	0.999909
HIST1H1E	0.593659	-0.05089	1.54097	-0.0330247	0.973655	0.999909
ZC3H12C	0.782355	-0.0330715	1.0026	-0.0329856	0.973686	0.999909
FBXW11	26.0267	-0.00544715	0.165272	-0.0329588	0.973707	0.999909
PPME1	105.567	0.00524087	0.15909	0.0329428	0.97372	0.999909
ZNF763	1.79866	-0.0200535	0.61091	-0.0328256	0.973814	0.999909
ASGR1	1.31078	-0.0253762	0.77446	-0.0327663	0.973861	0.999909
MAPK13	4.07319	-0.0145168	0.443243	-0.0327514	0.973873	0.999909
LANCL1	23.7468	-0.00582953	0.178467	-0.0326645	0.973942	0.999909
RFNG	11.6928	0.00808245	0.247962	0.0325955	0.973997	0.999909
ZNF136	3.37274	-0.014469	0.446957	-0.0323722	0.974175	0.999909
SEPT7	114.83	0.00295295	0.0913164	0.0323375	0.974203	0.999909
LINC01446	0.520367	0.0407586	1.26152	0.0323092	0.974225	0.999909
SCAF4	49.4942	-0.00395315	0.122782	-0.0321965	0.974315	0.999909
MIR4435-2HG	1.763	0.0247314	0.769678	0.0321322	0.974367	0.999909
POTEF	0.197326	-0.102479	3.19094	-0.0321155	0.97438	#N/A
MAPKAPK5	41.3638	0.00410142	0.127804	0.0320914	0.974399	0.999909
BMPR1B	0.527269	0.0630395	1.96457	0.0320882	0.974402	0.999909
CDNF	0.96386	-0.0268248	0.836119	-0.0320825	0.974406	0.999909
COLEC10	0.471189	0.0627176	1.95662	0.032054	0.974429	0.999909
MIR648	0.193815	-0.102468	3.20299	-0.0319914	0.974479	#N/A
MIR5586	0.341169	0.0756619	2.36516	0.0319902	0.97448	0.999909
ATF7	18.5471	-0.00611301	0.192532	-0.0317506	0.974671	0.999909
ARHGAP4	7.95058	-0.0169813	0.536053	-0.0316785	0.974728	0.999909
FRMD6	23.535	0.00889648	0.280903	0.031671	0.974734	0.999909
UGP2	331.164	0.00352945	0.11149	0.0316571	0.974745	0.999909
LOC101927230	0.298274	-0.0647103	2.04992	-0.0315672	0.974817	0.999909
SIK2	9.76788	-0.00932787	0.295806	-0.0315337	0.974844	0.999909
ATP6V1B1	11.6738	-0.00994199	0.315407	-0.0315212	0.974854	0.999909
DNAJC15	32.5699	-0.00557101	0.176983	-0.0314778	0.974889	0.999909
DPYSL2	13.3421	0.00867874	0.275865	0.0314601	0.974903	0.999909
DAZL	0.280188	-0.0636911	2.03509	-0.0312965	0.975033	0.999909
DNAJC13	13.5886	-0.0069764	0.223166	-0.0312611	0.975061	0.999909
YES1	27.8851	-0.00531984	0.170585	-0.0311858	0.975121	0.999909
HEATR5B	18.3793	-0.00599877	0.192464	-0.0311682	0.975135	0.999909
SEC24B	54.1085	-0.00383454	0.123089	-0.0311525	0.975148	0.999909
EDN1	1.11556	0.0365665	1.1763	0.0310859	0.975201	0.999909
FTSJ3	21.9438	-0.00567941	0.182819	-0.0310657	0.975217	0.999909
MAP3K10	3.64024	-0.0142861	0.460137	-0.0310474	0.975232	0.999909
CSDE1	979.392	-0.00216927	0.0698884	-0.031039	0.975238	0.999909
TTC21A	2.34084	0.0179728	0.579437	0.0310178	0.975255	0.999909
KIAA2018	2.15768	-0.017454	0.562796	-0.0310129	0.975259	0.999909
TMC1	2.86142	0.0150056	0.484494	0.0309716	0.975292	0.999909
THNSL2	34.3195	-0.00805529	0.260416	-0.0309324	0.975323	0.999909
ZNF439	13.6841	-0.00721863	0.233549	-0.0309084	0.975343	0.999909
PSMG1	168.356	-0.0040922	0.132512	-0.0308817	0.975364	0.999909
RFC1	29.3332	-0.00493205	0.159739	-0.0308757	0.975369	0.999909
LXN	7.38684	-0.00941935	0.305333	-0.0308495	0.97539	0.999909
GPR89B	0.226776	-0.076923	2.4945	-0.0308371	0.975399	#N/A
SMIM13	13.2385	0.0071512	0.232161	0.0308028	0.975427	0.999909
METAP2	38.6145	-0.00423766	0.137945	-0.0307199	0.975493	0.999909
ADAMTSL4-AS1	0.862189	0.0287131	0.936539	0.0306587	0.975542	0.999909
ITIH4	0.875899	-0.0337353	1.10262	-0.0305955	0.975592	0.999909
SLC6A15	0.314296	-0.0620053	2.0324	-0.0305084	0.975662	0.999909
SPCS3	54.6242	-0.00392351	0.128743	-0.0304755	0.975688	0.999909
LOC101929378	0.938341	-0.0269227	0.890809	-0.0302227	0.975889	0.999909
MYRF	1.58443	0.0349792	1.15854	0.0301925	0.975914	0.999909
SEC61B	164.045	0.0026074	0.0865395	0.0301296	0.975964	0.999909
RAB21	20.8757	-0.00563129	0.187227	-0.0300773	0.976005	0.999909
KIAA1024	0.166017	0.106231	3.53369	0.0300624	0.976017	#N/A
AHNAK2	0.210106	0.106225	3.53369	0.0300608	0.976019	#N/A
CABP1	0.210106	0.106225	3.53369	0.0300608	0.976019	#N/A
PTGS2	0.210106	0.106225	3.53369	0.0300608	0.976019	#N/A
C5orf51	6.74129	0.0096068	0.320489	0.0299755	0.976087	0.999909
EIF3H	211.515	-0.00240022	0.0801131	-0.0299604	0.976099	0.999909
SNORA66	2.54572	-0.0172589	0.576372	-0.029944	0.976112	0.999909
CDC42BPA	10.1647	-0.00791858	0.264474	-0.0299408	0.976114	0.999909
LINC01604	0.890811	-0.0318718	1.06467	-0.0299358	0.976118	0.999909
WWTR1-AS1	0.481098	-0.0383616	1.28224	-0.0299177	0.976133	0.999909
SLC25A10	10.1255	0.00819639	0.274195	0.0298926	0.976153	0.999909
UBC	360.653	-0.00539279	0.180546	-0.0298694	0.976171	0.999909
PEX3	3.7531	-0.0128019	0.429492	-0.0298069	0.976221	0.999909
RANBP17	1.09467	-0.0235225	0.790427	-0.0297592	0.976259	0.999909
ARMC5	15.0989	-0.00686068	0.231344	-0.0296557	0.976342	0.999909
ANKS1B	0.403249	0.0500888	1.69043	0.0296309	0.976361	0.999909
RGN	0.258474	-0.104669	3.53376	-0.0296196	0.97637	0.999909
CGN	0.189062	-0.104653	3.53376	-0.0296152	0.976374	#N/A
SAMD10	0.189062	-0.104653	3.53376	-0.0296152	0.976374	#N/A
SPATA25	0.18625	-0.104652	3.53376	-0.029615	0.976374	#N/A
FREM2	0.163955	-0.104652	3.53376	-0.029615	0.976374	#N/A
LRRC48	0.629264	0.0335523	1.13776	0.0294897	0.976474	0.999909
GOLGA1	6.2426	-0.00969784	0.328994	-0.0294773	0.976484	0.999909
SMARCAD1	61.826	0.00372285	0.126847	0.029349	0.976586	0.999909
PCDH11X	0.311854	-0.0707456	2.41161	-0.0293355	0.976597	0.999909
ZNF26	6.31708	0.00983229	0.335217	0.0293311	0.9766	0.999909
HIRA	10.5074	0.00741774	0.253068	0.0293113	0.976616	0.999909
RAB2B	30.3054	-0.00448208	0.152925	-0.0293091	0.976618	0.999909
NELFB	34.9453	-0.00436156	0.149008	-0.0292706	0.976649	0.999909
LINC00116	2.7111	0.0165867	0.568263	0.0291884	0.976714	0.999909
ALDH6A1	9.45266	-0.00781754	0.268272	-0.0291403	0.976753	0.999909
BCAT2	21.5256	0.00608847	0.209244	0.0290975	0.976787	0.999909
CLEC16A	6.14107	-0.00975179	0.335235	-0.0290894	0.976793	0.999909
ANO6	128.745	-0.00394676	0.135859	-0.0290504	0.976824	0.999909
ATP6V1C1	10.8833	0.00721238	0.24857	0.0290155	0.976852	0.999909
DSCR3	15.996	-0.00600356	0.207042	-0.0289968	0.976867	0.999909
PSMC6	48.7882	0.00353017	0.121759	0.028993	0.97687	0.999909
C10orf128	3.77202	0.0287193	0.990748	0.0289874	0.976875	0.999909
NBPF15	7.53581	-0.00874523	0.301944	-0.0289631	0.976894	0.999909
TOMM40L	6.74308	0.00939807	0.324593	0.0289534	0.976902	0.999909
PRL	2.27576	0.0508847	1.75779	0.0289481	0.976906	0.999909
BRCA2	3.5887	0.0127054	0.439022	0.0289402	0.976912	0.999909
COMMD8	28.962	0.00472825	0.163514	0.0289164	0.976931	0.999909
INPP5J	0.303605	0.0580646	2.01042	0.0288819	0.976959	0.999909
MAD2L1BP	17.537	0.00570972	0.197758	0.0288723	0.976966	0.999909
TMEM208	47.7906	0.00385091	0.133626	0.0288185	0.977009	0.999909
PDF	12.4566	0.00724503	0.251633	0.0287921	0.97703	0.999909
LINC00926	0.297063	-0.0689255	2.39776	-0.0287457	0.977067	0.999909
NHSL1	4.0725	0.012156	0.423855	0.0286796	0.97712	0.999909
TRIML2	19.0825	-0.00653732	0.227981	-0.0286749	0.977124	0.999909
UBXN11	84.27	0.00496752	0.173569	0.0286199	0.977168	0.999909
ZNF667-AS1	0.786039	0.0512121	1.78962	0.0286162	0.977171	0.999909
ATP7A	5.8581	-0.00987574	0.345264	-0.0286034	0.977181	0.999909
AKAP8	24.4462	0.00477734	0.167108	0.0285884	0.977193	0.999909
TTF1	11.397	0.007007	0.245517	0.0285398	0.977232	0.999909
MRPL39	41.6837	0.00418264	0.14666	0.0285194	0.977248	0.999909
ETF1	238.246	-0.00257124	0.0901757	-0.0285136	0.977253	0.999909
CYP4B1	0.674759	0.0776079	2.72215	0.0285098	0.977256	0.999909
SYK	7.23203	0.0146953	0.515614	0.0285006	0.977263	0.999909
SLC25A36	34.129	-0.00481484	0.168938	-0.0285006	0.977263	0.999909
ZNF785	0.34594	-0.0489675	1.719	-0.028486	0.977275	0.999909
DCAKD	32.6575	0.00521783	0.183281	0.028469	0.977288	0.999909
ZNF12	10.7265	-0.00730376	0.256615	-0.028462	0.977294	0.999909
C6orf163	0.192314	0.0915666	3.21813	0.0284533	0.977301	#N/A
PKNOX2	0.278194	-0.0689194	2.42422	-0.0284295	0.97732	0.999909
MEX3A	0.687065	0.0279442	0.985065	0.0283678	0.977369	0.999909
AGPS	9.89538	0.00747024	0.263525	0.0283474	0.977385	0.999909
CCDC122	2.33231	0.0151736	0.537954	0.028206	0.977498	0.999909
SNTG2	0.181993	0.0915661	3.25551	0.0281265	0.977561	#N/A
ZNF799	1.21777	-0.0218881	0.780408	-0.0280471	0.977625	0.999909
BOK-AS1	0.493105	-0.0574346	2.05304	-0.0279755	0.977682	0.999909
TEP1	5.81629	0.00946224	0.338357	0.0279653	0.97769	0.999909
DIMT1	19.6229	-0.00534711	0.191413	-0.0279349	0.977714	0.999909
GZF1	3.74056	-0.0116765	0.418351	-0.0279108	0.977733	0.999909
LOC100505666	2.41278	0.0149767	0.537231	0.0278776	0.97776	0.999909
NAA11	10.0064	-0.00832285	0.299553	-0.0277842	0.977834	0.999909
BAGE	0.45231	0.0631992	2.27551	0.0277737	0.977843	0.999909
CSNK2A2	28.6884	-0.00433339	0.156402	-0.0277067	0.977896	0.999909
ZNF641	8.03109	-0.00904753	0.327638	-0.0276144	0.97797	0.999909
RND3	18.2714	0.0161964	0.587928	0.0275483	0.978022	0.999909
SGSH	13.7029	0.00630516	0.229318	0.0274953	0.978065	0.999909
REL	32.267	0.00962208	0.350359	0.0274634	0.97809	0.999909
PBX1	6.16666	0.0143885	0.523958	0.0274612	0.978092	0.999909
PDLIM7	90.3729	-0.00458764	0.16714	-0.0274479	0.978103	0.999909
CBX5	21.1246	-0.00506421	0.184644	-0.0274269	0.978119	0.999909
THUMPD3	15.1457	0.00577251	0.211425	0.0273028	0.978218	0.999909
ATP9B	10.417	0.00697623	0.255616	0.0272918	0.978227	0.999909
HERC2	6.76658	0.00857049	0.314078	0.0272878	0.97823	0.999909
ZNF609	17.6587	0.00569471	0.208887	0.0272621	0.978251	0.999909
RAB30-AS1	4.46743	-0.011791	0.432683	-0.0272508	0.97826	0.999909
ZFP82	1.83147	0.0163151	0.599007	0.0272368	0.978271	0.999909
ZNF728	0.261912	0.067302	2.47165	0.0272296	0.978277	0.999909
ZNF792	0.266226	0.0555783	2.04592	0.0271654	0.978328	0.999909
AK3	16.3998	-0.00984781	0.36268	-0.0271529	0.978338	0.999909
SLC12A2	5.52587	0.0105384	0.38816	0.0271497	0.97834	0.999909
MRPS7	42.4046	-0.00359427	0.132808	-0.0270637	0.978409	0.999909
ARID1A	51.4999	0.00337743	0.125609	0.0268884	0.978549	0.999909
BRWD3	4.61729	0.0103072	0.383407	0.0268832	0.978553	0.999909
DENND3	0.70466	-0.0389268	1.44851	-0.0268736	0.978561	0.999909
DDX24	40.8212	0.00346876	0.129144	0.0268596	0.978572	0.999909
PSENEN	110.499	0.00263744	0.0987176	0.026717	0.978685	0.999909
NT5C3A	31.3495	0.00404772	0.151515	0.026715	0.978687	0.999909
AMIGO3	3.5519	-0.0126653	0.474576	-0.0266877	0.978709	0.999909
IKZF5	24.2164	-0.0046916	0.175933	-0.0266669	0.978725	0.999909
C2orf42	3.25167	0.012161	0.457355	0.0265899	0.978787	0.999909
PROSER1	22.9702	0.00455659	0.171373	0.0265887	0.978788	0.999909
PPIEL	0.867152	-0.0249682	0.942335	-0.0264961	0.978862	0.999909
USP51	0.180211	0.093145	3.52898	0.0263943	0.978943	#N/A
ARHGAP25	1.54916	-0.029073	1.10153	-0.0263932	0.978944	0.999909
CATSPER1	0.25289	-0.0648594	2.46143	-0.0263503	0.978978	#N/A
USP6NL	14.2031	0.00589958	0.224517	0.0262767	0.979037	0.999909
NOTCH1	4.04419	0.0115374	0.439875	0.0262287	0.979075	0.999909
BORA	15.6684	0.00585002	0.223183	0.0262118	0.979088	0.999909
LOC100133315	0.458058	0.0336735	1.28947	0.0261141	0.979166	0.999909
MIR6808	2.59943	0.0146523	0.561599	0.0260903	0.979185	0.999909
B4GALT1	161.857	-0.00360737	0.138589	-0.0260294	0.979234	0.999909
LMOD1	2.40015	0.0252468	0.969968	0.0260285	0.979235	0.999909
ARHGEF17	10.5225	-0.00733578	0.281871	-0.0260253	0.979237	0.999909
KIAA1467	2.57682	-0.0132966	0.512292	-0.0259551	0.979293	0.999909
PLA2G4F	2.64011	0.0130283	0.502313	0.0259366	0.979308	0.999909
SCARNA6	0.171037	0.0915767	3.53376	0.0259148	0.979325	#N/A
KRT81	0.691516	-0.0270814	1.04873	-0.0258232	0.979398	0.999909
SPAG16	6.43987	0.00856101	0.332868	0.0257189	0.979482	0.999909
PRR4	1.01409	0.0237062	0.922965	0.0256849	0.979509	0.999909
OIP5-AS1	21.1217	0.00518989	0.202149	0.0256735	0.979518	0.999909
TFAP2A-AS1	0.478173	-0.0351462	1.373	-0.0255981	0.979578	0.999909
HIST2H2AC	2.63874	0.0136349	0.533082	0.0255776	0.979594	0.999909
ANKRD32	3.49284	0.011323	0.443363	0.0255388	0.979625	0.999909
RSBN1L	6.2165	0.00861618	0.338134	0.0254815	0.979671	0.999909
RANBP10	8.03873	0.00745085	0.292528	0.0254706	0.97968	0.999909
PSMC5	149.691	-0.00213742	0.0839715	-0.0254541	0.979693	0.999909
C12orf76	1.15359	0.0196642	0.773354	0.0254271	0.979714	0.999909
TBCC	7.82147	0.0075275	0.296295	0.0254054	0.979732	0.999909
ATG5	110.888	-0.00232945	0.0917319	-0.0253942	0.979741	0.999909
TRMT44	2.83159	-0.0123598	0.487325	-0.0253626	0.979766	0.999909
ARL6	4.11458	0.0103114	0.407159	0.0253253	0.979796	0.999909
TPD52L2	749.556	0.00115892	0.0458393	0.0252822	0.97983	0.999909
KIF18A	5.73121	0.00915628	0.362833	0.0252355	0.979867	0.999909
NUP98	71.7475	-0.00323477	0.128436	-0.0251859	0.979907	0.999909
ZBTB7A	8.84579	-0.00728634	0.289767	-0.0251455	0.979939	0.999909
SNIP1	3.54755	0.0110244	0.439119	0.0251056	0.979971	0.999909
C9orf78	34.9318	0.00359546	0.143414	0.0250705	0.979999	0.999909
TGS1	7.8614	0.00734584	0.293858	0.024998	0.980057	0.999909
MVB12B	1.6468	0.0171251	0.685537	0.0249806	0.98007	0.999909
ATG2B	4.23622	-0.0100331	0.402969	-0.024898	0.980136	0.999909
FBXO38	20.7802	-0.00449961	0.181232	-0.024828	0.980192	0.999909
MYO6	20.0078	0.00469442	0.189176	0.0248151	0.980202	0.999909
PARPBP	3.89667	0.0104823	0.422533	0.0248083	0.980208	0.999909
POC1B-GALNT4	3.30542	-0.011231	0.453391	-0.0247712	0.980237	0.999909
VWA8	4.46063	-0.00984051	0.397434	-0.0247601	0.980246	0.999909
FGF11	2.52012	-0.0128391	0.519267	-0.0247254	0.980274	0.999909
CMPK1	131.986	-0.00242298	0.0982844	-0.0246527	0.980332	0.999909
ENTPD4	31.5855	0.00367863	0.149325	0.0246351	0.980346	0.999909
ZFYVE16	34.7165	0.00366351	0.148955	0.0245947	0.980378	0.999909
POLN	0.346666	0.0356427	1.45189	0.0245492	0.980415	0.999909
CGGBP1	57.0341	-0.00286073	0.116653	-0.0245234	0.980435	0.999909
AKT2	59.3983	0.00284479	0.116136	0.0244953	0.980458	0.999909
SBF2-AS1	1.65296	0.0158428	0.647286	0.0244757	0.980473	0.999909
SNORD1A	0.221222	0.0761341	3.11427	0.0244469	0.980496	#N/A
DEF8	79.2392	0.00295679	0.12114	0.0244081	0.980527	0.999909
MIR4449	0.567315	-0.0434202	1.7793	-0.0244029	0.980531	0.999909
MALAT1	306.719	-0.00868563	0.356207	-0.0243837	0.980547	0.999909
TXNDC11	58.6329	-0.00275258	0.113077	-0.0243425	0.980579	0.999909
MRPS18A	42.6905	-0.00316885	0.130395	-0.024302	0.980612	0.999909
MIR6769A	0.419664	-0.0485208	1.99727	-0.0242935	0.980618	0.999909
SMA4	0.751693	-0.0236289	0.975016	-0.0242344	0.980666	0.999909
LBX2-AS1	0.261826	0.0592712	2.44849	0.0242073	0.980687	0.999909
CDRT4	13.9463	-0.00560696	0.231884	-0.02418	0.980709	0.999909
LOC102724849	0.257419	0.0592746	2.45613	0.0241333	0.980746	0.999909
SNURF	2.68608	0.0211659	0.878078	0.0241048	0.980769	0.999909
STK31	0.728652	0.0307018	1.27979	0.0239897	0.980861	0.999909
KRT10	17.6733	-0.00485481	0.202798	-0.0239391	0.980901	0.999909
ATPAF2	10.5567	-0.00605886	0.253261	-0.0239234	0.980914	0.999909
LOC100506302	0.442475	-0.0459895	1.92732	-0.0238618	0.980963	0.999909
DPH5	29.2924	0.00375112	0.157665	0.0237917	0.981019	0.999909
AGGF1	7.14453	0.00725083	0.305121	0.0237638	0.981041	0.999909
FKBP9	91.0621	0.00258241	0.10872	0.0237529	0.98105	0.999909
SCIN	7.28979	0.00952053	0.403945	0.0235689	0.981196	0.999909
PPP1R9B	13.5941	-0.00556036	0.23701	-0.0234604	0.981283	0.999909
SUZ12	26.9607	-0.00421426	0.179707	-0.0234507	0.981291	0.999909
UBE2L3	144.888	0.001846	0.0787887	0.0234297	0.981308	0.999909
KRBOX4	13.5264	-0.00531068	0.226718	-0.0234242	0.981312	0.999909
AXL	5.88142	-0.013912	0.594464	-0.0234026	0.981329	0.999909
TRAPPC4	17.7226	-0.00507584	0.217091	-0.0233811	0.981346	0.999909
URI1	69.6432	0.00247052	0.105732	0.0233658	0.981359	0.999909
KPNA1	26.4399	-0.00376172	0.161069	-0.0233547	0.981367	0.999909
MECR	15.8874	0.00492787	0.21178	0.0232689	0.981436	0.999909
HECTD1	24.3269	0.00403942	0.174959	0.0230879	0.98158	0.999909
ELOVL4	0.167223	-0.0815559	3.53376	-0.0230791	0.981587	#N/A
SNORA12	0.174758	-0.0815554	3.53376	-0.0230789	0.981587	#N/A
AP1S3	2.94235	-0.013494	0.587119	-0.0229835	0.981663	0.999909
DIO2	1585.17	-0.00343542	0.149604	-0.0229635	0.981679	0.999909
ARL4D	5.12155	-0.00917288	0.399788	-0.0229443	0.981695	0.999909
HELQ	15.9043	-0.00468807	0.205673	-0.0227938	0.981815	0.999909
PSTPIP2	1.15798	0.0190106	0.836173	0.0227352	0.981861	0.999909
USP22	47.1041	0.00281197	0.12387	0.022701	0.981889	0.999909
ZNF678	3.99502	0.00946939	0.418298	0.0226379	0.981939	0.999909
CENPB	23.6622	0.00413168	0.182596	0.0226274	0.981947	0.999909
INSR	40.2346	0.00558978	0.2476	0.0225759	0.981989	0.999909
LAG3	0.267526	0.0684686	3.03925	0.0225281	0.982027	0.999909
FAM50A	80.0943	-0.00302827	0.134492	-0.0225165	0.982036	0.999909
TTPAL	14.7475	0.00514221	0.228643	0.0224901	0.982057	0.999909
LOC100505938	0.194557	0.0717892	3.1935	0.0224798	0.982065	#N/A
TAOK1	25.3171	-0.00393813	0.17592	-0.0223859	0.98214	0.999909
VTI1A	6.95576	-0.00694795	0.311043	-0.0223376	0.982179	0.999909
USP35	3.19566	-0.010289	0.461868	-0.0222769	0.982227	0.999909
TBCA	63.1479	-0.0026935	0.121232	-0.0222178	0.982274	0.999909
ZNF208	1.46927	0.017144	0.771662	0.022217	0.982275	0.999909
VSIG2	0.236446	0.0684748	3.0831	0.0222098	0.982281	#N/A
NIPAL2	1.18337	0.0180852	0.814833	0.022195	0.982292	0.999909
PSMD7	73.6072	-0.00215932	0.0973512	-0.0221808	0.982304	0.999909
ACOT2	4.69061	-0.00851478	0.385398	-0.0220935	0.982373	0.999909
DKKL1	0.243709	0.0684667	3.09951	0.0220895	0.982377	#N/A
DYM	12.7481	0.00514582	0.233034	0.0220818	0.982383	0.999909
TMEM254-AS1	20.4562	-0.0048743	0.220957	-0.0220599	0.9824	0.999909
WDR61	76.5842	-0.00218902	0.0995548	-0.0219881	0.982457	0.999909
SPIN1	58.3051	0.00282416	0.128928	0.021905	0.982524	0.999909
LOC102723854	19.6111	0.00436988	0.200011	0.0218482	0.982569	0.999909
LINC01572	0.136814	0.0769915	3.53196	0.0217985	0.982609	#N/A
VPS36	47.0895	-0.00270366	0.124401	-0.0217335	0.982661	0.999909
FOXJ1	0.211805	0.0684738	3.15317	0.0217158	0.982675	#N/A
PTPRB	2.10488	-0.0226319	1.04226	-0.0217142	0.982676	0.999909
LMNTD2	2.04128	-0.013104	0.604027	-0.0216944	0.982692	0.999909
IMMP1L	14.0631	-0.00484851	0.224678	-0.0215798	0.982783	0.999909
CNOT11	39.9641	0.00284676	0.132102	0.0215498	0.982807	0.999909
PDHB	131.386	0.0021659	0.10092	0.0214615	0.982877	0.999909
DHDDS	53.4694	-0.00245832	0.115061	-0.0213653	0.982954	0.999909
ATF4	495.683	-0.00257365	0.120689	-0.0213248	0.982987	0.999909
C14orf80	40.1231	-0.00367473	0.172328	-0.021324	0.982987	0.999909
TP53BP2	27.1759	0.0042339	0.198805	0.0212968	0.983009	0.999909
SPPL3	13.7578	0.00471886	0.223186	0.0211432	0.983131	0.999909
SNORA15	0.368078	0.0314579	1.4929	0.0210717	0.983188	0.999909
ARSI	1.32515	-0.0210837	1.00059	-0.0210714	0.983189	0.999909
CLUAP1	3.62652	-0.00907737	0.431028	-0.0210598	0.983198	0.999909
ITGB2-AS1	0.326765	0.0623805	2.96924	0.0210089	0.983239	0.999909
RAB7A	130.048	0.00168519	0.0803758	0.0209664	0.983272	0.999909
CXXC1	49.0286	0.00271095	0.129722	0.0208981	0.983327	0.999909
KIAA0922	0.992268	-0.025603	1.23069	-0.0208037	0.983402	0.999909
MRPL49	69.2832	-0.0021117	0.101525	-0.0207998	0.983405	0.999909
MRGPRX1	0.647802	0.0222733	1.07156	0.0207858	0.983417	0.999909
PHLDB3	2.36434	0.0113518	0.54658	0.0207688	0.98343	0.999909
ELOF1	25.7455	-0.00343719	0.165949	-0.0207122	0.983475	0.999909
HECTD3	28.3494	0.0032517	0.157218	0.0206827	0.983499	0.999909
CD27-AS1	1.0451	-0.0218652	1.0575	-0.0206762	0.983504	0.999909
RPS27	1517.84	0.0017923	0.0868072	0.0206469	0.983527	0.999909
SNRPN	8.20695	0.0148017	0.718553	0.0205994	0.983565	0.999909
C5orf15	31.1649	-0.0031784	0.15443	-0.0205815	0.98358	0.999909
TBC1D12	6.44971	-0.00699744	0.340864	-0.0205285	0.983622	0.999909
RRN3	25.3935	-0.00342667	0.167449	-0.0204639	0.983673	0.999909
MLLT4	75.4122	-0.00222621	0.108991	-0.0204256	0.983704	0.999909
TMEM120B	3.1703	-0.00943303	0.462504	-0.0203956	0.983728	0.999909
CENPJ	29.4219	0.00315869	0.15488	0.0203944	0.983729	0.999909
NDUFC2-KCTD14	71.4359	-0.00258851	0.12702	-0.0203788	0.983741	0.999909
SRA1	82.9365	-0.00253921	0.124897	-0.0203304	0.98378	0.999909
ELOVL1	410.714	-0.00158431	0.0782254	-0.0202531	0.983841	0.999909
RTN4IP1	3.96248	-0.00838376	0.414733	-0.0202148	0.983872	0.999909
BIRC6	13.3055	-0.00463003	0.229478	-0.0201763	0.983903	0.999909
ZNF844	1.13575	-0.0165364	0.820864	-0.0201452	0.983928	0.999909
ST6GALNAC1	0.823384	0.0291749	1.44896	0.0201351	0.983936	0.999909
COX7A2L	76.8442	0.00203949	0.101535	0.0200865	0.983974	0.999909
LLGL1	16.0749	-0.00412868	0.206773	-0.0199672	0.98407	0.999909
SDHAF4	4.07838	-0.00821267	0.411518	-0.019957	0.984078	0.999909
CCDC106	4.70188	-0.00748301	0.375592	-0.0199232	0.984105	0.999909
YBX3	85.1169	0.00309945	0.156182	0.0198451	0.984167	0.999909
SREK1IP1	4.62857	-0.00757526	0.382253	-0.0198174	0.984189	0.999909
ABCB9	5.79557	-0.0069382	0.351653	-0.0197302	0.984259	0.999909
ICT1	34.3518	-0.00307996	0.156483	-0.0196823	0.984297	0.999909
ETV6	3.72889	-0.00890389	0.453104	-0.0196509	0.984322	0.999909
MTR	23.8294	-0.00336153	0.171211	-0.0196338	0.984335	0.999909
SNHG4	0.20367	0.0621259	3.16802	0.0196104	0.984354	#N/A
FKBP1AP1	0.23524	0.0610688	3.11523	0.0196033	0.98436	#N/A
CAPN5	0.741032	-0.0226127	1.15906	-0.0195095	0.984435	0.999909
LIN28B	80.8623	0.0031294	0.160462	0.0195025	0.98444	0.999909
MIR2116	0.292437	-0.068778	3.53373	-0.0194633	0.984472	0.999909
P4HB	1048.76	-0.00172033	0.0884996	-0.0194389	0.984491	0.999909
IL17RB	0.181979	0.0684797	3.53376	0.0193787	0.984539	#N/A
CIDEB	0.270338	0.0684549	3.53376	0.0193717	0.984545	0.999909
SECTM1	0.390748	0.0291641	1.50742	0.0193471	0.984564	0.999909
ZNF316	6.96518	0.00628749	0.326169	0.0192768	0.98462	0.999909
LRRC40	10.0526	0.00504013	0.261529	0.0192718	0.984624	0.999909
KCTD3	17.9041	0.00381441	0.198206	0.0192447	0.984646	0.999909
S100A2	0.231013	0.0594846	3.09933	0.0191927	0.984687	#N/A
LRRC24	0.925619	-0.0174294	0.909749	-0.0191585	0.984715	0.999909
COL14A1	11.3072	-0.0125198	0.65402	-0.0191429	0.984727	0.999909
LIN37	12.522	0.00453187	0.236929	0.0191275	0.984739	0.999909
SCAMP4	23.9401	0.00325727	0.170607	0.0190922	0.984768	0.999909
MYNN	23.9524	-0.00330984	0.173531	-0.0190735	0.984782	0.999909
HSPB11	28.0331	-0.00308596	0.161844	-0.0190674	0.984787	0.999909
SNORD37	3.2931	-0.00972662	0.511968	-0.0189985	0.984842	0.999909
ASB13	4.8905	-0.00735867	0.387729	-0.0189789	0.984858	0.999909
CDC73	10.1859	-0.00489114	0.259391	-0.0188562	0.984956	0.999909
UTP3	14.6444	-0.00403634	0.214589	-0.0188096	0.984993	0.999909
PTMS	135.582	-0.00270985	0.144312	-0.0187777	0.985018	0.999909
BAIAP2	9.93989	-0.00807513	0.430569	-0.0187545	0.985037	0.999909
SBNO1	19.5725	0.00355949	0.190972	0.0186388	0.985129	0.999909
ZNF207	327.763	0.0011673	0.0629608	0.0185401	0.985208	0.999909
ZNF330	45.3495	0.00237232	0.127962	0.0185393	0.985209	0.999909
NFYA	26.8598	0.00297653	0.161355	0.0184471	0.985282	0.999909
ZNF664	44.1437	0.00232949	0.126619	0.0183977	0.985322	0.999909
PHGDH	22.6731	0.00473407	0.258739	0.0182967	0.985402	0.999909
VTA1	59.2932	0.00214492	0.117755	0.0182151	0.985467	0.999909
NOL9	5.12606	-0.00661486	0.364145	-0.0181655	0.985507	0.999909
BRF1	40.7344	0.00256617	0.141303	0.0181608	0.985511	0.999909
LOC101926943	90.3573	-0.00245163	0.135054	-0.0181529	0.985517	0.999909
OSBPL10	58.7601	-0.00218231	0.120643	-0.0180889	0.985568	0.999909
CDKL5	3.54423	-0.0084537	0.468016	-0.0180628	0.985589	0.999909
CWC22	10.128	-0.00462123	0.257202	-0.0179673	0.985665	0.999909
ETAA1	4.19835	-0.00718466	0.400045	-0.0179596	0.985671	0.999909
QSER1	6.73328	0.00582675	0.324784	0.0179404	0.985686	0.999909
GOLGA3	38.6618	-0.00252222	0.140796	-0.017914	0.985707	0.999909
SIGLEC10	0.268877	0.062733	3.52187	0.0178124	0.985789	0.999909
BAGE4	0.875359	-0.0222596	1.25522	-0.0177337	0.985851	0.999909
BAGE5	0.875359	-0.0222596	1.25522	-0.0177337	0.985851	0.999909
RFESD	2.97969	-0.00837889	0.477595	-0.0175439	0.986003	0.999909
IFT57	5.13575	-0.00665328	0.380258	-0.0174968	0.98604	0.999909
VAMP1	3.95597	0.00796725	0.455418	0.0174944	0.986042	0.999909
MIR638	0.215928	0.0613623	3.51908	0.017437	0.986088	#N/A
GDAP2	3.48049	-0.00758336	0.436512	-0.0173726	0.986139	0.999909
FGD6	7.49067	-0.00511273	0.303693	-0.0168352	0.986568	0.999909
RC3H1	16.7541	-0.00346902	0.207405	-0.0167258	0.986655	0.999909
STK26	110.367	-0.00238747	0.14378	-0.0166051	0.986752	0.999909
ZNF652	8.47189	-0.00477476	0.288499	-0.0165504	0.986795	0.999909
LINC00969	2.18482	0.00968427	0.585267	0.0165468	0.986798	0.999909
HYALP1	0.335597	-0.028403	1.71869	-0.016526	0.986815	0.999909
TSNAXIP1	1.88577	-0.0106846	0.646767	-0.01652	0.98682	0.999909
NDUFA9	43.7915	-0.00217555	0.13259	-0.0164081	0.986909	0.999909
LY6E	2648.36	-0.00225443	0.137795	-0.0163608	0.986947	0.999909
LAMA4	292.77	-0.00257253	0.158014	-0.0162804	0.987011	0.999909
KLHL12	31.463	0.00243912	0.150069	0.0162533	0.987032	0.999909
TMEM189	185.752	-0.00153066	0.0942417	-0.0162418	0.987041	0.999909
RPAP2	5.53461	0.00568287	0.351508	0.0161671	0.987101	0.999909
ZSCAN29	6.84135	0.00502017	0.312285	0.0160756	0.987174	0.999909
ZFC3H1	11.4532	-0.00402649	0.251331	-0.0160207	0.987218	0.999909
POLL	26.6609	-0.00266022	0.166149	-0.016011	0.987226	0.999909
NMI	20.069	0.00429098	0.268486	0.0159821	0.987249	0.999909
ZNF664-FAM101A	1.21507	-0.0119059	0.746513	-0.0159487	0.987275	0.999909
DHODH	4.22448	0.00624401	0.396213	0.0157592	0.987426	0.999909
FOXN2	24.8043	0.00340783	0.217226	0.015688	0.987483	0.999909
MIR520E	0.262955	-0.0469514	2.99491	-0.0156771	0.987492	0.999909
PLEKHA3	5.7944	0.00532563	0.340132	0.0156575	0.987508	0.999909
ARMT1	40.0357	0.00241884	0.154523	0.0156536	0.987511	0.999909
S1PR3	2.97004	0.011002	0.703547	0.0156378	0.987523	0.999909
MIR6892	0.698327	0.0192655	1.23677	0.0155773	0.987572	0.999909
C11orf58	48.607	0.00188244	0.1209	0.0155702	0.987577	0.999909
C20orf24	226.571	-0.00128274	0.0825468	-0.0155395	0.987602	0.999909
C9orf3	8.6977	0.00440725	0.285318	0.0154468	0.987676	0.999909
NAIP	0.152928	-0.0544352	3.53248	-0.0154099	0.987705	#N/A
PLEKHA5	23.9496	0.00328967	0.213782	0.015388	0.987723	0.999909
OPHN1	3.69474	-0.00667641	0.434026	-0.0153825	0.987727	0.999909
AOAH	0.521156	0.0299769	1.96091	0.0152872	0.987803	0.999909
VPS33A	16.9515	-0.00302921	0.198585	-0.015254	0.98783	0.999909
ADGRG2	3.20071	0.0104132	0.682863	0.0152493	0.987833	0.999909
ELN	9.84961	-0.0157215	1.04081	-0.0151051	0.987948	0.999909
HES1	16.005	0.0106765	0.707524	0.01509	0.98796	0.999909
MIR23B	0.2181	-0.0470861	3.14493	-0.0149721	0.988054	#N/A
AGPAT1	7.68272	-0.00442315	0.295597	-0.0149635	0.988061	0.999909
FAM204A	14.3067	0.00327147	0.219113	0.0149305	0.988088	0.999909
MTHFSD	29.1448	0.00273302	0.183241	0.0149149	0.9881	0.999909
KBTBD4	14.1874	-0.00331243	0.223327	-0.0148322	0.988166	0.999909
ULK4	1.03316	-0.0123126	0.834424	-0.0147558	0.988227	0.999909
RBPMS2	0.959166	-0.0158949	1.08589	-0.0146377	0.988321	0.999909
SDHD	168.255	0.00121199	0.0828216	0.0146338	0.988324	0.999909
ZCCHC11	15.204	0.00313361	0.214879	0.0145831	0.988365	0.999909
LOC100507577	2.57403	-0.00761286	0.522267	-0.0145766	0.98837	0.999909
LMBRD2	6.37828	0.00472434	0.325527	0.0145129	0.988421	0.999909
CXCL2	7.18411	0.0108958	0.756686	0.0143994	0.988511	0.999909
LPIN1	9.4993	0.00453297	0.315043	0.0143884	0.98852	0.999909
UGGT2	12.4279	0.00335598	0.235571	0.0142461	0.988634	0.999909
GTF2E2	22.5195	-0.00244552	0.173119	-0.0141262	0.988729	0.999909
TFE3	27.9026	0.00288722	0.204693	0.0141052	0.988746	0.999909
CNTNAP2	0.258743	-0.0345282	2.45565	-0.0140607	0.988782	0.999909
MAB21L3	0.258743	-0.0345282	2.45565	-0.0140607	0.988782	0.999909
FAM212A	0.275746	0.0338656	2.42385	0.0139718	0.988852	0.999909
GABPB2	2.10956	-0.00792451	0.567314	-0.0139685	0.988855	0.999909
P2RY11	2.78965	0.00753695	0.540321	0.013949	0.988871	0.999909
LOC730102	0.595748	-0.0168783	1.21132	-0.0139339	0.988883	0.999909
EXOC5	10.9994	-0.00352442	0.253406	-0.0139082	0.988903	0.999909
DDX50	19.095	-0.00260962	0.187816	-0.0138946	0.988914	0.999909
KMT2E	18.4585	-0.00354909	0.257828	-0.0137653	0.989017	0.999909
LINC01420	70.6248	-0.00201087	0.146789	-0.0136991	0.98907	0.999909
TMEM247	0.888357	0.0132357	0.971004	0.013631	0.989124	0.999909
LIN7C	7.84306	-0.00408721	0.299922	-0.0136276	0.989127	0.999909
FAN1	9.7524	0.00381681	0.280554	0.0136045	0.989145	0.999909
LMO3	0.236884	0.0338647	2.49252	0.0135865	0.98916	#N/A
SF3B5	55.0473	0.0017138	0.12757	0.0134343	0.989281	0.999909
COPZ1	432.432	-0.000771795	0.0578972	-0.0133304	0.989364	0.999909
CFP	0.180012	-0.0469483	3.53376	-0.0132857	0.9894	#N/A
ATF2	125.095	-0.00120578	0.0907608	-0.0132853	0.9894	0.999909
COPA	170.66	0.000995751	0.0754773	0.0131927	0.989474	0.999909
AP3M1	24.9599	0.00218676	0.165833	0.0131865	0.989479	0.999909
SLC5A6	126.653	-0.00104986	0.079948	-0.0131318	0.989523	0.999909
WBP4	11.8253	0.00313426	0.241578	0.0129741	0.989648	0.999909
EDEM3	14.6213	-0.00286156	0.222619	-0.0128541	0.989744	0.999909
SAMSN1	0.617433	-0.0188088	1.464	-0.0128476	0.989749	0.999909
RPS10-NUDT3	163.191	-0.00120978	0.0943063	-0.0128282	0.989765	0.999909
ABCB10	14.2819	0.00278683	0.218481	0.0127555	0.989823	0.999909
SNORA22	0.284961	-0.0312167	2.45171	-0.0127326	0.989841	0.999909
PLEKHM3	2.64	-0.00641366	0.507799	-0.0126303	0.989923	0.999909
REPIN1	44.0623	-0.00189976	0.15064	-0.0126113	0.989938	0.999909
GXYLT1	32.1917	-0.00226514	0.179675	-0.0126069	0.989941	0.999909
SFTPD	1.32597	-0.00941909	0.748675	-0.012581	0.989962	0.999909
MIR4724	0.877041	0.0145054	1.16481	0.012453	0.990064	0.999909
TM4SF18	0.918551	-0.0259804	2.09917	-0.0123765	0.990125	0.999909
TMTC1	0.700763	-0.0267807	2.16818	-0.0123517	0.990145	0.999909
FN3KRP	37.4006	0.00178884	0.146142	0.0122405	0.990234	0.999909
RABEP2	7.0619	0.00400345	0.328531	0.0121859	0.990277	0.999909
SRPX	20.599	-0.00510969	0.420146	-0.0121617	0.990297	0.999909
TOX4	36.3694	0.00168044	0.138419	0.0121402	0.990314	0.999909
COA3	44.871	-0.00156473	0.13135	-0.0119127	0.990495	0.999909
MCAT	7.24964	0.00362485	0.304315	0.0119115	0.990496	0.999909
LOC391322	0.29632	0.0284977	2.42051	0.0117734	0.990606	0.999909
ISY1-RAB43	6.95398	-0.00359915	0.308033	-0.0116843	0.990677	0.999909
PIGL	3.8602	0.00487051	0.418057	0.0116503	0.990705	0.999909
ADORA2A	4.601	0.00586525	0.504769	0.0116197	0.990729	0.999909
TMEM52	0.921252	0.00995845	0.860855	0.0115681	0.99077	0.999909
SUMO2	209.38	-0.000973054	0.0846937	-0.0114891	0.990833	0.999909
FGD2	0.303812	0.0338538	2.96102	0.0114331	0.990878	0.999909
TOR1AIP1	31.6385	-0.00176094	0.154491	-0.0113983	0.990906	0.999909
WSB1	325.026	-0.00127406	0.112795	-0.0112954	0.990988	0.999909
PIGK	11.9665	0.00280834	0.248692	0.0112924	0.99099	0.999909
MRPL2	32.5252	-0.00191112	0.169944	-0.0112456	0.991028	0.999909
COPS5	40.0434	-0.00147713	0.131524	-0.0112309	0.991039	0.999909
SIRT5	5.89533	-0.00382277	0.340867	-0.0112148	0.991052	0.999909
CCDC57	7.86767	0.00341246	0.30469	0.0111998	0.991064	0.999909
ZDHHC1	0.273654	0.0338564	3.02808	0.0111808	0.991079	0.999909
TMEM183A	11.1725	0.002712	0.243221	0.0111503	0.991104	0.999909
SNORA2A	0.267363	0.0338565	3.03963	0.0111384	0.991113	0.999909
EIF4A3	135.989	0.00109194	0.0982718	0.0111114	0.991135	0.999909
LRCH2	0.464007	0.0177598	1.61724	0.0109815	0.991238	0.999909
ZBTB45	4.54514	0.00415964	0.382581	0.0108726	0.991325	0.999909
GSTCD	15.1159	0.00239947	0.220738	0.0108702	0.991327	0.999909
AMZ2	179.788	-0.000833305	0.0767363	-0.0108593	0.991336	0.999909
TMEM150B	0.78257	-0.014145	1.30477	-0.010841	0.99135	0.999909
SPRYD3	16.2563	-0.00231501	0.214045	-0.0108155	0.991371	0.999909
SLC1A1	0.76727	0.0221966	2.05591	0.0107965	0.991386	0.999909
UQCRB	70.4335	0.00122296	0.114033	0.0107246	0.991443	0.999909
CMIP	141.63	-0.00112267	0.105188	-0.010673	0.991484	0.999909
MST1L	1.16291	0.00834748	0.784021	0.010647	0.991505	0.999909
RBM6	64.1537	-0.00170014	0.160122	-0.0106178	0.991528	0.999909
C2orf88	0.633623	-0.0170334	1.61767	-0.0105296	0.991599	0.999909
TSPAN1	0.817126	-0.0307769	2.92361	-0.010527	0.991601	0.999909
KLHL7	19.0614	-0.00197347	0.188171	-0.0104877	0.991632	0.999909
S100PBP	15.5432	0.00220485	0.210438	0.0104774	0.99164	0.999909
GNL1	1.51039	-0.00710128	0.67865	-0.0104638	0.991651	0.999909
RGS5	18.3168	-0.00928256	0.88827	-0.0104502	0.991662	0.999909
ST20-AS1	0.40507	-0.0139509	1.3442	-0.0103786	0.991719	0.999909
GRAP	1.20639	0.00806307	0.780492	0.0103308	0.991757	0.999909
GNPTG	34.8708	-0.00170487	0.165263	-0.0103161	0.991769	0.999909
PDHX	35.2816	0.00143329	0.140335	0.0102133	0.991851	0.999909
TM6SF1	0.479506	-0.0197085	1.93095	-0.0102067	0.991856	0.999909
MRS2	32.584	0.00152832	0.150085	0.010183	0.991875	0.999909
C17orf107	2.24767	-0.00575193	0.565826	-0.0101655	0.991889	0.999909
PDXDC2P	8.96607	-0.00294815	0.290308	-0.0101553	0.991897	0.999909
RBM48	3.9663	0.0043312	0.427927	0.0101214	0.991924	0.999909
MIR1249	0.648996	0.0125742	1.24717	0.0100821	0.991956	0.999909
IFT81	2.63202	0.00545376	0.542386	0.0100551	0.991977	0.999909
OTUD6B-AS1	3.24722	-0.0045114	0.448903	-0.0100498	0.991982	0.999909
EMC3-AS1	1.06376	-0.00793771	0.794212	-0.00999445	0.992026	0.999909
C14orf28	0.675199	-0.0101039	1.01897	-0.00991579	0.992088	0.999909
STK4	10.8757	0.00247563	0.250142	0.00989689	0.992104	0.999909
TFDP2	65.9033	-0.0014457	0.146447	-0.0098718	0.992124	0.999909
SPOCK2	0.435223	-0.0276923	2.84623	-0.00972947	0.992237	0.999909
RDH5	0.548001	0.0114707	1.18586	0.00967288	0.992282	0.999909
GUSBP9	0.162214	0.0338721	3.53376	0.00958528	0.992352	#N/A
LINC00200	0.155184	0.0338721	3.53376	0.00958528	0.992352	#N/A
ZNF497	0.172145	0.0338721	3.53376	0.00958528	0.992352	#N/A
CX3CR1	0.230424	0.0338578	3.53376	0.00958124	0.992355	#N/A
THPO	0.266968	0.0338472	3.53376	0.00957825	0.992358	0.999909
CCDC74A	0.834312	-0.0107692	1.12584	-0.00956546	0.992368	0.999909
ARHGEF3	40.9331	-0.00240586	0.251641	-0.00956068	0.992372	0.999909
FGFR1OP	19.0852	-0.00184031	0.192651	-0.00955254	0.992378	0.999909
FRK	1.04866	0.00778091	0.820667	0.00948121	0.992435	0.999909
MPEG1	0.365902	-0.0189121	1.9947	-0.00948113	0.992435	0.999909
TMEM129	8.80381	0.00298448	0.316621	0.00942604	0.992479	0.999909
GABPB1-AS1	1.9508	-0.00579149	0.614459	-0.00942536	0.99248	0.999909
SH3BGRL	3.89654	-0.00634756	0.674162	-0.00941549	0.992488	0.999909
TNFRSF10C	0.356075	-0.0188101	2.00334	-0.00938934	0.992508	0.999909
HAUS3	21.5812	0.00169683	0.182108	0.00931773	0.992566	0.999909
EPHA3	0.391084	0.0155618	1.67821	0.00927287	0.992601	0.999909
ACTR5	6.0576	0.00303212	0.330423	0.00917648	0.992678	0.999909
PDZRN4	0.451563	0.021697	2.37909	0.00911986	0.992724	0.999909
PSMA4	344.83	0.000966027	0.106175	0.00909842	0.992741	0.999909
MBTD1	6.45399	-0.00299938	0.330244	-0.00908234	0.992753	0.999909
KMT2E-AS1	1.72008	0.00610715	0.681631	0.00895962	0.992851	0.999909
MDH1	197.276	0.000785715	0.0879983	0.00892875	0.992876	0.999909
FAM160B2	42.6493	0.00126448	0.142773	0.00885656	0.992934	0.999909
COPB1	254.719	0.000716876	0.0813911	0.00880779	0.992972	0.999909
ERGIC2	32.2183	-0.00130352	0.149256	-0.00873342	0.993032	0.999909
FAM35A	8.30437	0.00250593	0.288223	0.00869443	0.993063	0.999909
GHITM	68.5499	-0.000908263	0.10487	-0.00866086	0.99309	0.999909
EFCAB14	24.4266	0.00143208	0.167255	0.00856225	0.993168	0.999909
SARM1	0.351123	0.0145912	1.70722	0.00854674	0.993181	0.999909
ZNF25	0.456158	0.0137424	1.6158	0.00850499	0.993214	0.999909
SLC9A3R2	13.5601	0.00528292	0.624495	0.00845951	0.99325	0.999909
MAEL	1.649	0.00699451	0.830151	0.00842558	0.993277	0.999909
PPT2	4.01208	0.00342224	0.40827	0.0083823	0.993312	0.999909
MSTO1	67.9451	0.000994682	0.118983	0.00835984	0.99333	0.999909
SNORA24	4.85378	0.00365586	0.438288	0.00834123	0.993345	0.999909
SLC25A26	19.7847	-0.00152878	0.186411	-0.00820115	0.993457	0.999909
FAM114A2	9.53633	-0.002187	0.267303	-0.00818174	0.993472	0.999909
PLEK	1.52724	0.00933586	1.14316	0.00816671	0.993484	0.999909
PARP1	45.8693	-0.00161137	0.198031	-0.00813696	0.993508	0.999909
LAMTOR5	71.5674	-0.000831808	0.102487	-0.00811622	0.993524	0.999909
FAAP24	8.21519	-0.00234712	0.291602	-0.00804906	0.993578	0.999909
SYNPO2	2.2586	0.00817438	1.01809	0.00802911	0.993594	0.999909
PCIF1	11.3478	0.00199083	0.24814	0.008023	0.993599	0.999909
FAM73A	11.9988	0.00194715	0.242917	0.00801571	0.993604	0.999909
ZC3H8	4.84625	0.00297975	0.372973	0.00798918	0.993626	0.999909
CCL4L2	0.418222	0.0189209	2.37807	0.00795637	0.993652	0.999909
CCZ1B	2.55456	-0.00429158	0.546473	-0.00785323	0.993734	0.999909
ZNF793	1.14591	-0.00594019	0.757655	-0.00784023	0.993744	0.999909
ADGRG6	297.888	0.00203219	0.260731	0.00779418	0.993781	0.999909
NDUFAF1	26.2588	-0.00131901	0.169408	-0.00778598	0.993788	0.999909
NADK	55.4253	-0.000901277	0.11645	-0.00773959	0.993825	0.999909
WBP1L	33.6866	0.00111253	0.143897	0.00773143	0.993831	0.999909
TYRO3	8.03511	-0.00222745	0.292985	-0.00760262	0.993934	0.999909
CDCA4	71.0327	0.00108502	0.143569	0.0075575	0.99397	0.999909
BAG5	30.4844	0.00119128	0.159231	0.00748145	0.994031	0.999909
RNF20	10.7567	0.00185721	0.248393	0.00747691	0.994034	0.999909
LSM7	115.493	-0.000753938	0.100921	-0.00747056	0.994039	0.999909
BRD4	32.5971	-0.00124525	0.169356	-0.00735284	0.994133	0.999909
GIGYF1	21.9009	0.00132259	0.180865	0.00731259	0.994165	0.999909
KLK11	1.53456	0.0248726	3.40477	0.00730523	0.994171	0.999909
ACE	0.960037	-0.0112351	1.54262	-0.00728312	0.994189	0.999909
RNF8	10.1998	-0.00186653	0.257089	-0.00726026	0.994207	0.999909
NT5C2	32.5986	0.00120877	0.166786	0.00724738	0.994217	0.999909
CHAT	6.64433	0.00579925	0.807304	0.00718348	0.994268	0.999909
ATP12A	0.308884	-0.0252376	3.53205	-0.0071453	0.994299	0.999909
LRRC1	36.5919	-0.00105496	0.147668	-0.0071441	0.9943	0.999909
B3GNT2	28.6109	0.00152359	0.219173	0.00695155	0.994454	0.999909
MFN2	63.6762	-0.000735978	0.107293	-0.00685953	0.994527	0.999909
LGALS12	0.288734	0.0165091	2.425	0.00680789	0.994568	0.999909
SNORA8	44.2519	-0.00127757	0.189519	-0.00674112	0.994621	0.999909
SMARCA5	28.8726	-0.00105002	0.156372	-0.00671485	0.994642	0.999909
FBXO22-AS1	0.286127	0.0196886	2.96846	0.00663261	0.994708	0.999909
MIR224	0.698815	-0.0120136	1.81374	-0.00662365	0.994715	0.999909
TBX20	7.14419	-0.00210909	0.323533	-0.00651894	0.994799	0.999909
MIR564	3.63216	-0.00295527	0.453636	-0.00651462	0.994802	0.999909
MYSM1	9.34053	0.00176381	0.271122	0.00650561	0.994809	0.999909
TUG1	147.314	0.000532393	0.0819004	0.0065005	0.994813	0.999909
SLC1A4	2.15328	0.00416739	0.642736	0.00648383	0.994827	0.999909
GPATCH1	3.72806	-0.00273922	0.423187	-0.00647283	0.994835	0.999909
SPICE1	4.98566	-0.0023736	0.366914	-0.0064691	0.994838	0.999909
ALDH1L2	1.18384	-0.00537887	0.838647	-0.00641375	0.994883	0.999909
FAM166A	0.285663	0.0187454	2.96898	0.00631374	0.994962	0.999909
SLC41A1	28.6449	0.0013266	0.210158	0.00631238	0.994963	0.999909
ELF3	99.6735	0.00194641	0.309172	0.00629554	0.994977	0.999909
PRSS23	3.93129	-0.00446277	0.725661	-0.00614994	0.995093	0.999909
TIGD1	0.703	0.00610127	0.992655	0.00614641	0.995096	0.999909
RBP7	0.573066	-0.0109865	1.7898	-0.00613838	0.995102	0.999909
NEDD4	40.1691	-0.00102784	0.16831	-0.00610683	0.995127	0.999909
ZNRF2	14.8095	0.00133657	0.219113	0.00609992	0.995133	0.999909
LOC101929147	1.76744	-0.0037108	0.61123	-0.00607104	0.995156	0.999909
FRYL	12.6054	-0.00140201	0.23259	-0.00602782	0.995191	0.999909
ATP2B4	41.8179	-0.00103441	0.172655	-0.0059912	0.99522	0.999909
LOC145783	0.898876	-0.005127	0.86282	-0.00594214	0.995259	0.999909
GTF2H4	2.59241	-0.00297518	0.503503	-0.00590897	0.995285	0.999909
ZNF557	4.14265	0.00234944	0.401314	0.00585438	0.995329	0.999909
AIDA	7.8543	0.00167264	0.29131	0.0057418	0.995419	0.999909
YOD1	7.07661	0.00186154	0.329228	0.00565424	0.995489	0.999909
CPSF3	32.8518	-0.000871579	0.1548	-0.00563035	0.995508	0.999909
AURKAIP1	250.805	-0.000606225	0.107842	-0.00562141	0.995515	0.999909
F10	0.647794	0.00778836	1.38817	0.00561052	0.995523	0.999909
SORBS2	2.31224	-0.00429762	0.780438	-0.00550668	0.995606	0.999909
BFAR	23.3441	-0.000950544	0.17353	-0.00547769	0.995629	0.999909
ZNF75D	3.33451	0.00245315	0.455505	0.00538556	0.995703	0.999909
ZNF710	4.90913	-0.00201689	0.375264	-0.0053746	0.995712	0.999909
FEZ1	0.57902	-0.00707841	1.34116	-0.00527784	0.995789	0.999909
RABGAP1	13.5646	0.00116706	0.226402	0.00515481	0.995887	0.999909
IQCK	3.34704	-0.00255935	0.498011	-0.00513915	0.9959	0.999909
LSM14A	144.707	0.000432866	0.084996	0.00509277	0.995937	0.999909
ZNF230	0.198596	0.0160108	3.18181	0.00503196	0.995985	#N/A
CEP290	3.15407	0.00233952	0.469481	0.00498321	0.996024	0.999909
TMEM69	13.4952	0.00111101	0.225569	0.00492536	0.99607	0.999909
THUMPD2	9.39925	-0.00132004	0.271971	-0.00485362	0.996127	0.999909
TTC1	64.4966	0.000540162	0.111899	0.00482722	0.996148	0.999909
PRTG	1.59331	-0.00323655	0.675144	-0.00479387	0.996175	0.999909
C20orf141	0.408677	-0.00717052	1.50485	-0.00476494	0.996198	0.999909
ACTR1A	49.957	0.000575092	0.121013	0.00475232	0.996208	0.999909
NPW	0.353164	-0.0139577	2.94505	-0.00473938	0.996219	0.999909
PLBD1-AS1	1.03971	-0.00376456	0.796457	-0.00472664	0.996229	0.999909
YTHDC2	6.64548	0.00150181	0.318838	0.00471026	0.996242	0.999909
GPR27	0.262717	-0.01404	3.02696	-0.00463831	0.996299	0.999909
AKAP13	30.9795	-0.000971017	0.210233	-0.00461876	0.996315	0.999909
TRABD	32.257	0.000767823	0.167749	0.0045772	0.996348	0.999909
AMN1	4.19844	-0.00190923	0.420026	-0.0045455	0.996373	0.999909
YWHAQ	195.548	0.000392102	0.0864046	0.00453797	0.996379	0.999909
RNF181	63.1136	0.000521657	0.116922	0.0044616	0.99644	0.999909
MIR6774	0.611272	0.00622613	1.4038	0.0044352	0.996461	0.999909
RBM10	134.175	-0.000382937	0.0865021	-0.00442691	0.996468	0.999909
MYH10	408.447	0.000716653	0.163775	0.00437583	0.996509	0.999909
VPS13D	11.6894	-0.00106689	0.24433	-0.00436659	0.996516	0.999909
PLD2	41.7173	0.000569367	0.130585	0.00436014	0.996521	0.999909
UBB	1104.79	0.000385465	0.0884867	0.00435619	0.996524	0.999909
SENP5	12.1866	0.00103094	0.239586	0.004303	0.996567	0.999909
PBX3	5.56352	0.00176434	0.41431	0.00425852	0.996602	0.999909
VPS13B	12.4745	0.00101024	0.240492	0.00420073	0.996648	0.999909
CCDC14	40.7484	0.000628983	0.152652	0.00412037	0.996712	0.999909
AHDC1	3.13378	-0.00205553	0.509913	-0.00403115	0.996784	0.999909
MISP	3.3585	-0.00210695	0.52332	-0.00402613	0.996788	0.999909
LRRC57	9.56455	-0.00106706	0.265269	-0.00402254	0.99679	0.999909
ARID2	6.57475	-0.00130542	0.32624	-0.00400141	0.996807	0.999909
TICRR	21.9284	0.00081611	0.205873	0.00396415	0.996837	0.999909
RFWD3	8.63008	-0.00110205	0.28096	-0.00392245	0.99687	0.999909
SIRT4	0.213026	0.0118064	3.15992	0.00373631	0.997019	#N/A
AFAP1	285.478	-0.000486789	0.13301	-0.00365979	0.99708	0.999909
HTT	11.4718	-0.00086174	0.240983	-0.00357593	0.997147	0.999909
ANKFY1	38.5744	-0.000485153	0.13692	-0.00354334	0.997173	0.999909
ICA1L	21.4613	0.00069209	0.199484	0.0034694	0.997232	0.999909
C8orf4	21.6202	0.00179301	0.536841	0.00333994	0.997335	0.999909
PLAGL2	3.31838	0.00146966	0.445515	0.00329878	0.997368	0.999909
UFD1L	55.2572	-0.000378953	0.11712	-0.00323561	0.997418	0.999909
NAA20	85.3872	0.000297593	0.0945392	0.00314782	0.997488	0.999909
CDCP1	5.19201	-0.00121712	0.400482	-0.00303913	0.997575	0.999909
ME3	1.50711	-0.00354799	1.18059	-0.00300526	0.997602	0.999909
HYMAI	0.282334	-0.00728964	2.42825	-0.00300201	0.997605	0.999909
THAP11	12.669	-0.00068526	0.232287	-0.00295006	0.997646	0.999909
LOC374443	13.7189	0.000733663	0.249128	0.00294492	0.99765	0.999909
UBA3	93.739	-0.000268462	0.0945849	-0.00283831	0.997735	0.999909
GLRX2	14.5854	-0.00061467	0.218291	-0.00281582	0.997753	0.999909
TMEM8A	13.2786	0.000878853	0.323108	0.00272	0.99783	0.999909
ANKRD23	0.538549	0.00322628	1.18634	0.00271953	0.99783	0.999909
PARTICL	0.295072	0.00652552	2.43218	0.00268299	0.997859	0.999909
FAM98A	61.8864	-0.000302337	0.113265	-0.0026693	0.99787	0.999909
LSM14B	15.591	-0.000558263	0.210422	-0.00265306	0.997883	0.999909
PPP1R14B	281.416	0.000249816	0.094389	0.00264666	0.997888	0.999909
EFS	51.1642	0.00033348	0.126372	0.00263887	0.997894	0.999909
PLIN4	0.570433	-0.00301395	1.14956	-0.00262184	0.997908	0.999909
GGCX	31.0228	-0.000389252	0.150054	-0.00259408	0.99793	0.999909
ZNF619	2.75206	0.00130834	0.507997	0.00257549	0.997945	0.999909
NEURL4	19.8499	-0.000460878	0.185311	-0.00248705	0.998016	0.999909
IL1A	0.3863	0.00712196	2.91156	0.0024461	0.998048	0.999909
MET	10.2749	0.00100159	0.412366	0.00242888	0.998062	0.999909
MOAP1	4.78995	0.00100598	0.415436	0.00242151	0.998068	0.999909
NANOS1	0.251254	0.0085146	3.53198	0.00241071	0.998077	#N/A
COLGALT1	125.96	0.000272556	0.116893	0.00233168	0.99814	0.999909
ITGB3BP	34.4129	0.000354596	0.152658	0.00232281	0.998147	0.999909
SKIV2L	2.07638	-0.00130066	0.562922	-0.00231055	0.998156	0.999909
USP4	29.7825	0.000336423	0.15044	0.00223626	0.998216	0.999909
NXT2	29.4927	0.000369935	0.165928	0.00222949	0.998221	0.999909
MIR658	4.74666	-0.000800828	0.385587	-0.00207691	0.998343	0.999909
EPM2AIP1	3.82543	0.000822211	0.431596	0.00190505	0.99848	0.999909
CIRH1A	19.9803	-0.00032445	0.187842	-0.00172725	0.998622	0.999909
HELB	0.652301	0.00182467	1.07385	0.00169918	0.998644	0.999909
NDUFC2	80.219	0.000199383	0.120308	0.00165728	0.998678	0.999909
LIN9	10.9833	-0.000411354	0.260028	-0.00158196	0.998738	0.999909
LCORL	1.7973	0.000959433	0.623748	0.00153817	0.998773	0.999909
MIR199A2	0.551081	0.00302965	1.99294	0.00152019	0.998787	0.999909
CHST2	2.4272	0.00140407	0.936597	0.00149912	0.998804	0.999909
UBR7	14.7973	0.000318816	0.21319	0.00149545	0.998807	0.999909
ARMCX4	0.876114	0.00146354	0.986655	0.00148334	0.998816	0.999909
MIR3936	0.751171	-0.00149212	1.03697	-0.00143892	0.998852	0.999909
SST	0.455932	-0.00487298	3.51169	-0.00138765	0.998893	0.999909
VPS28	112.453	-0.000158911	0.127339	-0.00124794	0.999004	0.999909
COX10-AS1	1.70083	0.000767463	0.616765	0.00124434	0.999007	0.999909
PUS7L	12.993	-0.000290829	0.236163	-0.00123147	0.999017	0.999909
PRUNE	36.1251	0.000172355	0.142697	0.00120784	0.999036	0.999909
STUB1	64.3123	0.000172315	0.143582	0.00120011	0.999042	0.999909
HOXB7	4.37848	-0.000457574	0.401267	-0.00114032	0.99909	0.999909
ZNF616	5.91295	-0.000382033	0.340292	-0.00112266	0.999104	0.999909
RBM4B	12.5595	0.000256743	0.238128	0.00107817	0.99914	0.999909
MPI	18.6882	0.000218429	0.203683	0.0010724	0.999144	0.999909
IFT80	13.1675	0.00023934	0.227585	0.00105165	0.999161	0.999909
CBLN3	0.959595	0.000861362	0.880062	0.000978751	0.999219	0.999909
SPATA5	2.04079	-0.000528042	0.581046	-0.000908778	0.999275	0.999909
ADCK1	7.11286	0.00023254	0.323423	0.000718996	0.999426	0.999909
ARHGEF4	0.89475	0.000765047	1.09447	0.000699013	0.999442	0.999909
LCP1	116.329	-0.00013892	0.20813	-0.000667466	0.999467	0.999909
HTATSF1	74.1753	6.60626e-05	0.100619	0.000656564	0.999476	0.999909
SOX18	1.84372	-0.000871532	1.425	-0.0006116	0.999512	0.999909
ETV2	0.179757	-0.00205021	3.53373	-0.000580182	0.999537	#N/A
FUCA2	69.784	6.3713e-05	0.115277	0.000552697	0.999559	0.999909
CAMTA1	9.25874	-0.000139268	0.276085	-0.000504438	0.999598	0.999909
PDE7A	7.21397	0.000134938	0.311692	0.000432922	0.999655	0.999909
TMC8	0.271607	0.00099645	2.4317	0.000409774	0.999673	0.999909
HACD1	0.271143	0.000996714	2.43247	0.000409754	0.999673	0.999909
EIF2AK4	12.7537	-9.39776e-05	0.236977	-0.000396568	0.999684	0.999909
LY86	0.268129	0.00114775	3.03894	0.000377683	0.999699	0.999909
GNA15	0.236087	0.00116282	3.08513	0.000376911	0.999699	#N/A
CSNK1G1	3.91821	6.9756e-05	0.422268	0.000165193	0.999868	0.999977
ZNF2	3.21212	-3.41101e-05	0.461064	-7.39814e-05	0.999941	0.999977
CAPZA2	51.99	3.97703e-06	0.136951	2.90397e-05	0.999977	0.999977
ALAS2	7.71221	-0.727642	1.84385	-0.394633	#N/A	#N/A
ANK1	7.99991	-1.533	0.991028	-1.54688	#N/A	#N/A
BBC3	11.9969	-0.591903	0.594252	-0.996047	#N/A	#N/A
BLVRB	26.76	-0.530403	0.390925	-1.35679	#N/A	#N/A
CP	2.77075	-0.234661	1.32255	-0.177431	#N/A	#N/A
DMTN	15.3776	-0.72134	0.644873	-1.11858	#N/A	#N/A
EPB42	2.29947	-0.699391	3.47417	-0.201312	#N/A	#N/A
FAM213A	19.6546	-0.406215	0.578308	-0.70242	#N/A	#N/A
FCGR3B	2.58584	-1.23618	1.68823	-0.732239	#N/A	#N/A
GNLY	6.39438	0.76676	2.21275	0.346519	#N/A	#N/A
GYPA	2.20619	-0.825145	2.05624	-0.401288	#N/A	#N/A
GYPC	11.2603	-0.0746136	0.888833	-0.0839456	#N/A	#N/A
HBA1	3.31333	-0.756389	3.48154	-0.217257	#N/A	#N/A
HBA2	68.6251	-0.283399	1.36724	-0.207279	#N/A	#N/A
HBE1	613.521	0.000700176	1.15881	0.000604222	#N/A	#N/A
HBG2	98.648	-1.54097	1.19663	-1.28776	#N/A	#N/A
HBZ	43.1555	-0.197689	0.745713	-0.265101	#N/A	#N/A
KLF1	2.31696	-0.708615	3.47621	-0.203847	#N/A	#N/A
LYL1	1.96234	0.52895	1.75045	0.302179	#N/A	#N/A
MIR6087	31.106	-0.263006	0.525769	-0.50023	#N/A	#N/A
NFE2	3.28253	-0.766134	1.49091	-0.51387	#N/A	#N/A
OSBP2	3.50499	-0.599762	1.07407	-0.558402	#N/A	#N/A
PCGF5	3.28929	-0.211287	0.909689	-0.232263	#N/A	#N/A
PPP1R14C	1.76623	-1.16814	3.48056	-0.335619	#N/A	#N/A
PSG7	104.691	3.45523	1.9768	1.74789	#N/A	#N/A
RPPH1	5.25704	-0.61861	0.971661	-0.636652	#N/A	#N/A
SLC4A1	3.55338	-0.816908	1.80556	-0.45244	#N/A	#N/A
SNCA	2.01299	-0.157631	1.49215	-0.10564	#N/A	#N/A
TAL1	4.47415	0.128613	1.03504	0.12426	#N/A	#N/A
TESC	4.28955	0.656948	1.2745	0.515454	#N/A	#N/A
TMOD1	2.41603	-0.339124	1.92394	-0.176265	#N/A	#N/A
TRIB3	11.8854	-0.676959	0.51843	-1.30579	#N/A	#N/A

### Sheet: D
Fig. 3D: Late first trimester (GA ≥10.0) female vs.male HLA-G-enriched trophoblast differential gene expression results.
Gene	baseMean	log2FoldChange	lfcSE	stat	pvalue	padj
UTY	128.065	10.6112	0.806277	13.1608	1.47516e-39	1.72874e-35		p_val: p-value
RPS4Y1	114.666	10.5061	0.801816	13.1029	3.16928e-39	1.85704e-35		avg_log2FC: average log2 fold-change
DDX3Y	45.9102	9.183	0.819281	11.2086	3.7001e-29	1.44538e-25		pct.1: percent cells with gene detected in MPI TB origin
KDM5D	19.7951	7.97398	0.857538	9.2987	1.42179e-20	4.1655e-17		pct.2: percent cells with gene detected in PD-TOrg origin
EIF1AY	12.7678	7.2964	0.898065	8.12458	4.48925e-16	1.05219e-12		p_val_adj: bonferroni adjusted p-value
XIST	28.2756	-7.54326	0.942974	-7.99943	1.24995e-15	2.44137e-12
LGALS13	38.4965	-3.3393	0.583609	-5.7218	1.05401e-08	1.6949e-05
ZFY	4.95662	5.9618	1.04484	5.70594	1.15703e-08	1.6949e-05
PKIB	362.237	-1.03568	0.190746	-5.42963	5.64718e-08	7.35326e-05
LEP	415.391	-2.42051	0.460793	-5.25291	1.49712e-07	0.000175447
PRDX4	205.126	0.802342	0.172636	4.64761	3.35808e-06	0.00339688
HSD17B10	133.115	-0.693087	0.149474	-4.63684	3.53777e-06	0.00339688
ACVRL1	66.3119	1.03333	0.223481	4.62377	3.76819e-06	0.00339688
C7orf71	17.1591	-4.19983	0.918295	-4.57351	4.79622e-06	0.00401478
KLF6	954.95	1.05619	0.235355	4.48766	7.20109e-06	0.00562597
CYR61	301.945	1.68997	0.397377	4.25282	2.11091e-05	0.0154611
KDM5C	78.8066	-0.662719	0.157082	-4.21893	2.45462e-05	0.0164021
KDM6A	73.2217	-0.708126	0.168079	-4.21306	2.5193e-05	0.0164021
HDHD1	43.1199	-0.893958	0.213267	-4.19173	2.7683e-05	0.0170746
APOL4	6.63162	-3.68731	0.88226	-4.17939	2.92287e-05	0.0171266
PTMA	1295.01	0.39192	0.0943188	4.15526	3.24913e-05	0.0171755
FAR2	24.3394	-1.09653	0.264138	-4.15134	3.30528e-05	0.0171755
LOC101927354	10.1852	-3.62379	0.873867	-4.14684	3.37091e-05	0.0171755
DDX3X	371.577	-0.54241	0.131862	-4.11348	3.89744e-05	0.0183392
CEP85	45.5523	-1.6169	0.393355	-4.11054	3.94734e-05	0.0183392
MBNL3	129.366	-0.539199	0.131502	-4.10032	4.12577e-05	0.0183392
USP9Y	2.76066	5.01456	1.22462	4.0948	4.22526e-05	0.0183392
FOSB	884.158	1.35513	0.333804	4.05965	4.91467e-05	0.0205696
FADS3	124.032	0.897006	0.221538	4.049	5.14372e-05	0.020786
FOS	1607.52	1.06747	0.264508	4.03567	5.44457e-05	0.0212683
TXLNGY	2.65637	5.07615	1.2605	4.02708	5.64732e-05	0.0213487
ABCB1	11.4747	-2.97313	0.744853	-3.99156	6.56401e-05	0.0239582
EGR1	106.126	1.14784	0.288036	3.98505	6.74649e-05	0.0239582
ITGB3	9.29174	-3.37325	0.85107	-3.96354	7.38451e-05	0.0254527
HS3ST3B1	19.3662	-1.21133	0.307286	-3.94203	8.07936e-05	0.027052
CD81	221	0.530883	0.135865	3.90744	9.32778e-05	0.0302317
LRP8	14.032	-2.23313	0.572322	-3.90188	9.54495e-05	0.0302317
MAFF	354.095	-1.23786	0.323183	-3.83021	0.000128036	0.0394855
MUC15	31.8227	-1.61664	0.424855	-3.80517	0.000141709	0.0410597
PIGT	496.895	0.430595	0.113365	3.79832	0.000145681	0.0410597
PSG10P	8.71718	-3.18957	0.840755	-3.7937	0.000148421	0.0410597
STS	41.6424	-2.00862	0.530261	-3.78799	0.000151872	0.0410597
PLEKHH1	7.74238	-2.94253	0.777343	-3.78536	0.000153484	0.0410597
SYT8	243.744	0.879955	0.232713	3.78129	0.000156019	0.0410597
C10orf10	18.3194	-2.27101	0.601006	-3.77867	0.000157666	0.0410597
STK40	70.194	-0.857034	0.227548	-3.7664	0.000165622	0.04156
ANXA6	103.073	-1.14831	0.305012	-3.7648	0.00016668	0.04156
AMOTL2	110.269	0.629448	0.168241	3.74134	0.000183041	0.0446886
RPS4X	1027.14	-0.527132	0.142245	-3.70579	0.000210732	0.0503994
C1QTNF1-AS1	5.68061	-3.01865	0.816211	-3.69837	0.000216991	0.0508584
CD200	58.8144	-1.64162	0.450431	-3.64455	0.000267864	0.0615509
ADAMTS1	409.408	1.28145	0.352309	3.63728	0.000275529	0.0620948
WDR86-AS1	7.44614	-2.33007	0.643158	-3.62285	0.00029137	0.0644257
CD99	106.106	1.18938	0.32949	3.60976	0.000306484	0.0653761
SIK1	66.4039	1.08153	0.299647	3.60935	0.000306961	0.0653761
TGM2	381.073	-2.16479	0.600531	-3.60479	0.000312404	0.0653761
KMO	5.67214	-4.02677	1.1209	-3.59243	0.000327609	0.0673552
DYSF	188.133	-1.68895	0.48023	-3.51697	0.000436511	0.0881978
TREML2	34.244	-3.06728	0.875484	-3.50353	0.000459138	0.0911972
MCFD2	325.912	-0.858879	0.245973	-3.49176	0.000479842	0.0937211
ALDH1A3	3.77813	-3.7917	1.08749	-3.48665	0.000489103	0.0939638
CKAP4	103.201	0.466677	0.134026	3.48198	0.000497714	0.094076
CPXM2	17.5548	-3.8559	1.11307	-3.46419	0.000531833	0.0989294
PRLR	17.6173	-2.73765	0.792962	-3.45244	0.000555544	0.100808
MYLK	12.8513	-2.38178	0.690232	-3.4507	0.000559136	0.100808
RAB17	12.0788	-2.03439	0.59234	-3.43449	0.000593661	0.104962
CISH	24.6678	-2.22522	0.648455	-3.43157	0.000600091	0.104962
LSP1	11.6001	-1.8016	0.526679	-3.42069	0.000624621	0.107646
SNORD30	8.28092	1.53068	0.448867	3.4101	0.000649383	0.110292
TNFAIP2	187.311	0.822313	0.24172	3.40192	0.000669133	0.112022
HID1	5.87682	-2.64839	0.786512	-3.36726	0.000759178	0.123484
EPS8L1	116.908	-1.81583	0.539456	-3.36603	0.00076258	0.123484
LGALS14	69.4082	-2.69621	0.801575	-3.36364	0.000769204	0.123484
TM4SF1	17.9183	-3.40687	1.01418	-3.35924	0.000781582	0.123775
ESRRG	69.504	-1.55069	0.46335	-3.34669	0.000817814	0.127786
EPHB6	8.16727	-4.36454	1.308	-3.3368	0.000847494	0.129943
ENTPD1	36.1255	-2.01897	0.605435	-3.33474	0.000853794	0.129943
HPSE	13.1889	-1.88826	0.567196	-3.32911	0.000871225	0.130896
SYT12	11.5222	-2.09157	0.631111	-3.31411	0.000919343	0.136377
RHOV	6.53572	-2.81538	0.850775	-3.3092	0.000935627	0.136947
LAMA3	20.2728	-2.67587	0.810507	-3.30148	0.000961752	0.136947
LYPD5	32.7784	-2.68717	0.814249	-3.30018	0.000966227	0.136947
CHODL	8.15836	-3.39329	1.02855	-3.29911	0.000969929	0.136947
GLDN	9.52026	-3.00332	0.912519	-3.29124	0.000997469	0.139159
CD9	143.916	0.78847	0.240143	3.28334	0.00102586	0.141436
SDC1	387.116	-1.79022	0.546942	-3.27315	0.00106356	0.143533
MLPH	11.848	-3.05041	0.933267	-3.26853	0.00108109	0.143533
MIR3614	20.1941	-1.28167	0.392391	-3.2663	0.00108963	0.143533
LCMT1-AS2	67.0493	-2.48657	0.761306	-3.26619	0.00109006	0.143533
GSDMD	92.4099	0.560609	0.172916	3.24209	0.00118658	0.151869
PHACTR2	49.4214	-1.00603	0.31044	-3.24066	0.00119254	0.151869
ALAS2	46.4158	-3.17068	0.978949	-3.23886	0.00120009	0.151869
FNDC3A	224.635	-0.755557	0.233366	-3.23764	0.00120521	0.151869
OSR2	87.1938	1.31628	0.408372	3.22325	0.00126746	0.156978
ZFAT	169.155	-1.17865	0.366217	-3.21845	0.00128885	0.156978
LNPEP	55.6632	-1.14556	0.356262	-3.2155	0.0013022	0.156978
MYADM	1537.02	0.846022	0.263121	3.21534	0.00130291	0.156978
PYGL	168.931	0.786283	0.244705	3.21318	0.00131272	0.156978
CLDN10	6.73066	-2.44583	0.762665	-3.20695	0.00134149	0.157377
CRH	34.2832	-2.95691	0.92212	-3.20665	0.00134292	0.157377
SOCS2	25.5603	-1.78901	0.566451	-3.15828	0.00158705	0.180911
RHOU	100.362	0.675733	0.213958	3.15825	0.00158719	0.180911
P3H1	245.154	0.625898	0.198212	3.15773	0.00159005	0.180911
NOS3	25.3189	-2.83311	0.899703	-3.14893	0.00163867	0.184257
GPC4	42.0668	1.06461	0.338321	3.14676	0.0016509	0.184257
PHYHIP	5.16295	-2.75013	0.875857	-3.13993	0.00168988	0.186827
TRPV6	51.1184	-3.23253	1.03175	-3.13306	0.00172994	0.189469
STAT5A	31.47	-1.56477	0.503289	-3.10908	0.00187669	0.203638
SLC31A2	8.18446	-2.08473	0.671536	-3.10443	0.00190649	0.203926
AIM1	20.3325	-2.0978	0.676002	-3.10324	0.00191414	0.203926
DUSP16	8.05343	-1.54823	0.499469	-3.09976	0.00193681	0.204482
SECISBP2L	60.1384	-0.727049	0.235319	-3.08963	0.00200405	0.209692
RAB31	13.1799	-1.38668	0.449943	-3.08191	0.00205678	0.210235
MTHFS	20.0146	-1.06006	0.344044	-3.08117	0.00206186	0.210235
GADD45G	49.3556	-2.29542	0.745392	-3.07948	0.00207359	0.210235
TREM1	14.2997	-3.0284	0.984642	-3.07564	0.00210052	0.210235
NCOA3	99.3442	-0.7258	0.236151	-3.07345	0.00211596	0.210235
FN1	91015.2	0.746063	0.242754	3.07332	0.00211689	0.210235
MMD	17.9001	-1.18034	0.385592	-3.06111	0.00220517	0.217162
PPAP2A	21.7869	-1.15591	0.37811	-3.05707	0.00223514	0.21828
PNP	29.9004	-0.85193	0.279454	-3.04855	0.00229951	0.22271
DHRS2	11.8958	-1.68318	0.553988	-3.03829	0.00237927	0.228547
TKT	228.47	-0.386785	0.127635	-3.03041	0.00244221	0.23086
IL1RN	5.43874	-2.2364	0.738682	-3.02756	0.00246541	0.23086
IL36RN	4.03974	-2.59615	0.85793	-3.02607	0.00247758	0.23086
IL2RB	195.854	0.943836	0.311959	3.02551	0.00248216	0.23086
PLEKHA6	13.877	-2.22101	0.73613	-3.01714	0.00255171	0.230949
INHBA	145.977	-2.20137	0.729834	-3.01627	0.00255909	0.230949
VIM	46.3605	-1.7655	0.585827	-3.01369	0.00258091	0.230949
GRAMD3	156.919	-0.536369	0.178076	-3.01203	0.00259509	0.230949
CREM	113.544	-0.441043	0.146436	-3.01185	0.00259659	0.230949
PMAIP1	5.90893	-2.48706	0.82591	-3.0113	0.00260135	0.230949
ANO10	87.7406	-0.524986	0.175083	-2.9985	0.00271315	0.237839
SCNN1B	9.30545	-3.51794	1.17352	-2.99778	0.00271955	0.237839
SERPINH1	634.751	0.60533	0.202462	2.98984	0.00279127	0.242303
OLAH	30.6805	-2.42114	0.811369	-2.98401	0.00284495	0.245147
ST3GAL4	183.756	-1.20776	0.405892	-2.97556	0.00292456	0.250167
CHIT1	5.02151	-4.6943	1.5816	-2.96807	0.00299678	0.254487
CLIC5	10.4551	-3.15931	1.06784	-2.9586	0.00309043	0.259019
KIAA0040	31.0926	-1.55591	0.525963	-2.95821	0.00309435	0.259019
P4HTM	20.8848	-1.77506	0.602994	-2.94374	0.00324271	0.266431
ANK3	17.8161	-2.15915	0.733744	-2.94264	0.00325422	0.266431
FXYD3	74.94	-1.06351	0.361665	-2.94059	0.00327591	0.266431
KLF2	24.2851	1.01314	0.344807	2.93827	0.00330054	0.266431
MICU3	3.66757	-3.29923	1.12328	-2.93715	0.00331246	0.266431
SNCA	13.8318	-3.94666	1.34522	-2.93384	0.00334796	0.266431
PLOD3	87.5036	0.448004	0.15273	2.9333	0.00335374	0.266431
CRISPLD2	29.5052	1.12292	0.382952	2.93228	0.00336478	0.266431
PAFAH2	11.1652	-1.31811	0.450289	-2.92725	0.00341975	0.268967
TCHH	8.23537	-2.74789	0.939447	-2.92501	0.00344443	0.269102
GNGT1	12.711	-2.60995	0.893208	-2.922	0.00347793	0.26992
FAM129B	309.694	-0.838665	0.28735	-2.91861	0.00351592	0.270845
CNN3	67.3668	-1.68566	0.577909	-2.91683	0.00353607	0.270845
LINC01119	6.11946	-3.56511	1.22328	-2.91439	0.00356385	0.2712
UGDH	94.3776	0.523697	0.1802	2.9062	0.00365844	0.276602
USP27X	15.8587	-2.54671	0.877341	-2.90276	0.0036989	0.277868
FAM3B	17.9032	-2.70872	0.934172	-2.89959	0.00373649	0.278904
ATP6V1C2	36.9815	-1.02237	0.353148	-2.89503	0.00379128	0.279949
TMEM139	97.5607	-1.62047	0.559853	-2.89445	0.00379827	0.279949
MAGED1	541.757	0.396413	0.137175	2.88983	0.00385445	0.282211
TRIM55	4.924	-2.62573	0.909188	-2.88799	0.00387711	0.282211
MIR7847	3.33246	-3.02962	1.05004	-2.88525	0.00391101	0.282528
ALAS1	121.648	-0.713815	0.24753	-2.88375	0.00392969	0.282528
PHYHIPL	12.8286	-3.05985	1.06228	-2.88045	0.0039711	0.282805
HLA-DRB5	3.70768	-2.85686	0.992104	-2.8796	0.00398181	0.282805
ISM1	5.60717	-4.72642	1.64385	-2.87521	0.00403764	0.285043
CALM1	136.535	-0.548818	0.191559	-2.865	0.0041701	0.288753
TXNRD1	294.566	-0.701299	0.245015	-2.86227	0.00420622	0.288753
RYBP	46.5984	-0.970173	0.338989	-2.86196	0.00421034	0.288753
FURIN	331.448	-1.18993	0.415962	-2.86068	0.00422734	0.288753
ARRDC3	50.5248	-0.951165	0.332548	-2.86023	0.00423334	0.288753
ELF3	57.8913	-0.855114	0.299635	-2.85385	0.00431925	0.288753
TRIM25	33.8614	-1.01734	0.356725	-2.8519	0.00434588	0.288753
SNORD25	20.3129	0.856219	0.3003	2.85121	0.00435528	0.288753
EPB41L1	6.778	-2.18322	0.766928	-2.8467	0.00441749	0.288753
ACER3	23.294	-1.71006	0.600773	-2.84644	0.00442113	0.288753
ETF1	215.032	-0.409371	0.143973	-2.84339	0.00446357	0.288753
ACPP	4.98962	-2.32351	0.817316	-2.84286	0.00447108	0.288753
PABPC1	450.697	0.310264	0.10919	2.8415	0.00449017	0.288753
ARHGAP17	59.0816	-0.637966	0.224619	-2.84021	0.00450842	0.288753
ABHD4	6.42193	-1.92816	0.678923	-2.84003	0.00451088	0.288753
AHR	11.9251	-2.27428	0.801061	-2.83909	0.00452422	0.288753
SEMA4A	5.07455	-2.87646	1.01355	-2.83799	0.00453987	0.288753
SLC45A4	5.74862	-1.99177	0.702027	-2.83717	0.00455157	0.288753
RNU86	30.403	0.827465	0.291701	2.83669	0.00455835	0.288753
FAM131A	7.88688	-2.01826	0.71274	-2.83169	0.00463026	0.291731
PIR	8.63191	-1.53594	0.543421	-2.82642	0.0047071	0.294987
EVA1B	391.575	-0.496867	0.175953	-2.82385	0.00474499	0.29578
WDR86	5.77809	-1.86671	0.663323	-2.81418	0.00489013	0.301493
SORBS1	59.6205	-1.7766	0.631451	-2.81352	0.00490022	0.301493
SLC7A2	67.3438	-0.946907	0.336663	-2.81263	0.00491383	0.301493
SLC5A6	128.884	-0.540873	0.192419	-2.81092	0.00494004	0.301522
THSD7A	5.77534	-2.4636	0.878154	-2.80543	0.00502498	0.305118
ZNF117	45.0284	-1.91966	0.685016	-2.80235	0.0050731	0.305424
FASN	86.3725	0.887929	0.317086	2.80028	0.00510585	0.305424
TPM2	228.507	0.472113	0.168604	2.80013	0.0051082	0.305424
CARHSP1	181.575	-0.669383	0.239236	-2.798	0.00514193	0.305785
GPC1	100.571	0.972243	0.347838	2.79511	0.00518827	0.305785
HSD11B2	44.0284	-2.30436	0.824505	-2.79484	0.00519253	0.305785
GLUL	117.35	-1.45183	0.520299	-2.79037	0.00526479	0.307103
WDSUB1	26.5293	-0.908707	0.32596	-2.78779	0.0053069	0.307103
OAF	9.82123	-1.56724	0.56249	-2.78625	0.00533218	0.307103
CHI3L1	4.17979	-3.6387	1.3064	-2.78529	0.00534806	0.307103
LINC01118	23.3034	-3.19868	1.14871	-2.78459	0.00535948	0.307103
NAV2	71.8822	0.528196	0.189759	2.78351	0.00537744	0.307103
RBMS1	84.1759	-0.5534	0.198904	-2.78225	0.00539834	0.307103
SMS	138.725	-0.559923	0.20142	-2.77987	0.00543803	0.307866
TSPAN15	6.42773	-1.69558	0.610642	-2.77672	0.00549103	0.309372
CD44	12.4872	-1.81247	0.653839	-2.77204	0.00557062	0.312354
GNG11	17.6053	-1.68821	0.610701	-2.76438	0.00570306	0.318258
RAP1GAP	30.7515	-1.6313	0.591051	-2.76	0.00578022	0.320256
FLJ23867	184.921	0.857497	0.310859	2.75848	0.0058071	0.320256
KYNU	46.0498	-2.1965	0.796497	-2.75771	0.00582085	0.320256
C1QTNF1	62.9214	-2.04181	0.741381	-2.75407	0.00588596	0.322325
METRNL	25.8612	-1.45927	0.530976	-2.74829	0.00599078	0.326128
TM4SF19	2.10943	-3.75991	1.36961	-2.74524	0.00604671	0.326128
ERV3-1	71.3156	-1.84037	0.670642	-2.74419	0.00606596	0.326128
NFU1	83.9735	-0.650147	0.236921	-2.74415	0.00606673	0.326128
CGA	19199	-1.4282	0.521107	-2.7407	0.00613089	0.328073
EML2	97.887	-0.775681	0.283223	-2.73876	0.00616712	0.328511
OPHN1	6.57582	-1.57892	0.57732	-2.73492	0.00623956	0.330866
SPARCL1	23.045	-2.65128	0.971761	-2.72832	0.00636569	0.333856
MCAM	284.629	0.803141	0.294435	2.72773	0.00637715	0.333856
TWIST1	8.29342	-3.62186	1.3279	-2.72751	0.00638141	0.333856
LGALS16	6.52618	-2.62971	0.965152	-2.72466	0.00643685	0.33526
FRZB	9.42026	-3.7775	1.38827	-2.72101	0.00650827	0.33748
PLEKHB2	528.788	-0.403784	0.148693	-2.71556	0.00661632	0.341571
PHOSPHO1	7.67021	-2.36662	0.872905	-2.71119	0.00670413	0.344586
SHMT1	85.6522	0.799514	0.295097	2.70933	0.00674192	0.345015
LPL	10.3261	-3.74172	1.38289	-2.70572	0.00681563	0.347271
CAV2	95.7307	0.534686	0.197747	2.70389	0.00685334	0.347681
EXPH5	13.9081	-2.0894	0.773295	-2.70194	0.00689357	0.347743
CSHL1	255.416	-3.39667	1.25758	-2.70096	0.0069139	0.347743
MORF4L2	7474.25	0.404075	0.149814	2.69719	0.0069928	0.349771
TCL6	20.2351	-2.22911	0.826764	-2.69618	0.00701392	0.349771
PVRL3	25.9441	-1.49095	0.55374	-2.6925	0.00709177	0.352155
MMP9	5.12888	-2.50416	0.932868	-2.68436	0.00726682	0.359324
FAM65B	16.8231	-2.65339	0.991147	-2.67709	0.0074265	0.363906
MRAS	13.0656	-1.46162	0.546981	-2.67216	0.00753648	0.363906
PPP1R14C	6.65662	-2.91716	1.09251	-2.67014	0.00758197	0.363906
INSR	34.3979	-0.708745	0.265573	-2.66874	0.0076137	0.363906
MIR3658	53.9788	-1.18061	0.442907	-2.6656	0.00768513	0.363906
BTG3	32.7208	-0.675297	0.253339	-2.66559	0.00768543	0.363906
USP46	23.0966	-0.698371	0.262127	-2.66425	0.0077161	0.363906
EXTL1	5.87261	-3.67848	1.38101	-2.66362	0.00773049	0.363906
GNG4	10.0436	-1.21216	0.4552	-2.66292	0.00774664	0.363906
ESAM	100.044	-1.49175	0.560197	-2.66289	0.00774716	0.363906
DNASE1L3	25.0288	2.86499	1.07708	2.65997	0.00781475	0.363906
LUM	49.921	-2.65795	1.00089	-2.65558	0.0079172	0.363906
GABARAPL1	97.3167	-1.6261	0.612388	-2.65534	0.0079228	0.363906
CHI3L2	4.72812	-2.56851	0.967854	-2.65382	0.00795859	0.363906
HIST1H4H	11.9441	-2.26144	0.852439	-2.6529	0.00798029	0.363906
HBA1	14.2403	-3.22422	1.21546	-2.65267	0.00798583	0.363906
P4HA2	204.601	0.450148	0.169734	2.65207	0.00799989	0.363906
CDKN1A	224.468	-1.07465	0.405236	-2.65191	0.00800388	0.363906
HSD17B4	190.884	-0.437476	0.164972	-2.65183	0.00800573	0.363906
HNRNPA1P33	40.9457	1.1813	0.445544	2.65136	0.00801684	0.363906
ABTB2	4.39148	-1.85411	0.699345	-2.65122	0.00802027	0.363906
SLC25A35	6.50133	-1.986	0.749355	-2.65027	0.00804265	0.363906
SHISA5	528.671	0.342772	0.129541	2.64604	0.008144	0.367075
DEPDC1B	29.317	-1.17707	0.445171	-2.64408	0.00819134	0.367794
ASCL2	243.097	0.588499	0.222765	2.64179	0.00824692	0.368877
LSS	63.268	-0.992597	0.376801	-2.63427	0.00843178	0.374122
NAA10	137.418	-0.440414	0.167239	-2.63345	0.00845226	0.374122
DHRS9	2.89177	-2.68631	1.02076	-2.63168	0.00849637	0.374122
PNRC1	38.2991	-0.892647	0.339286	-2.63096	0.00851449	0.374122
LYZ	8.27509	-1.93288	0.734771	-2.63058	0.00852381	0.374122
TFPI2	9907.65	-2.27912	0.867513	-2.62719	0.00860925	0.376462
FAM13A	114.561	-1.30295	0.49662	-2.62364	0.00869951	0.378995
LY6D	8.75879	-2.0051	0.764721	-2.62201	0.00874135	0.379407
MSR1	2.15276	-2.96798	1.13343	-2.61858	0.00882975	0.381182
CPD	31.537	-0.725672	0.277196	-2.6179	0.0088473	0.381182
LIPA	108.631	-0.541266	0.206875	-2.61639	0.00888654	0.381298
IL22RA2	3.82907	-2.77714	1.06189	-2.61529	0.00891508	0.381298
S100A9	91.0753	-1.77987	0.681953	-2.60996	0.00905527	0.385886
HBG2	1013.12	-3.67134	1.40751	-2.6084	0.00909665	0.386245
ENDOU	47.9407	-2.65304	1.01881	-2.60405	0.00921285	0.389767
NFATC1	17.6883	0.822265	0.315917	2.60279	0.0092469	0.3898
DIO2	1337.83	0.871212	0.335802	2.59442	0.009475	0.397984
NT5DC2	57.2344	0.776152	0.299516	2.59136	0.00955987	0.400115
RASGRP2	4.36875	-2.17264	0.83905	-2.58941	0.00961419	0.400956
CD74	71.0216	-1.30533	0.504689	-2.58641	0.00969827	0.401243
DNMT3A	41.8609	-0.835127	0.323021	-2.58537	0.00972749	0.401243
ANO1	6.08003	-1.78798	0.691636	-2.58515	0.00973365	0.401243
LOC284454	38.5444	0.868254	0.336032	2.58384	0.00977063	0.401243
AP2M1	345.238	-0.435322	0.168552	-2.58271	0.00980263	0.401243
CRYAB	149.164	-2.05113	0.794435	-2.58188	0.0098265	0.401243
ZFX	29.2695	-0.642152	0.2495	-2.57375	0.0100602	0.409247
MAN1C1	53.4344	-2.07006	0.804643	-2.57264	0.0100926	0.409247
BCAS4	3.88459	-2.52779	0.983321	-2.57066	0.0101504	0.409247
C12orf75	235.845	0.56116	0.218328	2.57026	0.0101622	0.409247
PAPPA2	286.245	-1.54059	0.600349	-2.56615	0.0102834	0.412711
AGPAT9	4.02921	-1.9065	0.743546	-2.56406	0.0103455	0.413783
STRA6	95.4561	-1.79536	0.701066	-2.56091	0.0104399	0.415047
TINCR	54.2776	-0.524012	0.204704	-2.55986	0.0104715	0.415047
INSL4	68.5501	-1.72854	0.675419	-2.55922	0.0104908	0.415047
LNX1	26.9344	-0.698349	0.272975	-2.55829	0.0105187	0.415047
TMCC2	9.26206	-3.37146	1.31893	-2.55621	0.0105818	0.415088
PRKCZ	291.472	-1.14715	0.448843	-2.55579	0.0105949	0.415088
KATNBL1	45.0084	-1.32578	0.518946	-2.55476	0.010626	0.415088
NCCRP1	4.32541	-1.94498	0.762714	-2.55008	0.01077	0.419313
TBX3	46.1378	-1.7281	0.678442	-2.54717	0.0108602	0.421239
CSF3R	176.071	-1.09748	0.431139	-2.54553	0.0109111	0.421239
TCF7L2	922.076	0.669818	0.263283	2.5441	0.010956	0.421239
KIF2A	79.0358	-0.848624	0.333727	-2.54287	0.0109946	0.421239
ADHFE1	9.43154	-2.09664	0.824566	-2.54273	0.0109992	0.421239
CASP4	102.67	-0.518409	0.203989	-2.54136	0.0110422	0.421508
PRR5-ARHGAP8	4.0417	-2.58798	1.02055	-2.53587	0.0112169	0.424362
NFE2L2	47.5318	-0.659227	0.260033	-2.53517	0.0112393	0.424362
ZSCAN9	21.4536	-1.58854	0.627103	-2.53314	0.0113044	0.424362
GDF15	1846.3	-1.62292	0.640701	-2.53305	0.0113076	0.424362
TC2N	22.3985	-1.19441	0.471575	-2.53282	0.0113149	0.424362
SLC7A5	63.4654	-0.63848	0.252168	-2.53196	0.0113426	0.424362
NCEH1	32.4561	-0.712608	0.28154	-2.5311	0.0113704	0.424362
AZIN1	177.428	-0.911034	0.360241	-2.52896	0.0114403	0.425614
TTTY15	1.25732	3.96279	1.56989	2.52425	0.0115945	NA
C4orf26	29.6415	-1.27892	0.506687	-2.52407	0.0116004	0.427893
GBGT1	23.2645	-2.29355	0.909139	-2.52278	0.0116433	0.427893
NPAS2	3.98179	-1.95097	0.77384	-2.52115	0.0116973	0.427893
HSD17B1	139.51	-2.00671	0.796067	-2.52079	0.0117093	0.427893
TJAP1	111.943	0.348339	0.138216	2.52024	0.0117273	0.427893
RNF11	30.6928	-0.870236	0.34554	-2.51848	0.0117862	0.427893
BPGM	240.262	-1.62607	0.645699	-2.51831	0.0117921	0.427893
SERINC5	23.7299	-0.693095	0.275228	-2.51826	0.0117936	0.427893
KIF12	23.0162	1.48999	0.592166	2.51617	0.0118638	0.429062
ZNF385A	41.5296	-1.00018	0.397739	-2.51467	0.0119144	0.429062
ECE1	133.618	0.515194	0.204927	2.51404	0.0119357	0.429062
SLC7A4	4.38921	-1.92595	0.766826	-2.51159	0.0120189	0.430733
MPP5	17.5155	-0.967992	0.385785	-2.50915	0.0121021	0.432393
SCCPDH	20.7735	-1.48022	0.590188	-2.50804	0.0121402	0.432433
TCIRG1	126.659	0.485326	0.193602	2.50683	0.012182	0.432608
FGFR1	470.512	0.55563	0.22216	2.50104	0.012383	0.434177
MIR224	2.94701	-2.93023	1.17277	-2.49855	0.0124703	0.434177
HBB	205.207	-3.47253	1.39011	-2.49804	0.0124884	0.434177
TMEM106A	33.9517	-1.15731	0.463583	-2.49646	0.0125441	0.434177
CARS	169.829	0.315601	0.12644	2.49605	0.0125586	0.434177
CECR1	6.56857	-1.90751	0.764434	-2.49532	0.0125844	0.434177
CARD17	3.13106	-3.23567	1.29702	-2.49469	0.0126066	0.434177
LOC100129935	4.42455	-3.12085	1.25104	-2.4946	0.0126099	0.434177
ALS2CL	84.6551	0.498222	0.199721	2.49459	0.0126104	0.434177
MIR7109	3.92973	-1.95507	0.78386	-2.49416	0.0126256	0.434177
SH3BP4	49.5446	0.66795	0.267878	2.49349	0.0126494	0.434177
SNORD47	42.8189	0.587233	0.235563	2.49289	0.0126707	0.434177
ITM2C	199.262	0.43592	0.175086	2.48974	0.0127835	0.434195
PLAC4	138.544	-1.93644	0.777811	-2.4896	0.0127887	0.434195
ST5	17.4979	-1.78867	0.718591	-2.48914	0.0128053	0.434195
CCDC68	8.35666	-1.66252	0.668015	-2.48875	0.0128195	0.434195
HES1	12.5287	-2.1814	0.881751	-2.47394	0.0133632	0.450886
LOC100288911	3.17148	-3.04344	1.23104	-2.47224	0.0134269	0.450886
GPR78	141.26	0.51059	0.206531	2.47222	0.0134277	0.450886
LINC01483	2.80931	-3.57628	1.44871	-2.4686	0.0135644	0.452668
NR4A1	73.4239	0.606134	0.245575	2.46822	0.0135785	0.452668
KDELC2	40.1173	-1.25651	0.509346	-2.46691	0.0136284	0.452668
TMEM140	5.33409	-2.30373	0.93414	-2.46615	0.0136574	0.452668
OSMR	21.192	-1.3851	0.561929	-2.4649	0.0137053	0.452668
CHCHD10	206.753	-0.777477	0.315444	-2.46471	0.0137125	0.452668
IGSF5	3.5677	-2.46151	0.999905	-2.46174	0.0138264	0.454986
VAMP7	74.3892	0.394975	0.160503	2.46086	0.0138604	0.454986
SNORD81	23.9654	0.68405	0.2781	2.45973	0.0139043	0.455153
DPP4	53.8937	0.864824	0.351742	2.45869	0.0139446	0.4552
CARD16	4.0825	-2.00473	0.816157	-2.4563	0.0140374	0.455828
GLRX	682	-0.682569	0.277897	-2.4562	0.0140416	0.455828
C16orf74	14.6535	-1.27137	0.518088	-2.45398	0.0141286	0.457385
LOC113230	10.0612	-2.42638	0.990808	-2.44889	0.0143296	0.462613
SLC44A1	10.1438	-1.61056	0.658388	-2.44621	0.0144367	0.46389
CPEB4	40.424	-0.898211	0.367228	-2.44592	0.0144483	0.46389
PDZD2	6.11693	-1.71902	0.703133	-2.4448	0.0144931	0.464057
TLR3	4.68944	-1.81142	0.741524	-2.44283	0.0145724	0.464133
OGDH	69.1791	-0.600802	0.246021	-2.44208	0.0146031	0.464133
PLIN3	142.13	-0.598347	0.245044	-2.4418	0.0146143	0.464133
FOXO4	67.3369	-1.29235	0.529908	-2.43882	0.0147354	0.466714
SNORD22	19.0951	0.70177	0.288025	2.43649	0.0148307	0.468466
KIAA1462	2.4408	-2.55255	1.04852	-2.43443	0.0149151	0.469865
SIAH1	47.6476	-0.962965	0.396685	-2.42753	0.015202	0.477618
BCAT2	36.8406	-1.08391	0.446932	-2.42522	0.0152993	0.47939
NRCAM	5.61648	-3.43207	1.41607	-2.42366	0.0153651	0.480169
PRKCDBP	16.6051	0.80027	0.330951	2.41809	0.0156021	0.486279
CDO1	32.2849	-1.8452	0.763991	-2.41521	0.0157261	0.487722
AMFR	23.6742	-1.16112	0.480777	-2.41508	0.0157316	0.487722
PLK2	285.509	0.641329	0.266248	2.40876	0.0160067	0.494352
S100A4	133.734	-0.802078	0.333056	-2.40823	0.0160299	0.494352
SLC25A30	9.61032	-1.16277	0.483127	-2.40676	0.0160949	0.495057
ST3GAL4-AS1	5.30461	-1.71446	0.71291	-2.40487	0.0161781	0.496313
MC1R	7.17541	-1.49596	0.623237	-2.4003	0.0163815	0.500417
NUDT16L1	25.7055	-0.739185	0.308067	-2.39943	0.0164207	0.500417
ZNF554	4.69326	-2.41791	1.00926	-2.39573	0.0165873	0.500417
S100P	1148.01	-1.05332	0.439885	-2.39454	0.0166414	0.500417
LINC00967	11.0076	-2.73713	1.14362	-2.39339	0.0166935	0.500417
KCNC4	2.15578	-2.45986	1.02783	-2.39327	0.016699	0.500417
CGB	449.479	-1.28192	0.535654	-2.39319	0.0167026	0.500417
MALAT1	467.593	-1.3808	0.577087	-2.39271	0.0167246	0.500417
SPTLC3	41.9531	-1.46067	0.610849	-2.39121	0.016793	0.500417
SLC35B2	177.965	0.380915	0.159348	2.39046	0.0168275	0.500417
SNORA67	40.2208	0.493651	0.206518	2.39036	0.0168319	0.500417
CLIP1	93.2453	-1.05991	0.443475	-2.39001	0.0168478	0.500417
EPB41	27.3728	-0.850348	0.355879	-2.38943	0.0168744	0.500417
RDH13	56.6616	-1.15519	0.483935	-2.38708	0.016983	0.500417
FHOD3	41.1338	0.648284	0.271599	2.38692	0.0169903	0.500417
P2RY6	57.3492	-1.57929	0.661673	-2.38681	0.0169951	0.500417
LOC729739	15.3705	1.45	0.60824	2.38393	0.0171289	0.503091
DGKZ	263.908	0.328036	0.137666	2.38283	0.0171801	0.503333
PPAP2B	26.6593	-1.87341	0.786698	-2.38136	0.0172487	0.504083
KIAA1467	4.60038	-1.6798	0.706493	-2.37766	0.0174227	0.506904
IFI27L1	10.8086	0.871738	0.366666	2.37747	0.0174317	0.506904
RMDN3	43.9831	-0.735575	0.309514	-2.37655	0.0174755	0.506919
TNS1	9.09321	-1.91297	0.806128	-2.37304	0.0176425	0.5105
PISD	29.8268	-1.25922	0.531285	-2.37014	0.0177811	0.513207
TREML3P	3.3789	-3.25766	1.37497	-2.36926	0.0178236	0.513207
GPR157	5.84711	-1.54201	0.651326	-2.3675	0.0179088	0.514397
PAQR7	25.843	-1.14761	0.485465	-2.36395	0.0180813	0.516934
ST3GAL1	74.9148	-0.566775	0.239766	-2.36386	0.0180854	0.516934
DMTN	20.0355	-1.61185	0.683037	-2.35983	0.0182834	0.521322
KLF8	26.1037	0.583153	0.247347	2.35763	0.0183921	0.523149
CREG1	53.296	-1.14285	0.485047	-2.35617	0.0184645	0.523935
SLC1A5	198.15	0.498077	0.211524	2.3547	0.0185375	0.524737
BAZ2B	10.4908	-1.43627	0.610307	-2.35335	0.0186051	0.525108
SH3GL1	319.595	0.353564	0.150308	2.35227	0.0186593	0.525108
VWA5A	9.90914	-1.81223	0.770585	-2.35176	0.018685	0.525108
TNFAIP3	536.679	0.864747	0.367956	2.35014	0.0187664	0.525961
CYB5R1	116.086	-0.463924	0.197577	-2.34806	0.0188714	0.525961
EML1	2.25739	-2.9983	1.2774	-2.3472	0.0189152	0.525961
TACC2	56.0891	-1.62773	0.693499	-2.34713	0.0189185	0.525961
SH3BGRL2	4.63612	-1.99782	0.851325	-2.34671	0.0189398	0.525961
SEC11C	98.4415	-0.461428	0.196736	-2.34542	0.0190058	0.526545
RBP1	6.68315	-2.5502	1.08833	-2.34324	0.0191172	0.528384
SNORD26	21.9213	0.694917	0.297012	2.33969	0.0192996	0.532168
PTPN12	186.467	0.312791	0.134054	2.33332	0.0196315	0.54005
GSTA3	9.38493	-1.71637	0.736115	-2.33166	0.0197186	0.541175
MYO5B	3.15757	-1.84122	0.790704	-2.32858	0.0198815	0.544372
MTMR4	29.1629	-0.945669	0.406352	-2.32721	0.0199539	0.545082
ASAP3	261.594	0.500732	0.215269	2.32607	0.0200148	0.545473
B3GNT3	13.0964	-1.54316	0.663742	-2.32494	0.0200753	0.545851
GATA2	371.12	0.339811	0.146435	2.32056	0.0203106	0.550972
KTN1	349.043	0.271346	0.116993	2.31933	0.020377	0.55115
MYL4	6.41045	-1.95215	0.841917	-2.3187	0.0204112	0.55115
DPEP2	3.45433	-2.76784	1.1956	-2.31502	0.0206118	0.554653
PP14571	20.387	-1.80075	0.778113	-2.31425	0.0206541	0.554653
ATP6V0E2	5.55631	-1.31617	0.569182	-2.31239	0.0207564	0.554653
LHFP	95.5251	0.56886	0.246043	2.31203	0.0207759	0.554653
HIST3H2A	8.66403	-1.77299	0.766863	-2.312	0.0207776	0.554653
CLIP4	21.1071	-1.70096	0.736454	-2.30966	0.020907	0.55485
DNAJB9	43.2943	-0.60529	0.262168	-2.30879	0.0209554	0.55485
PSG8	160.828	-2.38522	1.03321	-2.30856	0.0209677	0.55485
RIT1	23.6923	-0.715546	0.309969	-2.30845	0.0209744	0.55485
DDX11	27.2444	0.784	0.339912	2.30648	0.021084	0.555285
LINC01284	3.2622	-1.98614	0.861147	-2.30639	0.0210886	0.555285
BBC3	13.562	-1.4037	0.608875	-2.3054	0.0211443	0.555285
PHLDA3	14.7612	-1.13884	0.494126	-2.30475	0.0211803	0.555285
NABP1	89.4419	-0.535677	0.232664	-2.30237	0.0213145	0.55643
AIM1L	13.7159	-1.19844	0.520541	-2.30229	0.021319	0.55643
SPRY4	18.6991	-0.752618	0.327346	-2.29915	0.0214964	0.558639
AGRN	34.3794	0.538444	0.234223	2.29885	0.0215133	0.558639
CBR1	33.8266	-1.06492	0.46336	-2.29827	0.0215466	0.558639
SYNPO	29.8884	-0.792944	0.345327	-2.29621	0.0216637	0.558916
PAAF1	14.4123	-1.34913	0.587561	-2.29615	0.0216671	0.558916
CAMKK2	58.552	-0.429479	0.187129	-2.2951	0.0217276	0.558916
ARL4C	31.1044	-1.49675	0.652482	-2.29393	0.0217944	0.558916
CATIP-AS1	3.14358	-2.22445	0.969722	-2.29391	0.0217958	0.558916
NCF1	6.86986	-2.52334	1.10133	-2.29118	0.0219533	0.560903
SIAH2	14.291	-1.21856	0.531914	-2.2909	0.021969	0.560903
TTTY14	1.12562	3.78113	1.65286	2.28763	0.0221589	NA
NFE2	7.3984	-2.35377	1.02921	-2.28695	0.0221985	0.56553
CD82	6.30467	-2.20251	0.964631	-2.28326	0.0224148	0.567398
NDUFB5	105.841	-0.366587	0.160562	-2.28315	0.0224218	0.567398
HBG1	68.4554	-3.07236	1.34598	-2.28263	0.0224524	0.567398
PVRL1	3.47725	-1.74218	0.763349	-2.28229	0.0224722	0.567398
VAMP5	6.74798	-1.2414	0.54452	-2.2798	0.0226197	0.567398
ERVFRD-1	2.90671	-2.57257	1.12846	-2.27972	0.0226241	0.567398
PLEKHA5	22.9778	0.592515	0.259908	2.27971	0.0226251	0.567398
ACSL4	126.922	-0.386016	0.16937	-2.27913	0.0226591	0.567398
SGCE	47.0975	-0.844779	0.370904	-2.27762	0.022749	0.568435
NMT2	2.57067	-2.20914	0.970844	-2.27548	0.0228769	0.569543
FBP1	2.61691	-2.74266	1.20543	-2.27526	0.0228906	0.569543
ARHGEF1	85.5755	0.364972	0.160636	2.27204	0.0230844	0.573148
HSD3B1	447.313	-1.0039	0.442304	-2.26971	0.023225	0.57542
SERPING1	328.647	0.491147	0.216612	2.2674	0.0233655	0.576424
TMEM123	16.093	-0.877981	0.387307	-2.26689	0.0233972	0.576424
RHOBTB1	75.9258	-1.50047	0.661987	-2.26662	0.0234136	0.576424
CBS	62.3917	1.00418	0.443335	2.26506	0.0235092	0.576424
BMP1	296.663	-1.4506	0.640435	-2.26502	0.0235115	0.576424
CCRL2	6.6263	-1.76468	0.780328	-2.26145	0.0237312	0.580598
SLC9A1	56.9766	-0.530375	0.234882	-2.25805	0.0239424	0.582584
CDYL2	7.71751	-1.12654	0.498987	-2.25766	0.0239668	0.582584
GPR1	92.9881	0.533059	0.236174	2.25706	0.0240045	0.582584
ATAD1	24.9662	-0.718137	0.318189	-2.25695	0.0240113	0.582584
SCARA3	33.1177	0.70204	0.311328	2.25498	0.0241345	0.583921
RNASET2	28.0307	0.974712	0.432492	2.25371	0.0242144	0.583921
SLC29A2	25.2295	0.586031	0.260049	2.25354	0.0242251	0.583921
STAT5B	24.606	-1.23523	0.54838	-2.25251	0.0242903	0.583921
SNORD36C	9.44817	0.903876	0.401422	2.25168	0.0243424	0.583921
PTTG1IP	313.247	-0.751258	0.33372	-2.25116	0.0243751	0.583921
XPO6	59.0331	-0.420618	0.186945	-2.24996	0.0244516	0.583921
FAM110A	313.789	0.570571	0.253615	2.24975	0.024465	0.583921
SLC38A1	250.723	-0.359758	0.160024	-2.24815	0.0245666	0.584078
CD59	669.89	-0.731253	0.325382	-2.24737	0.0246165	0.584078
NDUFA6	75.6416	-0.456182	0.202992	-2.2473	0.0246211	0.584078
AP2A1	68.7246	-0.397783	0.177235	-2.24438	0.0248081	0.587265
USP9X	35.2306	-0.580792	0.258861	-2.24364	0.0248556	0.587265
PPFIBP2	116.133	0.606361	0.270483	2.24177	0.0249762	0.588926
ARNTL2	12.4418	-0.937243	0.418533	-2.23935	0.0251331	0.591435
SLC43A2	82.4987	-1.2813	0.572638	-2.23753	0.0252516	0.59285
PLXNB2	100.551	0.578948	0.258936	2.23587	0.0253604	0.59285
PLEKHG5	145.686	0.464623	0.207853	2.23534	0.0253949	0.59285
NFXL1	40.1655	0.457658	0.204738	2.23533	0.0253956	0.59285
ARMCX3	40.413	0.62454	0.279586	2.2338	0.025496	0.593036
KRT80	7.1289	-1.81362	0.812117	-2.2332	0.0255357	0.593036
PTK2B	197.964	0.578108	0.258904	2.2329	0.0255553	0.593036
ASB2	2.82159	-3.08075	1.38027	-2.23199	0.0256158	0.593264
GEM	4.33511	-1.76525	0.79138	-2.2306	0.0257075	0.593794
ACOX3	20.7261	-0.757045	0.339465	-2.23011	0.02574	0.593794
GGCT	128.166	-0.375582	0.168507	-2.22888	0.0258218	0.594511
SGK1	166.675	0.641836	0.288406	2.22546	0.0260505	0.595831
SLC7A8	28.524	-1.39418	0.626481	-2.22541	0.0260534	0.595831
OLR1	39.407	-1.59392	0.716396	-2.22492	0.0260868	0.595831
CPPED1	9.53707	-1.39186	0.625658	-2.22463	0.0261062	0.595831
PARD3	147.848	0.288476	0.129829	2.22198	0.0262847	0.595831
GABRE	24.5619	-1.61089	0.725569	-2.22017	0.0264072	0.595831
HSPB1	379.933	-1.04077	0.469034	-2.21897	0.0264887	0.595831
CTAG2	5.23823	-2.05457	0.926056	-2.21863	0.0265122	0.595831
COASY	97.169	-0.411464	0.185595	-2.217	0.0266233	0.595831
MFAP4	16.9136	-2.54033	1.14604	-2.21662	0.026649	0.595831
RPARP-AS1	4.17601	-1.69796	0.766095	-2.21638	0.0266655	0.595831
TMPRSS13	17.5978	-0.871035	0.393095	-2.21584	0.0267026	0.595831
CCNL1	109.058	0.382157	0.172526	2.21507	0.0267554	0.595831
DCN	208.098	-2.25176	1.01661	-2.21498	0.0267615	0.595831
TOP1MT	33.6251	0.620421	0.280119	2.21484	0.0267707	0.595831
WNT5A	4.38871	-2.3192	1.04716	-2.21475	0.0267773	0.595831
CKMT1B	3.0886	-1.70227	0.769026	-2.21354	0.0268605	0.595831
GULP1	76.2774	-1.78012	0.804348	-2.21312	0.0268892	0.595831
ANKRD6	48.0462	0.533608	0.241224	2.21209	0.0269606	0.595831
SPG21	103.827	-0.476747	0.215549	-2.21179	0.0269815	0.595831
ERRFI1	49.9372	-0.995069	0.449928	-2.21162	0.0269932	0.595831
LINC00474	3.9055	-3.53684	1.60043	-2.20993	0.02711	0.595831
APMAP	33.4761	-0.976088	0.441755	-2.20957	0.0271351	0.595831
WWC1	10.5731	-1.12	0.507138	-2.20848	0.0272107	0.595831
NDRG2	31.5552	-1.75254	0.793559	-2.20846	0.0272123	0.595831
CCSAP	50.7419	-0.885995	0.401197	-2.20838	0.0272179	0.595831
COL6A3	33.4601	-2.06618	0.935818	-2.20789	0.0272519	0.595831
GLIPR2	9.53211	-1.10613	0.501248	-2.20675	0.0273316	0.595833
SYNGR3	4.38312	-2.33545	1.05847	-2.20643	0.0273537	0.595833
HIST1H2AC	31.7337	-1.14657	0.519971	-2.20505	0.0274503	0.596827
AGAP1	3.8653	-1.59944	0.726177	-2.20255	0.0276263	0.599542
EWSR1	409.562	0.200645	0.0911823	2.20048	0.0277731	0.600883
DSE	34.2648	-0.935649	0.425251	-2.20023	0.0277906	0.600883
CSGALNACT1	66.3272	-0.43333	0.197036	-2.19924	0.0278609	0.601292
BCL6	28.8134	-0.843748	0.383921	-2.19771	0.0279696	0.60253
HDDC3	24.3193	-0.708942	0.322777	-2.19638	0.0280644	0.603462
MKNK2	84.3782	-0.387655	0.17661	-2.19498	0.0281653	0.604523
DLG5	56.6746	-0.907272	0.413779	-2.19265	0.0283327	0.605937
GDPD5	19.2682	-1.60568	0.73231	-2.19262	0.0283346	0.605937
PSG2	416.006	-1.4586	0.666556	-2.18826	0.0286504	0.611573
AIFM2	2.16945	-2.17748	0.996146	-2.18591	0.0288224	0.613519
PHF11	37.6417	0.457493	0.209323	2.18558	0.0288462	0.613519
ST20-MTHFS	6.3753	-1.16668	0.534557	-2.18251	0.0290722	0.61412
HLA-G	325.959	0.773978	0.354751	2.18175	0.0291282	0.61412
MIR6872	5.08716	-2.37177	1.08731	-2.18132	0.0291599	0.61412
SNORD36A	29.4361	0.495058	0.227027	2.18061	0.0292124	0.61412
SLC40A1	21.9086	-1.6373	0.750872	-2.18054	0.0292178	0.61412
PNMT	2.78569	-2.72928	1.25174	-2.18039	0.0292285	0.61412
CNPY3	59.1724	0.500666	0.22964	2.18022	0.0292413	0.61412
PLIN2	714.652	-0.60432	0.27781	-2.1753	0.0296079	0.620707
PGRMC1	119.258	0.384411	0.176785	2.17446	0.0296709	0.620916
IFNAR2	126.833	0.540922	0.248981	2.17254	0.0298149	0.622181
FRMD6	17.4765	-0.740176	0.340743	-2.17224	0.0298375	0.622181
SLC39A4	16.0121	0.715601	0.329684	2.17057	0.0299637	0.623517
KDM7A	3.81423	-1.80666	0.832569	-2.16998	0.030008	0.623517
SLC12A9	37.8117	0.457051	0.210705	2.16916	0.0300708	0.623717
MAPK13	6.66363	-1.40237	0.647971	-2.16424	0.0304457	0.630376
ELK1	25.7964	-0.894664	0.414047	-2.16078	0.0307127	0.632133
EGFL6	18.6608	-2.87092	1.32872	-2.16067	0.0307208	0.632133
PTPRF	1113.95	0.522395	0.241799	2.16045	0.030738	0.632133
GPC3	865.805	-1.46372	0.677573	-2.16024	0.0307538	0.632133
ISCU	107.972	-0.590609	0.273475	-2.15964	0.0308002	0.632133
SVEP1	12.1619	-3.54953	1.64774	-2.15419	0.0312255	0.636771
COL14A1	5.7877	-2.72548	1.26524	-2.15413	0.0312303	0.636771
SLC26A11	36.8265	-0.63538	0.294987	-2.15393	0.0312459	0.636771
ACAA2	19.8623	-0.64999	0.301808	-2.15366	0.0312672	0.636771
GH2	900.713	-2.40891	1.11872	-2.15326	0.0312979	0.636771
ERVV-1	6.41945	-1.85361	0.861169	-2.15243	0.0313631	0.636992
NT5E	105.184	-1.61963	0.754597	-2.14636	0.0318445	0.64565
MLLT1	29.9586	-0.994701	0.463669	-2.14528	0.0319302	0.645967
AMOTL1	29.6363	-0.520435	0.242652	-2.14478	0.0319704	0.645967
MUC20	18.1536	-2.32748	1.08692	-2.14135	0.0322455	0.650404
ERP44	37.7851	-0.565504	0.264303	-2.13961	0.0323865	0.651889
CD320	123.63	-1.34212	0.627779	-2.13789	0.0325256	0.651889
HNRNPDL	273.164	0.21205	0.0992114	2.13735	0.0325693	0.651889
PHLDB2	244.575	-0.361242	0.169034	-2.1371	0.0325897	0.651889
LMO2	28.4873	-1.60709	0.752028	-2.13701	0.0325972	0.651889
PLA1A	1.90202	-3.20656	1.50205	-2.13479	0.032778	NA
LOXL2	29.5631	0.703085	0.32937	2.13464	0.0327907	0.654642
PTK2	140.961	0.32604	0.15282	2.13349	0.0328842	0.654815
CTNNAL1	44.6164	0.476648	0.223446	2.13317	0.0329111	0.654815
HINT3	4.23689	-1.43941	0.675017	-2.13241	0.032973	0.654934
ACP5	64.1014	-0.616619	0.289745	-2.12815	0.033325	0.659852
PXN	677.959	0.49266	0.231508	2.12805	0.0333333	0.659852
MYCNUT	81.193	0.621387	0.292274	2.12604	0.0334995	0.660493
MAP3K4	65.703	-0.387849	0.182439	-2.12591	0.0335107	0.660493
CCR1	58.8051	0.565489	0.266035	2.12562	0.0335347	0.660493
ZCCHC6	50.0813	-0.509714	0.239914	-2.12457	0.0336227	0.661114
NLGN2	25.5333	0.849165	0.400026	2.12277	0.0337728	0.661413
KIF3A	13.0147	-0.902699	0.425284	-2.12258	0.0337893	0.661413
COX6C	92.9193	-0.411039	0.19367	-2.12236	0.0338072	0.661413
LGALS8	70.5514	-0.532798	0.25117	-2.12126	0.0338997	0.662118
LOXL1	39.9218	0.641458	0.303215	2.11552	0.0343856	0.670141
ARHGAP26	5.00126	-2.04239	0.966289	-2.11364	0.0345457	0.670141
ETV5	8.83398	-1.47778	0.699238	-2.11341	0.0345655	0.670141
GLTP	10.3797	-1.05117	0.497434	-2.11319	0.0345849	0.670141
TACC1	76.7487	0.386638	0.183046	2.11225	0.0346651	0.670141
SPINT1	118.063	-0.979911	0.464213	-2.11091	0.0347803	0.670141
OBSL1	173.496	0.314554	0.149019	2.11083	0.0347868	0.670141
CLTA	738.941	-0.233595	0.11072	-2.10979	0.0348766	0.670141
UNKL	10.2528	-0.956446	0.453359	-2.10969	0.0348853	0.670141
TMEM136	11.9632	-1.53413	0.727215	-2.10959	0.0348938	0.670141
LRRFIP1	169.248	0.565148	0.267962	2.10906	0.0349395	0.670141
DLX4	42.2167	0.433377	0.205856	2.10525	0.0352697	0.675368
SEC22B	71.8092	-0.504765	0.239892	-2.10413	0.0353672	0.675379
ERVV-2	3.30952	-2.26885	1.07842	-2.10387	0.0353901	0.675379
CSRP2BP	52.5298	0.43696	0.207754	2.10326	0.0354431	0.675379
C4orf19	17.8706	-1.51709	0.722823	-2.09885	0.0358305	0.679738
ADIRF	4.68799	-2.53438	1.20777	-2.0984	0.0358698	0.679738
MAPK12	6.49684	1.04294	0.497127	2.09793	0.035911	0.679738
ZNF750	2.71852	-2.21629	1.05667	-2.09743	0.0359557	0.679738
SH3TC1	6.63876	-1.10309	0.525967	-2.09726	0.0359703	0.679738
PPP1CB	142.675	-0.276588	0.131935	-2.0964	0.0360468	0.679738
TFRC	61.0328	-0.606902	0.289546	-2.09605	0.0360779	0.679738
PIP5K1B	2.52207	-2.17776	1.03954	-2.09492	0.0361784	0.680538
PGAP3	104.065	-0.640808	0.306023	-2.09399	0.0362611	0.680803
SMOX	6.3781	-1.3788	0.658899	-2.09258	0.0363867	0.680803
TFPI	847.939	-0.398117	0.190305	-2.09199	0.0364394	0.680803
LYPD3	48.5941	-0.547528	0.261737	-2.0919	0.0364472	0.680803
BTBD3	27.0247	-0.823787	0.393873	-2.0915	0.036483	0.680803
DOCK5	56.2343	0.565686	0.270801	2.08893	0.0367137	0.681808
RAB11FIP1	8.79687	-1.31471	0.62949	-2.08853	0.03675	0.681808
SLC2A11	65.8268	-1.07753	0.516126	-2.08773	0.0368218	0.681808
HYI	134.507	0.503037	0.240981	2.08745	0.0368475	0.681808
OSBPL9	224.772	0.229126	0.109773	2.08727	0.0368641	0.681808
EFEMP1	154.415	-0.585338	0.280466	-2.08702	0.0368859	0.681808
C6orf1	25.4994	-0.801629	0.384526	-2.08472	0.0370946	0.683429
HEXIM1	52.9307	-0.704127	0.337814	-2.08436	0.037127	0.683429
PODXL	2.72996	-2.58283	1.23929	-2.08413	0.0371486	0.683429
SEMA6A	14.0376	-1.77703	0.853184	-2.08282	0.0372677	0.683856
STON1-GTF2A1L	2.13202	-2.5913	1.24427	-2.08259	0.0372885	0.683856
SLC19A3	5.02807	-1.47189	0.70779	-2.07956	0.0375655	0.687677
ALOX5	18.249	-1.59225	0.765859	-2.07903	0.0376142	0.687677
ADCY7	29.8484	-1.65647	0.797134	-2.07803	0.0377065	0.68829
KIAA0513	3.36215	-1.98415	0.955123	-2.07738	0.0377667	0.688317
FAM171B	2.36177	-2.69231	1.29658	-2.07647	0.0378504	0.688772
PRCP	229.664	0.467135	0.225186	2.07444	0.0380384	0.689398
ETFDH	21.3699	-0.999494	0.481845	-2.07431	0.038051	0.689398
GNLY	3.38656	-2.92087	1.40855	-2.07366	0.0381105	0.689398
F11R	174.517	0.520042	0.250797	2.07356	0.0381202	0.689398
ID1	145.42	0.702616	0.339135	2.07179	0.0382852	0.691316
SNORD29	25.3179	0.55203	0.266586	2.07074	0.0383831	0.692018
LYRM1	22.912	-0.9054	0.437448	-2.06973	0.0384777	0.692657
SNORD102	10.5231	0.796572	0.385554	2.06604	0.0388243	0.697801
FGR	2.14469	-2.11874	1.02615	-2.06474	0.0389476	0.697801
SLC38A9	100.07	0.408875	0.198187	2.06308	0.0391052	0.697801
RPL39	123.799	-0.312166	0.151319	-2.06296	0.0391167	0.697801
TPM1	4456.59	0.457119	0.221585	2.06295	0.0391171	0.697801
DVL1	51.3524	0.402199	0.194966	2.06292	0.0391207	0.697801
FAM3A	166.569	-0.399342	0.193647	-2.06222	0.0391866	0.697915
ELL2	19.0746	-0.91115	0.442135	-2.0608	0.0393225	0.699107
CRB3	6.07641	-1.11466	0.541084	-2.06005	0.0393935	0.699107
ATP6V1F	167.758	-0.572939	0.278174	-2.05964	0.0394325	0.699107
SERPINB6	666.076	0.408063	0.198241	2.05842	0.0395496	0.700124
TAB3	8.67206	-0.975202	0.474145	-2.05676	0.0397093	0.701015
ACSS1	68.2507	-1.83572	0.8926	-2.05659	0.0397253	0.701015
SLC25A5	116.43	-0.328008	0.159542	-2.05594	0.0397885	0.701015
FAT1	6.25624	1.21816	0.592662	2.05541	0.0398393	0.701015
CD52	2.38609	-2.47892	1.20695	-2.05387	0.0399883	0.702583
HBA2	487.775	-2.65196	1.29195	-2.05268	0.0401037	0.703555
SNORD34	8.9411	0.86745	0.422845	2.05146	0.0402221	0.704578
KIAA0319	2.42789	-3.6335	1.77261	-2.0498	0.0403841	0.70625
PSENEN	92.9826	0.36735	0.17929	2.04891	0.0404707	0.70625
TMC5	4.91725	-1.8257	0.891182	-2.04863	0.0404983	0.70625
ALDH3B2	22.7768	-0.846819	0.41384	-2.04625	0.0407319	0.707506
IDS	41.9891	-0.81758	0.399586	-2.04607	0.0407496	0.707506
SAMD9L	3.39511	-1.7384	0.849724	-2.04585	0.0407715	0.707506
PSG3	1160.86	-1.78563	0.873145	-2.04505	0.0408497	0.707506
SNX12	97.7316	-0.344706	0.168575	-2.04482	0.0408722	0.707506
PNKD	95.4049	0.486683	0.238168	2.04345	0.0410083	0.708
GPNMB	220.267	-1.90247	0.931072	-2.04331	0.0410216	0.708
CLEC11A	24.8973	0.900567	0.440954	2.04232	0.0411202	0.708657
AP2S1	190.086	-0.375017	0.183808	-2.04027	0.0413238	0.710457
SNHG1	58.7446	0.399865	0.196008	2.04005	0.0413458	0.710457
KCNN4	18.5367	-1.77813	0.87237	-2.03828	0.0415222	0.711914
GRTP1	7.28769	-1.02534	0.503116	-2.03798	0.0415521	0.711914
RDX	112.915	-0.286312	0.140587	-2.03655	0.0416951	0.712967
HAUS4	57.1585	0.424458	0.208473	2.03604	0.0417468	0.712967
ADAM15	1098.75	0.562663	0.27662	2.03406	0.0419453	0.712967
PPP1R2	22.4816	-0.540711	0.265875	-2.03371	0.0419812	0.712967
UGCG	13.0585	0.79092	0.388913	2.03367	0.0419851	0.712967
TMC6	65.1159	0.662949	0.326053	2.03325	0.0420268	0.712967
VEZT	38.5512	-0.621426	0.305739	-2.03254	0.042099	0.712967
CD151	807.74	0.339713	0.167168	2.03217	0.0421368	0.712967
STON1	2.05544	-2.63686	1.29772	-2.03193	0.0421611	0.712967
TTC7B	17.2081	-0.612633	0.301703	-2.03058	0.0422973	0.713146
SNORD45A	3.86437	1.24488	0.613094	2.03049	0.0423065	0.713146
KDM1A	155.06	0.653084	0.321713	2.03002	0.0423543	0.713146
PSCA	26.262	-1.45306	0.71603	-2.02933	0.0424249	0.713191
LIMA1	632.831	0.552327	0.272358	2.02794	0.042566	0.713191
SMAD6	5.90175	-1.65742	0.817389	-2.0277	0.0425913	0.713191
LGMN	299.252	-0.727581	0.358837	-2.02761	0.0426003	0.713191
SEMA7A	341.374	-0.297794	0.147035	-2.02533	0.042833	0.716063
MIR503HG	25.8826	-1.4431	0.713911	-2.0214	0.0432386	0.721388
C14orf2	101.425	-0.33442	0.165469	-2.02105	0.0432746	0.721388
EID2	5.64461	-1.70844	0.845655	-2.02026	0.0433569	0.721527
SOD2	64.1226	-0.734767	0.363786	-2.01978	0.0434061	0.721527
SH3BP5	349.894	0.379177	0.188016	2.01673	0.0437241	0.722867
MTNR1B	2.69428	-2.97973	1.4777	-2.01647	0.043751	0.722867
NAALADL2	1.12509	-3.20174	1.5878	-2.01647	0.0437512	NA
CXorf56	41.1732	-0.444356	0.220589	-2.0144	0.0439672	0.722867
C10orf54	50.1646	-0.430217	0.213705	-2.01313	0.0441005	0.722867
RBM22	28.4119	-0.538481	0.267559	-2.01257	0.0441602	0.722867
VASN	12.9427	-1.34709	0.669532	-2.01199	0.0442206	0.722867
MTHFD2	41.9123	0.496741	0.246896	2.01194	0.0442258	0.722867
CDR2L	3.81423	-2.48112	1.2336	-2.01128	0.0442957	0.722867
FXYD5	381.151	0.437573	0.217591	2.01099	0.0443269	0.722867
BLVRB	33.9147	-0.898639	0.446879	-2.01092	0.0443337	0.722867
RBBP6	62.3687	-0.829095	0.412407	-2.01038	0.044391	0.722867
NUDT4	15.6942	-0.942104	0.468686	-2.0101	0.0444208	0.722867
LARP4B	15.5444	-0.644332	0.320624	-2.00962	0.0444718	0.722867
TIMP1	100.289	0.43403	0.215992	2.00947	0.0444872	0.722867
CYSTM1	8.86043	-1.11809	0.556448	-2.00934	0.0445015	0.722867
LOC101926943	116.405	-0.606589	0.301911	-2.00916	0.0445197	0.722867
DHRS1	10.4615	-0.982925	0.489374	-2.00854	0.0445862	0.722867
S1PR3	2.31259	-2.44454	1.21714	-2.00844	0.0445971	0.722867
HADHB	101.009	-0.323455	0.161303	-2.00526	0.0449352	0.727341
GPX7	11.4817	1.1581	0.578012	2.0036	0.0451132	0.729217
ARL4A	15.9455	-1.39245	0.696108	-2.00034	0.0454633	0.731847
PJA1	40.8215	-0.653677	0.326979	-1.99914	0.0455929	0.731847
KCTD17	23.7451	-1.17797	0.589267	-1.99904	0.0456042	0.731847
RNF7	123.253	-0.418283	0.209266	-1.99881	0.0456285	0.731847
TXNIP	15.1103	-1.58091	0.791262	-1.99796	0.0457207	0.731847
MAP3K13	3.18328	-1.70124	0.851616	-1.99766	0.0457536	0.731847
DDIT3	76.0913	-1.15768	0.579568	-1.99749	0.0457717	0.731847
P2RY2	2.0151	-2.93814	1.47094	-1.99745	0.0457764	0.731847
GCLM	7.78258	-0.996866	0.499417	-1.99606	0.0459275	0.731847
SCD	61.0854	0.728033	0.364789	1.99576	0.0459596	0.731847
CAST	219.509	-0.618732	0.310066	-1.99549	0.0459899	0.731847
ARHGDIB	409.944	0.447316	0.224258	1.99465	0.0460811	0.731847
LGALS3BP	458.455	0.521936	0.261718	1.99427	0.0461223	0.731847
SH2D3A	44.912	0.414999	0.208122	1.99402	0.0461503	0.731847
KCNK5	5.03668	-1.21155	0.607872	-1.99309	0.0462513	0.732126
RASA1	237.12	-0.794533	0.398719	-1.99271	0.0462928	0.732126
SPECC1L	28.7071	-0.50485	0.253457	-1.99186	0.0463866	0.732621
ADAM12	1677.37	-0.483534	0.243135	-1.98874	0.0467295	0.737042
CGB8	460.125	-0.865156	0.435236	-1.98779	0.0468353	0.7372
KDELR3	50.0683	0.619318	0.311648	1.98724	0.0468961	0.7372
RRAD	241.053	1.0786	0.542841	1.98695	0.0469281	0.7372
DUSP8	1.45042	-2.38412	1.2009	-1.98528	0.0471135	NA
SERPINE2	2899.19	0.652949	0.328903	1.98523	0.0471187	0.739202
STX3	18.851	-0.803578	0.405104	-1.98363	0.0472968	0.739979
KCTD14	3.42942	-1.53464	0.773842	-1.98315	0.0473507	0.739979
LIMK2	84.923	-0.335806	0.169382	-1.98253	0.0474197	0.739979
SH3TC2	3.29212	-2.75248	1.38837	-1.98252	0.0474208	0.739979
TCEAL4	668.71	0.502601	0.253728	1.98087	0.0476062	0.741885
PBX1	5.86729	-1.48903	0.7527	-1.97825	0.0479008	0.742469
FHL2	491.32	0.425158	0.214924	1.97818	0.0479082	0.742469
DNM2	708.494	0.358957	0.181553	1.97714	0.0480253	0.742469
HSPB8	111.971	-1.45675	0.73694	-1.97676	0.0480688	0.742469
ACSL1	19.1772	-0.874045	0.442213	-1.97653	0.0480953	0.742469
SYT7	18.5812	-1.23185	0.623271	-1.97643	0.0481059	0.742469
SNORD80	31.579	0.487638	0.246774	1.97605	0.048149	0.742469
PITPNA	43.491	-0.449493	0.227472	-1.97604	0.0481506	0.742469
GFPT2	3.34159	-1.73088	0.878623	-1.96999	0.0488391	0.752096
ZNF226	8.67879	-0.936176	0.475575	-1.96852	0.0490087	0.753718
SNORA6	7.53043	0.86652	0.440489	1.96718	0.0491628	0.755097
TPP1	75.0021	-0.52314	0.26612	-1.9658	0.0493212	0.755613
SGK2	7.9873	-0.959373	0.488209	-1.96509	0.0494041	0.755613
NFKBIZ	111.037	0.604769	0.307789	1.96488	0.0494279	0.755613
LMF2	66.6323	0.395802	0.20151	1.96418	0.0495095	0.755613
DDR1	52.5328	-0.463733	0.236125	-1.96393	0.0495387	0.755613
GNS	54.1035	-0.496102	0.252657	-1.96354	0.0495833	0.755613
NT5C2	34.2668	-0.511563	0.260659	-1.96258	0.0496954	0.755808
LINC00883	1.9405	-2.56375	1.30689	-1.96172	0.0497955	0.755808
SNORD73A	16.404	0.637806	0.32541	1.96001	0.0499948	0.755808
GLIPR1	102.627	0.529908	0.270383	1.95984	0.0500142	0.755808
FBXL5	99.5137	0.306071	0.156184	1.95968	0.0500329	0.755808
LINC00482	2.54597	-2.92183	1.49112	-1.95949	0.0500553	0.755808
SNX6	63.4178	-0.331805	0.169414	-1.95855	0.0501659	0.755808
TMEM40	36.3044	-1.59461	0.81442	-1.95797	0.0502332	0.755808
ATP2C2	10.0526	-0.973686	0.497346	-1.95776	0.0502576	0.755808
AADAT	131.636	1.0149	0.518586	1.95704	0.0503426	0.755808
NEDD4L	16.5182	-0.918372	0.469512	-1.95601	0.0504636	0.755808
LRRC45	19.7193	0.605656	0.309722	1.95548	0.0505261	0.755808
PDLIM1	22.9964	-0.727502	0.372269	-1.95424	0.0506727	0.755808
EIF4A2	174.635	-0.458139	0.234449	-1.95411	0.0506878	0.755808
NEAT1	205.656	-1.40764	0.7204	-1.95397	0.0507048	0.755808
ATP6V0B	126.215	-0.554573	0.28386	-1.95368	0.0507385	0.755808
TNFRSF1B	8.77615	-1.05923	0.542214	-1.95353	0.0507565	0.755808
MIR4722	2.14253	1.95993	1.00328	1.95353	0.0507569	0.755808
DSCR4	4.44437	-1.17249	0.601287	-1.94997	0.0511803	0.761144
SQSTM1	460.09	-1.02351	0.525178	-1.94888	0.0513094	0.762098
ARG2	2.30651	-1.83139	0.940613	-1.94702	0.0515322	0.764438
DTNB	13.428	-1.42147	0.730746	-1.94524	0.0517465	0.765327
TREM2	5.67862	-1.71294	0.880726	-1.94491	0.0517852	0.765327
PPM1G	68.5646	0.38365	0.19726	1.94489	0.0517881	0.765327
SURF1	53.0738	-0.401434	0.206767	-1.94148	0.0521997	0.770438
HLA-DRA	2.13378	-2.04711	1.05514	-1.94013	0.0523636	0.771886
FADS2	39.3323	0.733453	0.378439	1.9381	0.0526107	0.774366
TMEM2	53.0886	-0.69169	0.357028	-1.93735	0.0527024	0.774366
KRT7	2151.52	0.435024	0.224626	1.93666	0.0527866	0.774366
CYB5R2	52.7353	0.607471	0.313682	1.93658	0.0527962	0.774366
MYO9B	77.8964	0.344302	0.177884	1.93554	0.0529242	0.774814
PRNP	47.0944	-0.861368	0.44513	-1.93509	0.052979	0.774814
MBNL2	339.369	0.383827	0.19839	1.93472	0.0530251	0.774814
KLHL17	7.75135	0.820393	0.424621	1.93206	0.0533524	0.77715
CPXM1	15.8768	-1.68292	0.871263	-1.93158	0.053411	0.77715
STRA13	363.399	0.389298	0.201638	1.93068	0.0535232	0.77715
NEK7	26.7966	-0.469332	0.243194	-1.92987	0.0536231	0.77715
GLG1	145.765	-0.389096	0.201697	-1.92911	0.0537175	0.77715
SLC19A2	7.5436	-1.29329	0.670506	-1.92883	0.053752	0.77715
ATG9B	25.5401	-1.5833	0.820883	-1.92877	0.0537593	0.77715
TSGA10	0.793213	-2.95263	1.53139	-1.92807	0.0538463	NA
PLCE1-AS1	2.63462	-2.62631	1.36327	-1.92648	0.0540451	0.77715
H2AFX	43.6565	0.43818	0.227483	1.92621	0.054078	0.77715
TAX1BP1	230.802	-0.463532	0.240666	-1.92603	0.0541003	0.77715
UBE2B	24.8772	-0.696408	0.361619	-1.92581	0.0541286	0.77715
SNORD27	19.6952	0.577027	0.299633	1.92578	0.054132	0.77715
MIER2	13.5913	0.712482	0.370003	1.92561	0.0541533	0.77715
CYP19A1	525.113	-1.92865	1.00166	-1.92546	0.0541723	0.77715
AHSP	7.34731	-1.94895	1.01223	-1.9254	0.0541797	0.77715
MMP7	1.10851	-3.31106	1.72049	-1.92448	0.054294	NA
SRRT	223.158	0.296258	0.154013	1.92359	0.0544058	0.77944
MSX2	6.65133	-1.20384	0.626125	-1.92269	0.0545193	0.779635
FAAP20	33.7716	0.432178	0.224978	1.92098	0.0547341	0.779635
STK17A	9.18648	-1.08679	0.565896	-1.92048	0.0547969	0.779635
EXOC6B	15.2615	-0.604958	0.315007	-1.92046	0.0548	0.779635
C4orf3	53.6141	-0.384082	0.200015	-1.92027	0.0548244	0.779635
HILPDA	118.093	-0.569347	0.296556	-1.91986	0.0548757	0.779635
PM20D2	2.98193	-1.48872	0.775462	-1.91978	0.0548852	0.779635
TMEM30A	82.5527	-0.284193	0.148079	-1.9192	0.0549585	0.779733
IL17RA	10.2475	0.782554	0.408036	1.91785	0.0551295	0.781212
IFI30	444.253	-0.870684	0.454365	-1.91627	0.0553313	0.782287
YAP1	178.161	-0.474191	0.247464	-1.91621	0.0553389	0.782287
ENSA	132.708	-0.35064	0.183251	-1.91345	0.055691	0.786317
MOCOS	8.75395	-0.841921	0.44038	-1.91181	0.055901	0.787535
ALCAM	2.08353	-2.48373	1.29921	-1.91172	0.0559117	0.787535
MAEL	1.4317	-3.23079	1.6912	-1.91035	0.0560881	NA
REEP1	39.1793	0.726564	0.380361	1.9102	0.0561079	0.789126
GCHFR	6.0252	-1.07626	0.563611	-1.90958	0.0561878	0.789126
TTR	18.6388	2.42501	1.27055	1.90863	0.0563103	0.789126
NOTUM	2789.47	0.526916	0.276115	1.90832	0.0563496	0.789126
TGFBR3	77.7657	-0.647567	0.339354	-1.90823	0.0563614	0.789126
EIF1AX	18.8153	-0.546419	0.286491	-1.90728	0.0564844	0.789905
PIP4K2A	8.1427	-0.913629	0.479284	-1.90624	0.0566196	0.789911
HAGH	48.5099	-0.470775	0.24714	-1.90489	0.0567945	0.789911
PRR5	21.7731	-1.51874	0.797408	-1.9046	0.056832	0.789911
SPG20	87.5463	-0.415415	0.218113	-1.90459	0.0568334	0.789911
DUSP5	23.2593	-0.883986	0.46448	-1.90317	0.0570179	0.789911
IFITM1	68.3665	0.556032	0.292203	1.9029	0.0570538	0.789911
ACSF2	60.7934	-0.587229	0.30862	-1.90276	0.0570721	0.789911
GALNT6	42.0211	0.621326	0.326578	1.90253	0.0571017	0.789911
VAV2	74.0021	0.550306	0.289299	1.90221	0.0571442	0.789911
TTBK2	2.77227	-1.57547	0.82828	-1.90209	0.0571589	0.789911
CASQ1	22.985	0.714413	0.375781	1.90114	0.0572835	0.790701
TCEAL1	43.7052	0.475941	0.250417	1.90059	0.0573554	0.790762
TAGLN2	2426.11	0.420121	0.221128	1.8999	0.0574462	0.791083
ANKDD1A	3.04016	-1.5097	0.794983	-1.89904	0.0575593	0.791209
TRMT1	45.3867	0.368692	0.194171	1.8988	0.0575904	0.791209
AK3	29.6458	-1.13267	0.596736	-1.89811	0.0576821	0.791542
ERGIC1	82.08	0.40472	0.213406	1.89648	0.0578969	0.792318
TRAM2-AS1	3.71424	-1.78909	0.943525	-1.89617	0.0579373	0.792318
SNORD20	2.12626	1.74569	0.921105	1.89522	0.0580635	0.792318
FAM167A	2.46144	-2.87836	1.51882	-1.89512	0.0580763	0.792318
BID	5.6764	-1.32554	0.699449	-1.89512	0.0580767	0.792318
SRSF6	200.558	0.210192	0.11098	1.89396	0.05823	0.793486
SQRDL	1.85752	-2.25297	1.18985	-1.89348	0.0582938	NA
TOP1	58.9633	-0.342053	0.180755	-1.89236	0.0584435	0.795225
SH3GLB2	145.154	-0.976978	0.516568	-1.89129	0.0585862	0.795225
MARCKS	13.234	-1.57743	0.834588	-1.89007	0.0587482	0.795225
TNFSF13	7.16921	-1.45383	0.76948	-1.88936	0.0588434	0.795225
HLTF	18.2627	0.556347	0.29455	1.88881	0.0589177	0.795225
STARD8	4.35986	-1.75058	0.926982	-1.88847	0.0589624	0.795225
TPRXL	2.97815	-2.0227	1.0711	-1.88843	0.0589684	0.795225
DAB2	175.277	-1.50319	0.796209	-1.88794	0.0590343	0.795225
FTH1	874.716	-0.585838	0.310392	-1.88742	0.0591044	0.795225
C3	4.91425	-2.30475	1.22135	-1.88705	0.0591541	0.795225
STAT2	92.4634	0.332647	0.176326	1.88654	0.0592218	0.795225
ST3GAL3	37.2854	-0.776736	0.411806	-1.88617	0.0592723	0.795225
RASGRF2	32.4319	0.611258	0.324098	1.88603	0.0592911	0.795225
CMAS	63.1765	-0.375086	0.19896	-1.88523	0.0593989	0.795225
PITRM1	88.4263	0.368803	0.195656	1.88496	0.0594357	0.795225
FBRS	24.0944	-0.638295	0.338666	-1.88474	0.0594656	0.795225
GS1-259H13.2	1.92006	-2.11453	1.12209	-1.88446	0.0595031	NA
CCDC153	4.95145	1.56929	0.83278	1.8844	0.0595112	0.795225
CEP68	3.46931	-1.38721	0.736373	-1.88385	0.0595858	0.795315
SEMA3B	1469.83	-1.84126	0.977884	-1.88291	0.059713	0.796105
PROCR	113.102	-0.676341	0.359546	-1.8811	0.0599586	0.798472
AMPD2	75.2435	0.308674	0.164229	1.87953	0.0601718	0.800401
C3orf33	1.68194	-1.86539	0.992789	-1.87894	0.0602533	NA
ETS2	134.536	0.577637	0.307432	1.87891	0.0602563	0.800617
ITGAX	2.45458	-2.23078	1.18789	-1.87794	0.06039	0.801072
AFAP1	213.269	0.660623	0.351836	1.87765	0.0604293	0.801072
WFS1	185.684	0.466495	0.248511	1.87716	0.0604957	0.801072
P2RX2	2.76293	-2.11744	1.12859	-1.87617	0.060632	0.801479
LINC01095	3.11915	-3.02935	1.61484	-1.87594	0.0606632	0.801479
CREBL2	12.4159	-0.678152	0.361602	-1.87541	0.0607366	0.801545
SRXN1	12.6788	-0.778872	0.415731	-1.8735	0.0609995	0.802038
MIF4GD	14.1881	-0.880886	0.470301	-1.87303	0.0610648	0.802038
BAIAP2	13.5509	-1.3038	0.696141	-1.87289	0.0610829	0.802038
ABHD12	74.3723	-0.444975	0.237678	-1.87218	0.0611823	0.802038
ACP2	125.027	-0.47795	0.255342	-1.8718	0.0612341	0.802038
TRIM29	5.13545	-1.2212	0.652567	-1.87137	0.0612934	0.802038
GGT5	2.93425	-2.09061	1.11727	-1.87117	0.0613209	0.802038
NCKAP5L	25.7602	0.568383	0.303758	1.87117	0.0613214	0.802038
SSH2	21.3448	0.558913	0.299404	1.86675	0.0619366	0.80918
TMEM74B	49.7061	-1.77673	0.952169	-1.86598	0.0620438	0.809679
NREP	87.2727	-1.18327	0.634324	-1.86541	0.0621246	0.809831
SCAF4	41.804	0.364258	0.19538	1.86436	0.0622719	0.81029
ADCK5	7.56224	0.824155	0.442173	1.86387	0.0623393	0.81029
RNF114	25.3506	-0.572817	0.307359	-1.86368	0.0623673	0.81029
RAB4B	24.1926	-0.812775	0.43627	-1.86301	0.0624612	0.810612
MIA-RAB4B	18.1728	-0.832582	0.447086	-1.86224	0.0625692	0.811116
HBM	5.81776	-2.09338	1.1247	-1.86127	0.0627057	0.811987
SUMF2	430.89	-0.358041	0.192436	-1.86057	0.0628051	0.812317
APBB2	13.2117	-0.992904	0.533787	-1.86011	0.0628698	0.812317
SH3D21	14.8324	-0.773017	0.415784	-1.85918	0.0630018	0.81233
PAK1	59.1005	-0.316234	0.170106	-1.85904	0.0630212	0.81233
ADORA2A	3.80195	-1.34218	0.722134	-1.85864	0.0630788	0.81233
PLAC1	20.1426	-1.83779	0.989254	-1.85776	0.0632035	0.812509
TCAF1	20.1815	-0.62344	0.335623	-1.85756	0.0632314	0.812509
AKAP12	5.40536	-1.12196	0.604371	-1.8564	0.0633965	0.813293
RAB11FIP5	28.5223	-0.480752	0.259024	-1.85601	0.0634515	0.813293
SLC16A1	81.5609	0.429024	0.231196	1.85567	0.0635005	0.813293
KALRN	0.921938	-3.1551	1.70136	-1.85446	0.0636741	NA
STXBP1	11.6066	-0.700561	0.377829	-1.85418	0.0637139	0.815135
PCGF5	2.14448	-2.16689	1.16903	-1.85359	0.0637985	0.815326
SSR3	188.264	0.317686	0.171446	1.85297	0.063886	0.815555
SMAD7	19.4628	-0.786851	0.425155	-1.85074	0.0642074	0.818335
DUSP9	25.5733	-1.04606	0.565401	-1.85011	0.0642974	0.818335
EIF4EBP1	41.193	0.428624	0.2317	1.84991	0.0643261	0.818335
FBN2	44.831	-1.76187	0.952611	-1.84952	0.064383	0.818335
PTPN1	35.6254	-0.498086	0.26939	-1.84894	0.0644669	0.818514
MIR3615	31.0141	-0.552849	0.299157	-1.84802	0.0645988	0.818811
ITM2B	1882.05	0.538169	0.291247	1.84781	0.0646301	0.818811
GPX8	226.953	0.367625	0.199281	1.84476	0.0650727	0.822719
B4GALT2	41.8224	0.430829	0.233547	1.84472	0.0650789	0.822719
STK3	83.5965	-0.357295	0.193921	-1.84247	0.0654063	0.825966
GHITM	62.0816	-0.314006	0.170607	-1.84052	0.0656925	0.828687
NHSL1	5.00431	-1.21662	0.662027	-1.83771	0.0661044	0.832987
HIST1H2BC	21.8099	-1.24843	0.679627	-1.83693	0.0662207	0.833158
PTPRJ	3.70381	-2.14051	1.16544	-1.83666	0.0662602	0.833158
ESRP2	6.85384	-1.22807	0.668986	-1.83572	0.0663985	0.834003
ECI2	25.9586	-0.71578	0.390272	-1.83405	0.066646	0.835545
ARHGAP42	4.49051	-1.22646	0.668928	-1.83347	0.0667327	0.835545
MPRIP	88.4071	0.38861	0.211955	1.83345	0.0667352	0.835545
LAPTM5	13.0388	-1.39901	0.764031	-1.83109	0.0670866	0.839048
SOCS1	3.32154	-1.66945	0.912797	-1.82894	0.0674084	0.842174
PPIP5K1	9.75857	-0.736579	0.40303	-1.8276	0.0676094	0.842823
FAM25A	4.17822	-3.06204	1.6757	-1.82732	0.0676513	0.842823
C9orf116	3.77691	-1.7401	0.952354	-1.82716	0.0676761	0.842823
LYSMD4	10.2849	0.754647	0.413331	1.82577	0.0678849	0.844525
AGPAT5	12.1516	-1.22537	0.671433	-1.825	0.0680004	0.844579
ZEB1	3.64615	-1.9893	1.09031	-1.82453	0.068072	0.844579
ACCS	3.51013	-1.68289	0.923348	-1.82259	0.0683651	0.844579
FOXJ3	166.709	0.310242	0.170253	1.82224	0.0684179	0.844579
APLP2	629.134	-0.422859	0.23206	-1.8222	0.0684246	0.844579
CAMTA2	38.3577	0.358867	0.196953	1.82209	0.0684406	0.844579
PGM1	210.624	-0.305281	0.167585	-1.82165	0.0685077	0.844579
MFAP5	2115.23	0.365524	0.200695	1.82129	0.068563	0.844579
CGB7	47.4125	-1.15621	0.634867	-1.82118	0.068579	0.844579
NUPR1	24.4538	-0.953802	0.523785	-1.82098	0.0686099	0.844579
CAV1	174.113	0.528877	0.290547	1.82028	0.0687167	0.845006
FYTTD1	44.6255	-0.421443	0.231628	-1.81948	0.068838	0.84508
TRIM17	2.93278	-2.6051	1.43264	-1.81839	0.0690043	0.84508
LLGL2	38.5484	0.52219	0.287216	1.81811	0.0690475	0.84508
MYCN	600.018	0.529063	0.291005	1.81806	0.0690554	0.84508
SPRYD7	17.8752	-0.545999	0.30036	-1.81782	0.0690923	0.84508
BEX2	19.8037	-1.08432	0.596633	-1.8174	0.0691554	0.84508
CTSD	248.755	-0.606577	0.333909	-1.8166	0.0692791	0.845711
APTX	108.831	-0.243863	0.134307	-1.81571	0.0694151	0.846454
BCOR	29.1278	0.502398	0.276838	1.81477	0.0695593	0.846454
ALG8	46.6571	0.39117	0.215562	1.81466	0.0695769	0.846454
PORCN	53.0584	-1.11182	0.612852	-1.81417	0.0696516	0.846454
ICA1	5.56185	-1.8672	1.02959	-1.81353	0.0697496	0.846454
RAC3	64.7691	0.52483	0.289507	1.81284	0.0698566	0.846454
UBA1	168.729	-0.25654	0.141567	-1.81214	0.0699639	0.846454
FAM210B	10.1576	-0.928426	0.512796	-1.81052	0.0702156	0.846454
TMEM206	11.761	-0.738232	0.407788	-1.81033	0.070244	0.846454
RALGAPA2	4.97863	-1.11424	0.61554	-1.81018	0.0702678	0.846454
MPDZ	41.7442	0.577278	0.31898	1.80976	0.0703328	0.846454
UNC93B1	20.5785	0.55768	0.308153	1.80975	0.0703348	0.846454
EMP1	4.49993	-2.41639	1.33566	-1.80913	0.0704309	0.846454
TPP2	41.8602	0.365168	0.201959	1.80813	0.0705861	0.846454
TMED2	253.47	0.299299	0.165535	1.80807	0.0705959	0.846454
BET1	19.4912	-0.524376	0.290073	-1.80774	0.070647	0.846454
POLR3E	64.6658	-0.359785	0.199033	-1.80766	0.0706591	0.846454
FAM135A	11.0527	-0.957485	0.529822	-1.80718	0.070734	0.846454
EVA1C	1.57224	-2.91008	1.61091	-1.80648	0.0708434	NA
TRIM58	4.9601	-1.34757	0.746121	-1.8061	0.0709029	0.846454
FAM124B	2.14273	-2.87546	1.5921	-1.80608	0.0709066	0.846454
CH17-340M24.3	3.22404	-1.41409	0.783334	-1.80522	0.0710396	0.846454
MIR2110	16.5881	-0.603041	0.334212	-1.80437	0.0711738	0.846454
RBM23	110.572	-0.244052	0.135285	-1.80399	0.0712331	0.846454
IFNGR1	56.5159	-0.391987	0.217305	-1.80385	0.0712543	0.846454
PIP5K1A	144.307	-0.263362	0.146002	-1.80382	0.0712599	0.846454
TNFRSF12A	77.3527	-0.895737	0.496671	-1.80348	0.0713126	0.846454
SIGLEC6	139.121	-1.33908	0.742686	-1.80303	0.0713839	0.846454
PTPN3	95.9386	0.338815	0.187926	1.80292	0.0714009	0.846454
DMPK	70.278	0.335034	0.185864	1.80258	0.0714546	0.846454
DVL3	42.0169	-0.396521	0.220238	-1.80042	0.071795	0.846454
NAV1	61.8419	0.487159	0.270587	1.80038	0.0718009	0.846454
NT5C	75.2337	0.368894	0.2049	1.80036	0.0718036	0.846454
TRIM40	2.11872	-3.4236	1.90202	-1.79998	0.0718642	0.846454
CARD14	4.72918	-1.31874	0.732777	-1.79965	0.0719164	0.846454
SESN1	31.6021	-0.751717	0.417795	-1.79925	0.0719795	0.846454
ABCC10	21.8633	0.503289	0.27988	1.79823	0.0721403	0.846454
ARFRP1	129.613	-0.388422	0.216008	-1.79818	0.0721483	0.846454
RNF170	27.5249	-0.649821	0.361413	-1.798	0.0721768	0.846454
DACT2	30.3746	-1.06299	0.59129	-1.79775	0.0722163	0.846454
IQCA1	7.62143	0.843619	0.469397	1.79724	0.0722977	0.846454
ZDHHC1	1.29926	-3.17613	1.76763	-1.79683	0.0723625	NA
TMEM254-AS1	17.9041	0.595863	0.331856	1.79555	0.0725663	0.846454
ZNF354B	10.9291	-0.841969	0.46899	-1.79528	0.0726091	0.846454
DENND2A	18.7143	0.589635	0.328694	1.79387	0.072834	0.846454
SDSL	3.91479	-1.27964	0.713365	-1.79381	0.072843	0.846454
STOM	116.141	-0.508688	0.283627	-1.79351	0.0728912	0.846454
NPTN	192.18	0.248459	0.138568	1.79304	0.0729658	0.846454
CLTC	104.025	-0.265636	0.148163	-1.79287	0.072994	0.846454
FAS	2.44076	-1.88972	1.05422	-1.79254	0.0730465	0.846454
IL10RA	156.737	0.739744	0.4127	1.79245	0.0730608	0.846454
NUCB2	253.831	-0.641071	0.357704	-1.79218	0.0731041	0.846454
RBFOX2	299.062	0.405268	0.226169	1.79188	0.0731523	0.846454
FAM118A	5.24128	-1.15521	0.644869	-1.79139	0.0732312	0.846454
MAGEA11	7.54404	-1.26236	0.704705	-1.79133	0.0732402	0.846454
SOCS3	75.7882	0.850247	0.474646	1.79133	0.0732404	0.846454
IQGAP2	16.8802	-1.99305	1.11324	-1.79032	0.0734032	0.846769
ITGB2	24.8279	-1.30408	0.728433	-1.79026	0.0734122	0.846769
TCERG1	46.8416	0.33615	0.187941	1.7886	0.07368	0.849023
ADIPOR1	293.65	-0.245206	0.137156	-1.78778	0.073811	0.849696
CLIC3	336.974	-0.474022	0.265284	-1.78685	0.0739618	0.850597
PLOD1	250.564	0.576439	0.322788	1.78581	0.0741294	0.851689
FYN	5.17824	-1.03884	0.582039	-1.78483	0.0742891	0.852688
FLNB	961.188	0.516877	0.289712	1.78411	0.0744064	0.852725
SERINC2	136.105	-0.451792	0.253259	-1.78391	0.0744379	0.852725
CTBP2	98.2302	0.294699	0.16535	1.78227	0.0747047	0.853291
SNHG17	17.3629	0.516267	0.28972	1.78195	0.0747571	0.853291
ARRDC1-AS1	8.33676	-1.06461	0.597568	-1.78157	0.0748198	0.853291
ARNTL	10.6576	-0.751642	0.421973	-1.78126	0.0748708	0.853291
PCBD1	22.4698	-0.477826	0.26846	-1.77988	0.0750958	0.853291
SCAPER	14.8792	-0.889298	0.499982	-1.77866	0.0752957	0.853291
SASH1	49.0628	0.437277	0.245915	1.77816	0.0753774	0.853291
TERF2IP	19.1185	-0.666582	0.374959	-1.77775	0.0754454	0.853291
BTK	2.16274	-3.03035	1.70473	-1.77762	0.0754665	0.853291
SLC20A1	22.3117	-0.70315	0.395686	-1.77704	0.0755618	0.853291
KIAA1191	133.724	-0.366437	0.206208	-1.77702	0.0755642	0.853291
VCAN	15.9253	-1.61015	0.906144	-1.77693	0.0755805	0.853291
UCK2	16.7828	-0.631176	0.355244	-1.77674	0.0756109	0.853291
SAMHD1	5.42774	-1.14747	0.646	-1.77628	0.0756873	0.853291
VAV3	43.7016	-0.737413	0.415227	-1.77593	0.0757448	0.853291
APOE	250.448	-1.0762	0.606008	-1.77589	0.0757517	0.853291
UBE2S	34.7327	0.530499	0.298789	1.7755	0.0758157	0.853291
ACTA2	15.9116	-1.78704	1.0065	-1.77549	0.0758164	0.853291
MTM1	6.36828	-0.964671	0.543614	-1.77455	0.075972	0.853291
CYP11A1	407.82	-0.505235	0.284745	-1.77434	0.0760064	0.853291
TPCN1	18.9856	-0.735708	0.414651	-1.77428	0.0760164	0.853291
SNORA71A	1.06636	2.4791	1.39766	1.77375	0.0761046	NA
TCEA3	13.5304	0.677981	0.383086	1.76979	0.0767623	0.86084
SIL1	161.591	-0.483018	0.273092	-1.7687	0.0769437	0.862049
MIR100HG	1.56328	-2.46329	1.39319	-1.7681	0.0770447	NA
DPP10	17.5978	0.91508	0.517703	1.76758	0.0771319	0.863266
C21orf91	24.666	-0.464417	0.262846	-1.76688	0.0772489	0.863266
ACIN1	229.066	0.182452	0.103271	1.76673	0.0772733	0.863266
SLC35G2	1.40579	-2.22539	1.2606	-1.76533	0.0775076	NA
RTN4	368.081	0.274073	0.155295	1.76485	0.0775886	0.864591
SLFN11	3.7313	-1.82053	1.03177	-1.76448	0.0776512	0.864591
STEAP4	69.9004	-0.547091	0.310119	-1.76414	0.0777092	0.864591
PFN2	20.3077	-1.11175	0.630303	-1.76383	0.077761	0.864591
SNORA27	5.34598	0.97422	0.552422	1.76354	0.077809	0.864591
SUPT20H	81.6485	0.254316	0.144288	1.76256	0.0779747	0.864591
ZDHHC13	23.712	0.474768	0.269366	1.76254	0.0779783	0.864591
MVB12A	34.2269	0.425011	0.241147	1.76246	0.077992	0.864591
GTPBP2	78.4148	0.35505	0.201495	1.76208	0.078056	0.864591
PPT1	63.3841	-0.291202	0.165508	-1.75945	0.0785011	0.866515
C10orf32	13.5408	-0.762944	0.433653	-1.75934	0.0785196	0.866515
RPS6KA5	5.91603	-1.27906	0.727039	-1.75927	0.078532	0.866515
SNORD100	12.4927	0.624106	0.354826	1.75891	0.0785932	0.866515
COL4A6	2.8814	-2.91137	1.65525	-1.75887	0.0785993	0.866515
PTGES	158.602	0.479612	0.272857	1.75774	0.0787919	0.866546
FGFR4	6.94022	0.888113	0.505337	1.75747	0.0788384	0.866546
STAB2	9.33001	1.64332	0.935211	1.75716	0.0788903	0.866546
GPD1L	7.69569	-0.929175	0.528807	-1.75712	0.0788979	0.866546
ZFAND6	300.6	-0.204993	0.116713	-1.75638	0.0790233	0.867111
ZMYND11	34.2823	-0.621239	0.354198	-1.75393	0.0794424	0.870894
FUCA1	32.7774	-0.890242	0.50788	-1.75286	0.0796262	0.871548
APOL1	73.6911	-0.794251	0.453167	-1.75267	0.0796593	0.871548
IFRD1	74.4952	-0.499535	0.285076	-1.75228	0.0797252	0.871548
JHDM1D-AS1	1.72188	-2.95229	1.68584	-1.75122	0.0799076	NA
EHD3	12.7818	-0.71448	0.408001	-1.75117	0.0799164	0.872825
OSCAR	1.75298	-1.84409	1.05338	-1.75065	0.0800068	NA
NEK6	211.103	0.30285	0.173108	1.74948	0.0802078	0.875191
SDCBP2-AS1	1.28415	-2.65298	1.51831	-1.74732	0.0805812	NA
TDRP	45.5037	-0.45992	0.263313	-1.74667	0.0806949	0.877939
CITED2	417.301	0.478763	0.274169	1.74624	0.0807699	0.877939
LAMA5	40.0279	0.42533	0.243606	1.74598	0.0808147	0.877939
SGSM1	3.13467	-2.04587	1.17183	-1.74588	0.0808313	0.877939
GLB1L	6.79001	-0.915222	0.524273	-1.7457	0.0808633	0.877939
BEAN1	21.2628	0.510902	0.292806	1.74485	0.0810107	0.877939
STRADB	16.3223	-0.589417	0.337817	-1.74478	0.0810229	0.877939
FAM69A	17.664	-0.825617	0.473319	-1.74431	0.0811043	0.877939
SLC30A2	65.0107	-1.41125	0.809443	-1.74349	0.0812486	0.877939
SERPINB2	91.291	-1.4823	0.85022	-1.74343	0.081259	0.877939
KISS1R	17.6748	0.666594	0.382378	1.74329	0.0812837	0.877939
TUBA4A	3.33736	-1.70557	0.979006	-1.74214	0.0814835	0.879286
KRT19	2730.31	0.336551	0.193293	1.74114	0.0816584	0.880156
SEMA3F	2.86432	-1.7891	1.02773	-1.74082	0.0817143	0.880156
TOB1	5.40635	-1.741	1.00108	-1.73912	0.0820135	0.881334
GPR107	86.6058	-0.256596	0.147578	-1.73871	0.082085	0.881334
GOLT1A	2.36998	-3.10799	1.78775	-1.7385	0.0821235	0.881334
GSTK1	283.414	-0.400457	0.23041	-1.73802	0.0822073	0.881334
SLC4A7	64.5373	0.573216	0.329848	1.73782	0.082243	0.881334
APPBP2	14.2457	-0.847218	0.4877	-1.73717	0.0823571	0.881334
SLC25A1	186.3	0.250962	0.144547	1.7362	0.0825289	0.881334
HMGN2	65.3514	-0.36239	0.208846	-1.73521	0.0827044	0.881334
LIMCH1	114.519	-0.577125	0.332599	-1.7352	0.082706	0.881334
ADAMTSL4	247.268	-0.470542	0.271229	-1.73485	0.0827671	0.881334
NCAM1	1.45649	-3.05512	1.76143	-1.73446	0.0828374	NA
TNS4	6.36751	-1.7754	1.0238	-1.73412	0.0828967	0.881334
ADGRL3	1.93849	-1.94551	1.12209	-1.73382	0.0829504	0.881334
LOC100506746	6.02504	-1.93947	1.11869	-1.73369	0.0829725	0.881334
SLAMF7	2.25561	-2.7992	1.6146	-1.73368	0.0829742	0.881334
BCL2L13	97.089	-0.37481	0.216325	-1.73262	0.0831627	0.881334
ADORA1	4.33858	-1.4162	0.817945	-1.73141	0.0833787	0.881334
SLC38A10	76.2873	0.271984	0.157094	1.73135	0.0833897	0.881334
RASSF8	57.4126	0.353743	0.204321	1.73131	0.0833968	0.881334
CCNB1IP1	53.598	0.324843	0.18763	1.73129	0.0833998	0.881334
VTI1B	66.2862	-0.314274	0.181566	-1.73091	0.0834686	0.881334
MAN2A2	9.55302	-0.8423	0.486774	-1.73037	0.083564	0.881334
TNFAIP8L1	12.8026	-1.04258	0.602638	-1.73002	0.083626	0.881334
ERBB3	62.6544	0.374185	0.216337	1.72964	0.0836947	0.881334
ATP6V0D1	44.0194	-0.472267	0.273142	-1.72902	0.0838064	0.881334
PGM2	34.0674	-0.465765	0.269443	-1.72862	0.0838765	0.881334
NUDT4P1	3.9605	-1.24711	0.721537	-1.72841	0.0839151	0.881334
YBX3	86.2817	-0.495886	0.286917	-1.72833	0.0839293	0.881334
C6orf203	13.725	-0.620021	0.35874	-1.72833	0.0839294	0.881334
PLEKHF1	4.59942	-1.30343	0.75476	-1.72695	0.0841762	0.882801
PKP2	199.55	0.469958	0.27217	1.72671	0.0842198	0.882801
FLVCR2	42.8808	-0.369924	0.21438	-1.72555	0.0844277	0.883683
CLDN19	202.994	0.500336	0.289995	1.72532	0.0844691	0.883683
PDK4	3.76266	-2.49035	1.44376	-1.72491	0.0845439	0.883683
REPS2	19.5344	0.592819	0.34375	1.72457	0.0846056	0.883683
TUFT1	45.592	-0.436621	0.253501	-1.72237	0.0850032	0.886743
SLC26A7	14.247	-3.78823	2.20017	-1.72179	0.0851081	0.886743
ANKRD12	30.8782	-0.76342	0.443413	-1.72169	0.0851255	0.886743
STAU1	98.5906	-0.299149	0.174063	-1.71862	0.0856834	0.889693
CCSER2	19.5733	-0.579478	0.33718	-1.7186	0.0856867	0.889693
SEPT4	2.70498	-2.28045	1.32695	-1.71857	0.0856936	0.889693
SNORD19	5.7003	0.927554	0.539865	1.71812	0.0857743	0.889693
IRX2	45.9212	0.488288	0.284211	1.71805	0.0857883	0.889693
TGFB2-OT1	16.1344	0.613362	0.357113	1.71756	0.0858774	0.889781
S100A16	3.71936	-1.43497	0.835695	-1.71709	0.0859624	0.889781
MORC4	72.0348	-0.957329	0.557788	-1.7163	0.0861079	0.889781
KCNK3	1.97829	-2.66729	1.55423	-1.71614	0.0861362	0.889781
H3F3B	159.834	-0.251309	0.146477	-1.71569	0.0862185	0.889781
GBA	151.774	-0.592473	0.345368	-1.71548	0.0862567	0.889781
GIT2	43.2497	0.367265	0.21414	1.71507	0.0863329	0.889781
SLC9A3R1	29.8772	-0.445291	0.259693	-1.71468	0.0864042	0.889781
SLC52A3	1.09708	-3.03429	1.76995	-1.71434	0.0864662	NA
CCNDBP1	86.3362	-0.563669	0.328877	-1.71392	0.0865432	0.89043
DOCK11	3.13785	-1.44498	0.843426	-1.71323	0.0866699	0.890502
LIPG	160.863	0.566789	0.330864	1.71306	0.0867022	0.890502
DHRS4	7.1423	-1.3131	0.766894	-1.71223	0.0868551	0.891291
LMO4	49.7932	0.356768	0.208462	1.71142	0.0870029	0.891968
WNT2	4.06617	-2.45319	1.43375	-1.71103	0.0870759	0.891968
MFSD10	68.1286	0.375956	0.219776	1.71063	0.0871493	0.891968
DEPDC7	84.9759	0.631194	0.369173	1.70975	0.087312	0.892154
GLS	18.6329	0.525692	0.30752	1.70945	0.0873669	0.892154
DPP7	47.5775	0.504044	0.294884	1.7093	0.087396	0.892154
RAB4B-EGLN2	24.7136	-0.697447	0.408256	-1.70836	0.0875699	0.892769
C19orf33	1.72808	-2.53033	1.48123	-1.70826	0.0875888	NA
SH3BP2	14.7992	-1.06542	0.623826	-1.70787	0.0876598	0.892769
UCA1	22.4586	-0.685264	0.40127	-1.70774	0.0876847	0.892769
AP1M2	75.7625	-0.390118	0.22859	-1.70662	0.0878919	0.892812
TMEM150A	18.7527	-0.716074	0.419609	-1.70653	0.0879096	0.892812
C2orf88	2.50713	-2.27481	1.33338	-1.70604	0.0879997	0.892812
TBC1D1	99.0001	-0.460231	0.269816	-1.70572	0.0880599	0.892812
FAP	4.88051	-1.13661	0.666371	-1.70567	0.0880699	0.892812
SRSF2	348.403	0.216568	0.127026	1.70492	0.0882096	0.893456
CDS1	5.62677	-0.966672	0.567154	-1.70443	0.0883012	0.893611
TMEM180	1.66215	-1.91107	1.12129	-1.70435	0.0883151	NA
P4HB	953.568	0.231331	0.135773	1.70381	0.0884169	0.89401
TFAP2A	208.052	-0.25526	0.149881	-1.70309	0.0885521	0.894023
SP6	8.19158	-1.14711	0.673733	-1.70262	0.0886386	0.894023
SLC2A1-AS1	1.78813	-2.07941	1.22132	-1.70259	0.0886444	NA
HLA-A	6.07663	-1.20489	0.708101	-1.70158	0.0888332	0.894023
IRF5	4.80349	-1.7408	1.02365	-1.70058	0.0890228	0.894023
LPCAT1	107.541	0.411432	0.241954	1.70046	0.0890452	0.894023
FBXL6	24.8624	0.431015	0.253598	1.6996	0.0892061	0.894023
FSTL1	1010.23	0.347887	0.204697	1.69952	0.0892208	0.894023
APOO	5.84233	-0.932667	0.548911	-1.69912	0.0892963	0.894023
VGLL4	118.058	0.25504	0.150189	1.69813	0.0894834	0.894023
WEE1	156.299	0.420851	0.247891	1.69772	0.08956	0.894023
TMEM106B	19.7185	-0.620867	0.365969	-1.6965	0.0897915	0.894023
ATP6V1E1	235.082	-0.34263	0.201969	-1.69645	0.0898003	0.894023
METTL9	91.0643	-0.29477	0.173766	-1.69636	0.0898169	0.894023
ADAM28	19.0905	0.771012	0.454542	1.69624	0.0898408	0.894023
LGALS3	489.493	0.477256	0.281422	1.69587	0.0899099	0.894023
FAM46A	54.6484	-0.674988	0.398041	-1.69577	0.0899286	0.894023
SERPINA1	345.811	1.88088	1.10923	1.69566	0.0899511	0.894023
KDELR1	249.782	0.257003	0.151576	1.69554	0.0899739	0.894023
BCR	23.7664	-0.459003	0.270719	-1.69549	0.0899821	0.894023
JKAMP	90.2158	0.287966	0.169876	1.69516	0.090045	0.894023
CHN2	141.023	0.423941	0.250177	1.69456	0.0901585	0.894023
VTCN1	15.2393	-1.34698	0.79491	-1.69451	0.0901682	0.894023
PXYLP1	37.2977	0.649641	0.383385	1.69449	0.0901729	0.894023
HLA-DRB1	2.4381	-1.82651	1.07838	-1.69375	0.0903119	0.894489
HSD3B7	5.80269	-0.885294	0.52278	-1.69344	0.0903725	0.894489
B4GALT1-AS1	0.907144	-2.36066	1.39405	-1.69338	0.0903835	NA
SLC11A1	1.9885	-1.74312	1.02967	-1.6929	0.0904752	0.89475
RIMKLB	54.4714	-0.670467	0.396403	-1.69138	0.0907651	0.89686
BCL2	3.56017	-2.20434	1.30377	-1.69075	0.0908848	0.897286
PROM2	10.2248	-0.847855	0.50159	-1.69034	0.0909637	0.89731
NGRN	89.1449	-0.430053	0.254624	-1.68897	0.0912243	0.897803
PRKY	0.735312	3.20276	1.89665	1.68864	0.0912877	NA
CCK	15.605	-3.38963	2.00738	-1.68858	0.0912993	0.897803
LYRM2	18.8509	-0.485409	0.287486	-1.68846	0.0913232	0.897803
MIR4664	4.67713	1.0143	0.601267	1.68693	0.0916159	0.897803
SHOX2	4.15904	1.55975	0.924761	1.68665	0.0916701	0.897803
SLC26A2	2.68435	-1.60646	0.952523	-1.68653	0.0916934	0.897803
ZFYVE21	35.1203	-0.443639	0.263052	-1.68651	0.0916985	0.897803
NCOR2	111.359	0.443397	0.262947	1.68626	0.0917451	0.897803
TGFBR1	33.9926	-0.548575	0.325327	-1.68623	0.0917523	0.897803
UPP1	293.414	-0.373938	0.221779	-1.68608	0.0917798	0.897803
AADACL3	21.0336	0.920143	0.546115	1.68489	0.0920102	0.899305
GPR146	180.628	0.464318	0.275809	1.68348	0.0922822	0.901212
ITPK1	20.6425	-0.594708	0.353555	-1.68208	0.0925531	0.902942
NTAN1	23.5738	-0.530055	0.315218	-1.68155	0.0926562	0.902942
TRIO	39.8518	0.52737	0.313739	1.68092	0.0927786	0.902942
HLA-C	114.703	0.586331	0.348968	1.68019	0.0929212	0.902942
SMPD1	22.7206	-0.529539	0.315192	-1.68006	0.0929465	0.902942
SUV420H2	8.27411	0.712937	0.424392	1.6799	0.0929765	0.902942
SNORD57	6.69335	0.885409	0.527257	1.67928	0.0930984	0.902942
OSER1	20.096	-0.819672	0.488238	-1.67884	0.0931837	0.902942
CCL28	2.28246	-1.69631	1.01046	-1.67875	0.0932011	0.902942
PTPRE	35.5141	0.5057	0.301295	1.67842	0.0932655	0.902942
HEMGN	6.7848	-2.1172	1.26176	-1.67797	0.093352	0.902942
LGR5	6.76322	-2.3608	1.40725	-1.6776	0.0934256	0.902942
GNAI2	376.624	-0.211828	0.126292	-1.67729	0.0934861	0.902942
TMPRSS2	2.31972	-2.41143	1.43792	-1.67702	0.093538	0.902942
ALOX5AP	3.95387	-1.52656	0.910619	-1.6764	0.0936593	0.903369
APH1B	22.8575	0.54899	0.327618	1.6757	0.0937962	0.903946
SNORD83B	10.6343	0.634099	0.37862	1.67477	0.0939801	0.904974
ALDH4A1	22.2504	-0.883593	0.527936	-1.67367	0.0941948	0.906296
SLC4A1	7.39511	-1.73807	1.03895	-1.6729	0.0943461	0.906667
G0S2	4.88889	-1.5408	0.921151	-1.67269	0.094388	0.906667
LYN	69.908	-0.443772	0.265409	-1.67203	0.0945189	0.90718
HDGF	335.911	0.165424	0.0990014	1.67093	0.0947355	0.907871
MAPKBP1	30.371	0.38691	0.23157	1.67081	0.0947588	0.907871
TAP2	13.872	0.668416	0.400132	1.67049	0.0948233	0.907871
CLCN3	57.6572	-0.290414	0.173985	-1.66919	0.095079	0.908379
MIR614	5.07609	1.30047	0.77919	1.669	0.0951182	0.908379
TAGLN	42.6354	-0.545161	0.326933	-1.6675	0.0954147	0.908379
SAMD1	14.984	0.533304	0.319867	1.66727	0.0954615	0.908379
JARID2	31.912	0.390448	0.234191	1.66722	0.09547	0.908379
HAPLN3	683.839	0.807182	0.484164	1.66717	0.0954813	0.908379
ZDHHC8	14.6612	0.548988	0.329338	1.66694	0.095526	0.908379
KCNG1	1.73422	-2.1358	1.2815	-1.66664	0.095586	NA
ETFA	152.183	-0.247888	0.148747	-1.66651	0.095612	0.908379
UXT	174.7	-0.31762	0.190597	-1.66645	0.0956236	0.908379
CLIP3	1.39935	-2.37452	1.4256	-1.66563	0.0957879	NA
ARHGAP8	12.1156	-1.61181	0.967776	-1.66547	0.0958185	0.908379
ABHD5	6.30851	-0.811998	0.487634	-1.66518	0.0958771	0.908379
TIPARP	33.0475	0.604519	0.36304	1.66516	0.0958809	0.908379
OGFRL1	6.95452	-0.875563	0.525818	-1.66514	0.095884	0.908379
SNORD10	10.7263	0.655207	0.393627	1.66454	0.096005	0.908791
CA2	274.345	0.655228	0.393986	1.66308	0.0962974	0.910549
HGF	9.98899	-2.39581	1.4408	-1.66283	0.0963462	0.910549
LPCAT4	14.5601	0.549561	0.330823	1.66119	0.0966744	0.912915
NUP50-AS1	9.1985	-1.04466	0.629604	-1.65924	0.097068	0.915298
KCTD1	12.5047	-0.952303	0.573966	-1.65916	0.097083	0.915298
FDX1	50.4867	-0.963589	0.581118	-1.65816	0.0972847	0.915829
ARHGEF2	139.08	0.313072	0.1889	1.65734	0.097451	0.915829
PCTP	72.6563	-0.289928	0.174936	-1.65734	0.0974516	0.915829
DUSP4	29.4977	-0.485929	0.293376	-1.65634	0.0976535	0.915829
TSPAN9	105.909	0.419779	0.253454	1.65623	0.0976744	0.915829
FGFBP1	23.7662	1.58739	0.95853	1.65607	0.0977085	0.915829
EXTL3	94.9474	0.428032	0.258493	1.65588	0.0977471	0.915829
MAN1A2	106.066	-0.301685	0.182228	-1.65553	0.0978166	0.915829
ADGRG6	283.773	-0.281708	0.170175	-1.6554	0.0978427	0.915829
PCP4L1	2.24467	-1.69107	1.02232	-1.65414	0.0980984	0.917321
PDPN	4.12976	-2.11608	1.27958	-1.65373	0.0981818	0.917321
IRF7	41.2723	0.43351	0.262248	1.65306	0.0983193	0.917321
KIAA1919	7.65195	-0.732185	0.44305	-1.6526	0.0984123	0.917321
ZBTB21	19.6423	-0.615503	0.37251	-1.65231	0.0984713	0.917321
NRD1	131.145	-0.263963	0.159788	-1.65196	0.0985429	0.917321
AFF1	53.2161	-0.939344	0.568636	-1.65192	0.09855	0.917321
TGFB2	34.1638	0.447906	0.271346	1.65068	0.098803	0.918933
RAB3B	2.42524	-2.30736	1.39826	-1.65017	0.0989091	0.918933
CHD1L	81.8329	0.348305	0.211104	1.64992	0.0989584	0.918933
PSMA3	259.229	-0.185966	0.112782	-1.6489	0.0991671	0.920142
MIR3064	111.443	0.321565	0.195099	1.64821	0.0993089	0.920728
SMC1A	37.8376	-0.429107	0.260568	-1.64681	0.0995964	0.922664
EGFR	51.008	-0.811023	0.49262	-1.64635	0.0996923	0.922823
ATP6V0A1	39.1396	-0.619318	0.376514	-1.64487	0.099996	0.924903
LOC55338	37.5828	-1.03104	0.627019	-1.64434	0.100105	0.924977
HIST2H2BE	35.9293	-1.06561	0.648152	-1.64407	0.100162	0.924977
TMC4	32.2416	-0.552019	0.335977	-1.64303	0.100377	0.926007
SNAI1	36.5178	0.397599	0.24203	1.64277	0.100431	0.926007
ATP6V1G1	66.956	-0.395882	0.241201	-1.64129	0.100737	0.927014
SLC44A3	5.41101	-1.83298	1.1173	-1.64055	0.100892	0.927014
PVR	129.916	0.443571	0.270429	1.64024	0.100954	0.927014
RANBP9	21.423	-0.481007	0.293261	-1.6402	0.100963	0.927014
ARL15	2.35634	-1.40744	0.858291	-1.63981	0.101044	0.927014
FER1L5	1.93643	-3.23267	1.97144	-1.63975	0.101057	0.927014
CRELD1	25.2905	-0.593714	0.362115	-1.63957	0.101094	0.927014
ERP29	269.545	0.225693	0.137718	1.6388	0.101255	0.92764
HBP1	47.4595	-0.548604	0.334824	-1.63848	0.101321	0.92764
LRRC32	214.326	0.668028	0.407813	1.63808	0.101406	0.927692
SLC22A5	11.0841	-0.719925	0.439913	-1.63652	0.101731	0.92954
NRBP1	190.708	0.387516	0.236817	1.63635	0.101766	0.92954
GAB1	16.4649	-0.553912	0.338693	-1.63544	0.101957	0.92998
TNKS1BP1	12.0927	-1.04496	0.638975	-1.63536	0.101973	0.92998
BCAM	16.615	-0.714116	0.43721	-1.63335	0.102396	0.933108
EFHD1	192.804	-1.20147	0.736453	-1.63142	0.102801	0.935638
ANO8	11.6681	0.621541	0.381016	1.63127	0.102833	0.935638
CD55	769.86	-0.263854	0.161831	-1.63043	0.103011	0.936532
PAGE4	128.437	-0.98336	0.603748	-1.62876	0.103364	0.939011
MORN3	7.88186	-1.76016	1.0819	-1.62692	0.103753	0.941815
QSOX1	3610.91	0.395793	0.243487	1.62552	0.104051	0.942003
ILF3	189.175	0.276675	0.17021	1.6255	0.104057	0.942003
STMN3	4.51335	-1.04482	0.642791	-1.62544	0.10407	0.942003
PCDH1	33.1818	-1.29081	0.794188	-1.62532	0.104095	0.942003
PPL	1.66733	-2.30041	1.41537	-1.6253	0.104098	NA
PDIA4	293.217	0.418741	0.257766	1.6245	0.104269	0.942844
NUP85	36.9248	0.346388	0.213346	1.6236	0.104462	0.942963
LAD1	6.41444	-1.05435	0.649505	-1.62332	0.104522	0.942963
THBD	24.939	-0.499007	0.307445	-1.62308	0.104573	0.942963
MIR4257	4.39254	-1.46647	0.903722	-1.6227	0.104654	0.942963
VNN3	2.10305	-3.01885	1.86115	-1.62204	0.104796	0.942963
PDIK1L	2.92828	-1.24208	0.766065	-1.62138	0.104936	0.942963
TAF15	158.435	0.212963	0.131389	1.62086	0.105047	0.942963
SRGN	14.6187	-1.01507	0.626254	-1.62085	0.105049	0.942963
MIR1199	2.62085	-2.47152	1.52493	-1.62075	0.105072	0.942963
COL4A2	1079.74	0.519359	0.320588	1.62002	0.105228	0.942963
SEC11A	759.669	0.279903	0.17281	1.61972	0.105293	0.942963
B3GNT5	10.4052	-0.643653	0.397643	-1.61867	0.105518	0.942963
SEMA4C	266.474	0.551008	0.340449	1.61847	0.10556	0.942963
CDK16	61.0585	-0.267504	0.16531	-1.61819	0.105621	0.942963
MAN2A1	56.9154	0.517587	0.320029	1.61731	0.105811	0.942963
B4GALT4	136.984	0.373396	0.230962	1.6167	0.105943	0.942963
SLC15A1	2.25677	-2.52951	1.56479	-1.61652	0.105982	0.942963
IRF2BP2	71.4511	-0.365875	0.226338	-1.6165	0.105987	0.942963
EGLN2	41.7154	-0.619077	0.382996	-1.61641	0.106006	0.942963
KIFC3	19.2779	-0.792883	0.490567	-1.61626	0.106039	0.942963
SNORD45C	4.05257	1.11997	0.693249	1.61553	0.106196	0.942963
PCSK1N	19.8465	0.628882	0.389287	1.61547	0.106209	0.942963
INF2	197.97	0.440078	0.272498	1.61498	0.106316	0.942963
DUSP3	17.657	-0.549338	0.340197	-1.61476	0.106362	0.942963
FAM26D	1.67631	-3.23116	2.00151	-1.61436	0.106449	NA
CGB5	622.783	-0.815795	0.50544	-1.61403	0.106521	0.942963
CDKN1C	6571.21	0.356946	0.221154	1.61401	0.106525	0.942963
GH1	6.8718	-2.33086	1.44418	-1.61397	0.106535	0.942963
PDIA5	346.636	0.35676	0.221046	1.61397	0.106535	0.942963
EFS	57.9205	-0.489188	0.303225	-1.61328	0.106683	0.94356
SSBP2	5.74782	-1.018	0.631236	-1.61271	0.106807	0.943943
ZNF195	67.945	0.271952	0.168728	1.61178	0.10701	0.944879
PPP1R14A	2.34779	-2.09415	1.29968	-1.61128	0.107119	0.944879
TBL1X	9.44887	-1.07885	0.66963	-1.61112	0.107155	0.944879
CTGF	40.0506	0.57811	0.358986	1.6104	0.107311	0.945546
MDM2	66.4139	-0.306924	0.190654	-1.60985	0.10743	0.945886
CLDN1	5.91707	-2.56517	1.59439	-1.60887	0.107645	0.947065
PIK3R3	6.11353	-0.793501	0.493468	-1.60801	0.107833	0.947208
VNN2	7.68035	-1.44254	0.897175	-1.60787	0.107864	0.947208
NCMAP	1.98272	-2.90892	1.81019	-1.60697	0.108061	0.947208
DERL3	43.7078	-1.15533	0.719246	-1.60631	0.108205	0.947208
TJP3	5.78614	-0.964286	0.600486	-1.60584	0.108308	0.947208
LINC00294	11.0881	0.632	0.39367	1.60541	0.108404	0.947208
NRIP1	112.87	0.453129	0.282283	1.60523	0.108443	0.947208
STYXL1	19.6385	-0.514452	0.320554	-1.60488	0.10852	0.947208
MIR147B	99.3395	-0.766959	0.47792	-1.60479	0.108541	0.947208
ZNF440	16.2305	0.524952	0.327175	1.6045	0.108604	0.947208
RPS19BP1	104.267	0.225803	0.140741	1.60439	0.108628	0.947208
TM2D2	51.5903	0.299721	0.186829	1.60425	0.108659	0.947208
MIR3189	3.90818	-1.86852	1.16491	-1.60401	0.108712	0.947208
ALDH18A1	89.2895	0.229344	0.143045	1.60329	0.10887	0.947239
PSG1	1719.42	-1.51728	0.946374	-1.60326	0.108877	0.947239
ABHD17C	15.674	-0.64406	0.401913	-1.60248	0.109049	0.947526
SNORD79	21.9844	0.426752	0.266351	1.60222	0.109108	0.947526
RAPGEF3	2.89852	-1.43969	0.898673	-1.60201	0.109153	0.947526
CSNK2A2	29.2488	-0.43076	0.268982	-1.60144	0.109279	0.947919
PLEC	314.848	0.463745	0.289654	1.60103	0.109371	0.948014
APOL6	14.5895	0.591815	0.370132	1.59893	0.109836	0.951134
HLA-DPA1	1.8459	-1.76373	1.10365	-1.59808	0.110025	NA
UXS1	113.729	0.228466	0.142967	1.59803	0.110037	0.951134
LOC100131564	5.87984	-0.927515	0.580444	-1.59794	0.110056	0.951134
ICAM1	5.29019	-1.01373	0.634455	-1.5978	0.110087	0.951134
SNORA71C	2.21562	1.34357	0.841004	1.59758	0.110136	0.951134
PASK	15.7117	0.708671	0.44382	1.59675	0.110321	0.952026
RHOBTB3	73.4742	-0.737865	0.462331	-1.59597	0.110496	0.952836
DPAGT1	26.9177	0.41845	0.262321	1.59518	0.110672	0.953649
CATIP	1.50909	-2.25848	1.41612	-1.59483	0.11075	NA
IL1R1	299.843	0.323298	0.202725	1.59476	0.110765	0.953656
CCDC186	12.3763	-0.607111	0.380832	-1.59417	0.110898	0.953656
CAP2	8.6552	-0.719063	0.451082	-1.59409	0.110917	0.953656
AKR1B15	1.80608	-3.29496	2.06912	-1.59244	0.111285	NA
N4BP3	48.3199	0.382582	0.24036	1.5917	0.111452	0.957553
IL18BP	55.3952	0.68024	0.427474	1.5913	0.111542	0.957625
GDPD2	3.10945	-1.23904	0.778823	-1.59091	0.111629	0.957674
RFFL	3.59653	-1.09122	0.686339	-1.58992	0.111854	0.958768
WDR45	48.9808	-0.434697	0.273482	-1.58949	0.11195	0.958768
MTUS1	38.487	-0.460345	0.2898	-1.5885	0.112174	0.958768
PSG6	590.133	-1.5485	0.974977	-1.58824	0.112231	0.958768
BNIP1	25.4464	-0.428565	0.269852	-1.58815	0.112253	0.958768
CBX6	2.77806	-1.60036	1.00776	-1.58803	0.112279	0.958768
TGFBI	38.6396	-1.31557	0.828622	-1.58766	0.112364	0.958768
GTF2I	11.4615	-0.878387	0.553456	-1.58709	0.112492	0.958768
PSG5	1210.07	-1.46729	0.924515	-1.58709	0.112493	0.958768
LHB	4.57562	-1.315	0.828988	-1.58628	0.112677	0.95916
CD83	5.30329	-1.20795	0.761672	-1.58592	0.112758	0.95916
CD47	20.5142	-0.496487	0.313084	-1.58579	0.112786	0.95916
AMBRA1	20.1034	-0.455784	0.287481	-1.58544	0.112866	0.95916
NQO1	4.09061	-1.00878	0.636493	-1.5849	0.112988	0.959374
PIR-FIGF	1.48403	-1.85664	1.17174	-1.58451	0.113077	NA
PDLIM4	6.08088	-1.26423	0.797916	-1.58442	0.113098	0.959374
CD46	1146.39	-0.494444	0.312235	-1.58357	0.113293	0.959374
FAM107B	337.712	-0.444828	0.281	-1.58302	0.113417	0.959374
RUSC2	53.9235	0.414421	0.261837	1.58274	0.113481	0.959374
MIR23A	6.11711	0.884841	0.559159	1.58245	0.113547	0.959374
MIR3654	325.065	0.217081	0.137185	1.5824	0.113559	0.959374
MAGIX	2.40414	-1.40254	0.886427	-1.58224	0.113594	0.959374
MFAP3L	5.81143	-1.31478	0.831036	-1.58209	0.113628	0.959374
ARL8A	35.559	-0.451438	0.285904	-1.57899	0.114339	0.964682
GSTP1	415.139	-0.246802	0.156491	-1.5771	0.114773	0.967546
CPVL	168.775	0.535118	0.339372	1.57679	0.114844	0.967546
PAEP	445.639	-1.99045	1.26345	-1.57541	0.115162	0.969107
EIF4G2	1016.47	-0.225394	0.143123	-1.57483	0.115296	0.969107
ADAP1	11.2003	-0.933451	0.592748	-1.57478	0.115306	0.969107
SNORD12C	5.69562	1.02879	0.65362	1.57399	0.115489	0.969107
CSTA	3.786	-1.22317	0.777356	-1.5735	0.115603	0.969107
HTATIP2	124.593	-0.215744	0.137121	-1.57338	0.11563	0.969107
SEPT6	34.6995	-0.362433	0.23036	-1.57334	0.115641	0.969107
LINC00152	5.38312	-1.22148	0.776469	-1.57312	0.115691	0.969107
CSH2	6493.67	-1.89806	1.20761	-1.57175	0.116007	0.969419
TMEM91	77.4685	0.551855	0.351117	1.57171	0.116017	0.969419
BRCC3	38.3671	-0.41923	0.266775	-1.57148	0.116072	0.969419
MIR424	2.06715	-1.84168	1.17196	-1.57145	0.116077	0.969419
EIF2AK4	14.9561	0.523744	0.333366	1.57108	0.116164	0.969419
H2AFJ	14.9467	-0.606969	0.386402	-1.57082	0.116224	0.969419
SLC22A23	6.21562	-1.23983	0.790705	-1.56801	0.116878	0.974053
ZWINT	86.8399	0.405737	0.258815	1.56767	0.116957	0.974053
MYLIP	33.2113	-0.801113	0.511154	-1.56726	0.117053	0.974053
CLEC4A	0.85755	-2.40196	1.53267	-1.56717	0.117075	NA
ZFAND3	30.9179	-0.39636	0.252988	-1.56671	0.117182	0.974053
PLAU	23.0581	-0.836318	0.533824	-1.56665	0.117196	0.974053
MRFAP1	409.354	-0.170272	0.108743	-1.56583	0.117389	0.974971
SELENBP1	16.4027	-1.3843	0.884746	-1.56463	0.117669	0.976141
TMEM167B	19.5418	-0.437446	0.279614	-1.56446	0.117708	0.976141
OLFML3	12.2174	-1.50079	0.959484	-1.56416	0.11778	0.976141
ZFP2	1.54706	-1.62676	1.04065	-1.56322	0.118001	NA
SDF4	365.12	0.194759	0.124661	1.56231	0.118215	0.978389
SLC12A8	32.834	0.980042	0.627308	1.5623	0.118218	0.978389
DDRGK1	40.7997	-0.385966	0.247344	-1.56044	0.118656	0.980496
TIMMDC1	57.6179	-0.328816	0.210729	-1.56037	0.118672	0.980496
MPC2	17.194	-0.974797	0.624908	-1.5599	0.118783	0.980496
RAB25	11.9587	-0.627027	0.401993	-1.5598	0.118807	0.980496
GDA	20.2216	-1.25909	0.807951	-1.55838	0.119144	0.982566
COLEC12	11.5235	-1.65764	1.06415	-1.55772	0.1193	0.982566
YIPF4	21.9046	-0.41932	0.269196	-1.55768	0.11931	0.982566
OBSCN	1.63892	-1.63965	1.05372	-1.55606	0.119695	NA
PI4KAP2	14.4734	0.52825	0.339563	1.55568	0.119785	0.984908
RTN2	100.019	0.43827	0.281834	1.55506	0.119931	0.984908
MPP7	2.64213	-1.39046	0.894198	-1.55498	0.119951	0.984908
C8orf4	30.2294	0.584818	0.376119	1.55488	0.119976	0.984908
RMRP	1.51624	1.83447	1.17993	1.55473	0.120011	NA
ANKRD19P	2.43983	-1.36073	0.87536	-1.55448	0.12007	0.984908
DNAJC6	6.79439	-0.910121	0.585657	-1.55402	0.12018	0.984908
TOR2A	42.6155	-0.309909	0.199426	-1.55401	0.120182	0.984908
CDKN2A	9.95732	-0.671978	0.432693	-1.55301	0.12042	0.986164
ASMTL-AS1	3.06432	-1.35391	0.872349	-1.55203	0.120654	0.986213
SMOC1	1.74889	-2.71753	1.75102	-1.55197	0.120669	NA
RGS1	5.22368	-1.34053	0.863937	-1.55165	0.120745	0.986213
SLC7A6	4.16786	-1.65598	1.06732	-1.55153	0.120775	0.986213
RAB34	152.358	0.245914	0.15853	1.55121	0.120851	0.986213
ZDHHC14	4.40198	-0.982548	0.633498	-1.55099	0.120905	0.986213
KIF17	1.53701	-3.13711	2.02276	-1.55091	0.120924	NA
HIST2H2BF	2.15204	-1.62571	1.04829	-1.55082	0.120945	0.986213
FCGR3A	10.6206	-1.02739	0.662653	-1.55042	0.121041	0.986213
GINM1	44.9934	-0.313941	0.20252	-1.55018	0.121099	0.986213
ACTN1	582.162	0.520778	0.336091	1.54952	0.121258	0.986416
IAH1	23.949	0.382112	0.246646	1.54923	0.121326	0.986416
SGMS2	13.5839	-1.34325	0.867228	-1.5489	0.121405	0.986416
ANTXR2	59.8564	0.376169	0.242908	1.54861	0.121477	0.986416
STX11	3.37987	-1.33721	0.863654	-1.54832	0.121545	0.986416
CGB2	3.24091	-1.77695	1.14816	-1.54765	0.121707	0.98705
BCL2L1	34.0306	-0.638293	0.412554	-1.54717	0.121822	0.987294
THAP9-AS1	73.4638	0.325352	0.210355	1.54668	0.121941	0.987576
TMEM54	73.5154	-0.347111	0.224475	-1.54633	0.122026	0.987584
ANKRD20A5P	1.73192	-3.24727	2.10194	-1.5449	0.122371	NA
ITIH5	142.883	-0.547942	0.355078	-1.54316	0.122792	0.993076
HES4	26.0828	0.517332	0.335315	1.54282	0.122874	0.993076
CPSF1	21.384	0.429924	0.278826	1.54191	0.123096	0.994188
TNFAIP1	22.0814	-0.421014	0.27314	-1.54138	0.123223	0.994511
TRIB3	11.6447	-0.919421	0.596658	-1.54095	0.123329	0.994511
CBX7	1.33902	-1.82136	1.18201	-1.54091	0.12334	NA
HES2	25.4791	-1.14821	0.745582	-1.54002	0.123556	0.994511
PDCD4	181.83	-0.614021	0.398871	-1.5394	0.123707	0.994511
PIK3C2G	4.60416	0.98479	0.640103	1.53849	0.12393	0.994511
EPB41L3	51.6716	-0.463936	0.301585	-1.53833	0.123969	0.994511
SDCCAG3	33.8613	0.322694	0.20979	1.53818	0.124005	0.994511
LCOR	11.3851	-0.651394	0.423488	-1.53816	0.124009	0.994511
DCAF11	59.623	-0.266003	0.172955	-1.53799	0.124051	0.994511
MAP1LC3B	52.0739	-0.635521	0.413362	-1.53744	0.124184	0.994511
RAC2	1.94831	-1.7379	1.13043	-1.53738	0.1242	0.994511
SLC35A3	32.0686	0.413089	0.268845	1.53653	0.124408	0.994511
MAP4	94.1988	0.421437	0.274297	1.53643	0.124434	0.994511
IRS2	6.09753	-0.851864	0.554465	-1.53637	0.124447	0.994511
AIG1	3.48855	-1.722	1.12083	-1.53636	0.12445	0.994511
SNORD76	30.9317	0.363603	0.236693	1.53618	0.124494	0.994511
RAD21	81.2392	0.329949	0.214853	1.5357	0.124613	0.994781
KDELC1	17.8848	0.63243	0.412122	1.53457	0.12489	0.994871
PIF1	6.43161	0.875078	0.570248	1.53456	0.124893	0.994871
MIR4657	6.0746	-0.96993	0.632109	-1.53444	0.124922	0.994871
ILVBL	86.3807	-0.377866	0.246306	-1.53413	0.124998	0.994871
UNC13D	28.099	-0.75848	0.494471	-1.53392	0.125049	0.994871
MAOA	102.12	-0.616861	0.402591	-1.53223	0.125467	0.99752
MICAL3	40.8877	0.458959	0.299686	1.53147	0.125654	0.998038
CADPS2	1.88898	-2.07117	1.35243	-1.53145	0.125659	NA
RNF141	8.48342	-0.645726	0.421693	-1.53127	0.125702	0.998038
DLK1	44.0819	-1.46927	0.960447	-1.52978	0.126071	0.99987
CRIM1	70.653	-0.868836	0.568046	-1.52952	0.126136	0.99987
TESK2	5.44067	-1.0023	0.655463	-1.52915	0.126227	0.99987
CEP170B	35.6691	0.435317	0.284772	1.52865	0.126352	0.99987
ARHGEF37	2.39924	-3.05745	2.00041	-1.52841	0.12641	0.99987
HIST1H2BD	24.6055	-0.858755	0.561967	-1.52812	0.126482	0.99987
C1orf174	17.3796	0.443252	0.2901	1.52793	0.12653	0.99987
PTGDS	16.648	-0.608114	0.398305	-1.52676	0.126822	0.999948
PSMD7	70.6206	-0.328989	0.215672	-1.52541	0.127156	0.999948
TRIM62	7.94161	-0.928114	0.608611	-1.52497	0.127266	0.999948
AQP11	2.52882	-1.33633	0.876344	-1.52489	0.127287	0.999948
CCBL1	17.3153	0.641795	0.420936	1.52469	0.127338	0.999948
ATP1A4	7.96945	0.809133	0.53074	1.52454	0.127375	0.999948
TUBB6	1128.04	0.519193	0.340747	1.52369	0.127585	0.999948
BCLAF1	128.125	0.185217	0.121594	1.52324	0.127699	0.999948
ACYP1	34.9868	-0.541667	0.355646	-1.52305	0.127746	0.999948
SESN3	2.2633	-2.35497	1.54647	-1.52281	0.127806	0.999948
QPCT	4.82199	-1.27545	0.837669	-1.52262	0.127853	0.999948
FAM193B	36.5742	0.327534	0.215149	1.52236	0.127919	0.999948
LRP11	10.5971	-1.19235	0.783346	-1.52212	0.127979	0.999948
PRKAR2B	1.11815	-1.99809	1.31311	-1.52164	0.128099	NA
SNORD49B	57.6844	0.409974	0.26944	1.52158	0.128115	0.999948
LDB2	2.09163	-1.98991	1.30781	-1.52155	0.128121	0.999948
ERLEC1	112.232	-0.229418	0.150918	-1.52015	0.128474	0.999948
CTSS	7.73004	-1.17212	0.7713	-1.51966	0.128596	0.999948
MGST1	96.2322	0.980954	0.645512	1.51965	0.128598	0.999948
CAHM	0.885858	-2.35425	1.54953	-1.51933	0.128679	NA
CCL5	5.50693	-2.3961	1.57764	-1.51879	0.128817	0.999948
OTUB2	1.52001	-1.81878	1.19755	-1.51875	0.128825	NA
DNAJB1	159.113	-0.427749	0.281725	-1.51832	0.128933	0.999948
VKORC1	124.326	0.401447	0.264404	1.51831	0.128935	0.999948
CD109	2.05223	-2.11322	1.39227	-1.51783	0.129058	0.999948
MAPKAPK3	10.6349	-0.670817	0.442075	-1.51743	0.129158	0.999948
FMNL2	46.3105	0.444325	0.292905	1.51696	0.129277	0.999948
CHMP3	103.92	-0.244996	0.161538	-1.51665	0.129355	0.999948
UAP1	37.3181	-0.331127	0.218478	-1.51561	0.129617	0.999948
FAM26F	4.03511	-1.17685	0.77652	-1.51555	0.129633	0.999948
KANK1	19.5479	-0.699511	0.461839	-1.51462	0.129868	0.999948
LRG1	11.2144	-0.690308	0.455815	-1.51445	0.129913	0.999948
RASL11B	17.8843	0.583443	0.385264	1.5144	0.129925	0.999948
IGFBP1	82.5919	-2.46482	1.62774	-1.51426	0.12996	0.999948
MAPK8IP3	62.499	0.384157	0.2537	1.51422	0.12997	0.999948
DEDD	60.9964	-0.34306	0.2266	-1.51395	0.13004	0.999948
GYS1	132.924	0.508546	0.335939	1.51381	0.130075	0.999948
FBXO44	10.804	0.701583	0.463535	1.51355	0.13014	0.999948
MKL1	54.1298	0.347772	0.229775	1.51353	0.130145	0.999948
CD276	285.528	0.438216	0.289736	1.51247	0.130415	0.999948
SH3KBP1	41.5993	-0.352337	0.232973	-1.51235	0.130444	0.999948
RXRA	74.7754	0.302849	0.20037	1.51145	0.130675	0.999948
SCOC	174.645	-0.209505	0.138639	-1.51116	0.130748	0.999948
OTOGL	1.53702	-2.41833	1.60084	-1.51067	0.130874	NA
PADI1	36.5211	0.842506	0.557773	1.51048	0.13092	0.999948
DAZAP1	155.758	0.20954	0.138767	1.51001	0.131042	0.999948
CHSY1	53.334	-0.303621	0.201086	-1.5099	0.131068	0.999948
QPRT	92.5205	-0.378774	0.250929	-1.50949	0.131174	0.999948
AHCY	107.684	-0.217407	0.144042	-1.50933	0.131216	0.999948
ZBTB38	11.1222	-0.631978	0.418813	-1.50898	0.131305	0.999948
MAP3K7CL	1.31183	-2.02178	1.34046	-1.50828	0.131484	NA
SLC2A10	18.5503	0.583273	0.387028	1.50706	0.131796	0.999948
PKIG	83.5315	-0.813664	0.54	-1.50679	0.131866	0.999948
VWA1	61.6524	-0.315136	0.20917	-1.5066	0.131912	0.999948
PRDM5	5.10935	0.787317	0.522624	1.50647	0.131946	0.999948
TARBP1	25.3837	0.381547	0.253291	1.50635	0.131976	0.999948
COMMD7	47.4691	-0.330824	0.219715	-1.5057	0.132145	0.999948
TALDO1	129.868	-0.231346	0.153708	-1.5051	0.132298	0.999948
C1RL	1.93014	-1.74952	1.1626	-1.50483	0.132369	NA
TMED9	381.813	0.24074	0.159988	1.50474	0.132392	0.999948
IQSEC1	98.7321	0.382378	0.254232	1.50405	0.132568	0.999948
NR1D2	8.42742	-0.699446	0.465127	-1.50377	0.13264	0.999948
RRAGC	44.6713	-0.33585	0.223362	-1.50362	0.13268	0.999948
PLCE1	2.4883	-1.34452	0.894514	-1.50307	0.13282	0.999948
ODC1	120.431	0.6942	0.461883	1.50298	0.132845	0.999948
NCF2	14.0421	-1.28802	0.857287	-1.50244	0.132985	0.999948
TRIP6	24.2517	0.469299	0.312534	1.50159	0.133203	0.999948
BCKDHB	5.71848	-0.759078	0.505628	-1.50126	0.133289	0.999948
OSBP2	5.10691	-1.51771	1.0118	-1.50002	0.13361	0.999948
HSPG2	527.379	0.366235	0.244278	1.49925	0.133808	0.999948
CHRM5	16.9772	0.567628	0.378613	1.49923	0.133814	0.999948
TMEM8A	20.703	-0.887929	0.592462	-1.49871	0.133948	0.999948
LRRC8D	19.3345	0.433296	0.289122	1.49866	0.133961	0.999948
SNHG16	73.501	0.252288	0.168352	1.49857	0.133985	0.999948
CHST12	15.1924	-0.735232	0.491215	-1.49676	0.134455	0.999948
GEN1	7.60245	0.734381	0.490703	1.49659	0.1345	0.999948
FMR1	447.898	0.211163	0.141124	1.49629	0.134578	0.999948
SNORD58C	10.0792	0.620287	0.414659	1.4959	0.13468	0.999948
TUG1	135.129	0.180988	0.120996	1.49583	0.134699	0.999948
ENPP2	17.0889	-1.48222	0.990983	-1.49571	0.134729	0.999948
PHTF2	10.2576	-0.600036	0.40144	-1.49471	0.134991	0.999948
AP3S2	15.0212	-0.498489	0.333571	-1.4944	0.13507	0.999948
SUSD6	3.81362	-0.975921	0.653331	-1.49376	0.135238	0.999948
BSCL2	85.8305	0.266124	0.178164	1.4937	0.135253	0.999948
ACER2	21.5899	-0.527005	0.352906	-1.49333	0.135351	0.999948
MSTO1	54.5507	0.31586	0.211521	1.49328	0.135365	0.999948
MFAP2	559.098	0.342727	0.229648	1.4924	0.135594	0.999948
C1orf61	1.69713	-2.02494	1.35698	-1.49224	0.135636	NA
MUM1	26.4466	0.379638	0.254411	1.49222	0.135641	0.999948
ZNF175	2.09859	-1.28356	0.860293	-1.49201	0.135697	0.999948
GAL3ST4	0.931421	-2.83819	1.90241	-1.49189	0.135727	NA
DSEL	9.8121	0.736489	0.493869	1.49126	0.135892	0.999948
APOLD1	1.52933	-1.96979	1.32091	-1.49123	0.1359	NA
SNX8	5.03837	-0.890283	0.597221	-1.49071	0.136038	0.999948
ZNF292	13.9527	-0.714518	0.479324	-1.49068	0.136046	0.999948
FAM198B	6.49471	-1.363	0.914669	-1.49016	0.136182	0.999948
SYBU	4.73632	1.11021	0.745042	1.49013	0.136189	0.999948
SPESP1	2.83244	-1.30869	0.878496	-1.48969	0.136305	0.999948
DIO3	1.40565	-2.57824	1.73088	-1.48956	0.136341	NA
ASIC1	5.03106	0.817232	0.548727	1.48932	0.136402	0.999948
LARP4	61.6174	-0.273331	0.183584	-1.48886	0.136525	0.999948
S100A6	397.957	-0.377173	0.253456	-1.48812	0.136718	0.999948
ZMYM2	26.3206	0.357291	0.240106	1.48806	0.136736	0.999948
MRLN	4.71073	1.12509	0.756259	1.48771	0.136828	0.999948
POSTN	38.6258	-1.35095	0.908211	-1.48749	0.136886	0.999948
STRIP2	8.76053	0.58814	0.395428	1.48735	0.136922	0.999948
TET3	38.7637	0.495926	0.333522	1.48694	0.137032	0.999948
PSG11	497.066	-1.03994	0.699622	-1.48643	0.137166	0.999948
MESDC2	41.3059	-0.339787	0.228768	-1.48529	0.137466	0.999948
LMO7-AS1	1.29409	-2.21667	1.49258	-1.48512	0.137511	NA
TOM1	262.257	-0.314581	0.211848	-1.48493	0.137562	0.999948
MIR6087	17.7439	0.4978	0.335263	1.48481	0.137595	0.999948
FAM63B	33.5284	-0.326479	0.219916	-1.48456	0.137659	0.999948
SPINT2	274.025	-0.410664	0.276652	-1.48441	0.137701	0.999948
MTMR10	11.7108	-0.746864	0.503381	-1.48369	0.13789	0.999948
EGLN3	83.6179	0.461242	0.310915	1.4835	0.137942	0.999948
CSH1	3983.98	-1.80099	1.21403	-1.48348	0.137946	0.999948
SERINC3	93.7644	-0.241535	0.16288	-1.4829	0.138102	0.999948
RNF145	50.122	-0.432841	0.292066	-1.482	0.138341	0.999948
CENPJ	22.579	0.496014	0.334761	1.48169	0.138422	0.999948
RAB5C	208.929	-0.215206	0.145257	-1.48155	0.13846	0.999948
DKK1	6.42576	-2.10071	1.41803	-1.48144	0.138491	0.999948
CDK2AP1	101.97	0.246513	0.166427	1.48121	0.138551	0.999948
CYBRD1	5.03322	-1.61538	1.09094	-1.48072	0.138681	0.999948
CXCR6	38.6275	0.48089	0.324771	1.4807	0.138686	0.999948
KIF5B	44.936	-0.293902	0.19849	-1.48069	0.13869	0.999948
FGFR3	114.947	0.542923	0.366738	1.48041	0.138764	0.999948
ARRB1	2.98674	-1.89625	1.28103	-1.48025	0.138807	0.999948
GLIS2	4.91517	-1.15291	0.778867	-1.48024	0.13881	0.999948
NEDD4	36.5548	-0.329698	0.222756	-1.48008	0.138851	0.999948
ARHGEF12	42.5158	-0.310564	0.21006	-1.47846	0.139285	0.999948
MIR210	1.56999	1.69831	1.14879	1.47835	0.139314	NA
YIF1B	64.9483	0.242844	0.164322	1.47785	0.139447	0.999948
CMIP	130.36	0.273742	0.185258	1.47762	0.139509	0.999948
DCTN6	39.1646	-0.327274	0.221509	-1.47748	0.139547	0.999948
MMP11	123.78	-0.906086	0.613281	-1.47744	0.139558	0.999948
PRPSAP1	27.5072	0.394457	0.267182	1.47636	0.139848	0.999948
ABCG2	64.1253	-0.374707	0.253906	-1.47577	0.140006	0.999948
ANKZF1	65.5863	0.274871	0.186263	1.47571	0.140021	0.999948
CDC42SE2	84.4642	0.412265	0.279507	1.47497	0.14022	0.999948
IER2	179.09	0.258881	0.175568	1.47454	0.140337	0.999948
SNORA45A	5.67762	0.793379	0.538084	1.47445	0.140359	0.999948
AVEN	33.602	0.313911	0.212979	1.4739	0.140508	0.999948
TDP2	18.4659	-0.442443	0.300284	-1.47341	0.140639	0.999948
C1orf162	4.52988	-1.20041	0.814814	-1.47324	0.140687	0.999948
FKBP5	1.26149	-2.06331	1.40087	-1.47288	0.140784	NA
ELN	12.0619	-1.75825	1.19418	-1.47234	0.140928	0.999948
SEMA3B-AS1	1.36642	-3.0136	2.04719	-1.47207	0.141003	NA
SLC6A6	34.6305	-0.413709	0.281065	-1.47194	0.141038	0.999948
GRB7	57.3187	-0.37629	0.25572	-1.47149	0.141157	0.999948
PCYOX1	27.7642	0.385922	0.262321	1.47118	0.141242	0.999948
DUS2	27.6594	-0.403111	0.274074	-1.47081	0.141342	0.999948
PLOD2	175.996	0.476382	0.323935	1.47061	0.141396	0.999948
OCLN	0.92198	-2.81063	1.91131	-1.47053	0.141418	NA
FAF2	20.9209	0.401997	0.273388	1.47043	0.141446	0.999948
MRPL23	54.5489	0.315862	0.214938	1.46955	0.141684	0.999948
CECR2	2.6007	-1.25793	0.856177	-1.46924	0.141767	0.999948
BAIAP2L1	64.6832	0.374988	0.255261	1.46904	0.141823	0.999948
RABGGTB	65.9654	0.245318	0.167046	1.46856	0.141952	0.999948
LINC01003	9.85293	-1.00065	0.681587	-1.46812	0.142072	0.999948
OXR1	33.8402	-0.321838	0.219319	-1.46744	0.142256	0.999948
TEAD1	87.8246	0.404486	0.275698	1.46713	0.14234	0.999948
ITPRIP	75.799	-0.263984	0.179953	-1.46696	0.142388	0.999948
FKBP2	333.643	-0.451047	0.307606	-1.46631	0.142563	0.999948
TAF5L	35.4496	0.407973	0.278283	1.46604	0.142638	0.999948
TLDC1	6.68191	-0.859154	0.586067	-1.46597	0.142658	0.999948
CNPPD1	23.0856	-0.451893	0.308268	-1.46591	0.142673	0.999948
PDE5A	2.36637	-1.88362	1.28501	-1.46584	0.142691	0.999948
FKBP8	250.063	-0.338537	0.230954	-1.46582	0.142698	0.999948
WLS	11.8202	-1.11078	0.757886	-1.46563	0.142748	0.999948
POU2F3	1.62902	-2.39314	1.63318	-1.46533	0.142832	NA
BOC	5.2075	0.867777	0.59254	1.4645	0.143056	0.999948
ADORA2B	5.10382	1.11162	0.759279	1.46404	0.143182	0.999948
SH2D3C	2.65627	-1.61098	1.10082	-1.46344	0.143347	0.999948
CHMP4B	81.6236	-0.263034	0.179753	-1.4633	0.143384	0.999948
DCTN3	171.874	-0.212836	0.145504	-1.46275	0.143535	0.999948
SNORA33	11.003	0.584877	0.399915	1.4625	0.143604	0.999948
ST8SIA6-AS1	9.19444	-0.69241	0.473501	-1.46232	0.143653	0.999948
LCN2	0.902383	-2.78787	1.90692	-1.46197	0.143749	NA
SAT1	1807.47	-0.671439	0.459335	-1.46176	0.143806	0.999948
MB21D2	4.76072	-0.908739	0.621883	-1.46127	0.143941	0.999948
HPCAL1	221.021	0.357595	0.244853	1.46045	0.144167	0.999948
ANKRD24	29.3705	0.435917	0.298481	1.46045	0.144167	0.999948
ITPRIPL1	2.92486	1.12896	0.77303	1.46043	0.144171	0.999948
SNORD68	18.8932	0.633462	0.433955	1.45974	0.144361	0.999948
FLNA	293.606	0.539289	0.369727	1.45861	0.144672	0.999948
PAMR1	6.89692	-1.68213	1.15337	-1.45845	0.144717	0.999948
LSM4	105.948	0.238988	0.163872	1.45838	0.144735	0.999948
PMS1	35.9036	0.326228	0.223698	1.45834	0.144747	0.999948
S100A7	1.70238	-3.08419	2.11535	-1.45801	0.144839	NA
VLDLR	39.5584	0.584257	0.400737	1.45795	0.144853	0.999948
KCNMB2-AS1	1.53856	1.52761	1.04829	1.45724	0.14505	NA
PIEZO1	32.8282	0.602048	0.413177	1.45712	0.145084	0.999948
ESYT1	39.0334	0.312911	0.214777	1.45691	0.145141	0.999948
MESDC1	18.3592	0.460027	0.315984	1.45586	0.145432	0.999948
CCNL2	81.9386	0.265725	0.182526	1.45582	0.145443	0.999948
PTBP2	35.4239	0.336644	0.231284	1.45555	0.145518	0.999948
PDE4C	1.55889	-2.62127	1.80194	-1.45469	0.145754	NA
A2M	12.5544	-1.28211	0.881565	-1.45435	0.145849	0.999948
MIR6894	4.93725	-0.815834	0.561117	-1.45395	0.145961	0.999948
PIK3AP1	4.05189	-1.39197	0.957424	-1.45388	0.145981	0.999948
SLC52A1	13.9307	-0.715313	0.492021	-1.45383	0.145995	0.999948
GABARAPL2	47.6227	-0.49605	0.341264	-1.45357	0.146066	0.999948
DIAPH1	81.7978	0.266033	0.183032	1.45348	0.146091	0.999948
RHNO1	49.8931	0.277852	0.19118	1.45335	0.146127	0.999948
COBLL1	174.379	-0.470762	0.324424	-1.45107	0.14676	0.999948
TUBGCP5	13.3014	0.567762	0.391617	1.44979	0.147117	0.999948
GALM	16.8356	0.527009	0.363665	1.44916	0.147293	0.999948
ZNF114	4.14858	-1.05759	0.729873	-1.44901	0.147335	0.999948
ZC2HC1C	1.49197	-3.01202	2.08006	-1.44805	0.147604	NA
KRCC1	16.6071	-0.617151	0.426205	-1.44801	0.147613	0.999948
PLCXD2	1.69131	-2.07143	1.43061	-1.44794	0.147635	NA
RGS5	3.49203	-1.99179	1.37627	-1.44724	0.147831	0.999948
NDRG4	1.33148	-1.89917	1.31235	-1.44715	0.147856	NA
USP27X-AS1	1.42738	-2.62186	1.81208	-1.44688	0.14793	NA
ADGRF4	8.55003	0.655489	0.453067	1.44678	0.147958	0.999948
SNRPB	282.109	0.26039	0.180047	1.44624	0.148111	0.999948
C15orf48	115.634	-0.672561	0.465248	-1.4456	0.14829	0.999948
DDX43	2.51612	1.17912	0.81572	1.4455	0.148319	0.999948
LAMB1	125.854	0.326112	0.225689	1.44496	0.148469	0.999948
USP25	35.5234	-0.36711	0.254091	-1.4448	0.148515	0.999948
GCN1	90.4627	0.382458	0.264801	1.44432	0.148649	0.999948
IL6ST	429.331	0.422572	0.292654	1.44393	0.148758	0.999948
MXD1	28.184	-0.742297	0.514168	-1.44368	0.148828	0.999948
UBL5	317.2	-0.258326	0.178988	-1.44326	0.148946	0.999948
TTYH3	69.803	0.442163	0.306374	1.44321	0.148961	0.999948
KLHDC3	87.9409	-0.209036	0.144864	-1.44298	0.149025	0.999948
PRPSAP2	63.1532	0.259662	0.17998	1.44273	0.149097	0.999948
TSEN2	6.81843	0.664565	0.460752	1.44235	0.149204	0.999948
ATXN10	50.095	0.288993	0.200401	1.44207	0.149283	0.999948
ACTN4	273.239	0.297523	0.206373	1.44167	0.149394	0.999948
OGFOD2	35.297	-0.36637	0.254143	-1.44159	0.149418	0.999948
PLAT	1.60562	-2.02112	1.40255	-1.44103	0.149575	NA
MGLL	146.267	0.231671	0.160812	1.44063	0.149689	0.999948
FAXDC2	1.55689	-1.9179	1.33198	-1.43989	0.1499	NA
AMN1	4.62074	-0.865966	0.601714	-1.43916	0.150104	0.999948
CDCA4	49.2484	0.368952	0.256366	1.43916	0.150104	0.999948
COQ10B	22.4259	-0.405461	0.281853	-1.43855	0.150277	0.999948
C19orf48	205.242	0.274042	0.19052	1.43839	0.150324	0.999948
ETNK2	13.8836	-0.467205	0.324868	-1.43814	0.150394	0.999948
AP4S1	2.46776	-1.15765	0.804973	-1.43812	0.150399	0.999948
MCL1	714.789	0.3795	0.263902	1.43803	0.150425	0.999948
PABPC1L	12.9651	0.477717	0.332531	1.43661	0.15083	0.999948
PRSS12	1.75765	-1.38396	0.963528	-1.43635	0.150904	NA
TUBB2B	1.06511	-2.51779	1.75367	-1.43573	0.151079	NA
CACUL1	7.57397	-0.633336	0.441237	-1.43536	0.151183	0.999948
KAT8	30.2048	-0.429253	0.299071	-1.43529	0.151205	0.999948
SNORD33	7.58052	0.689907	0.480768	1.43501	0.151284	0.999948
C6orf141	5.8269	0.729128	0.508388	1.4342	0.151516	0.999948
LZTS3	1.83845	-1.43936	1.00389	-1.43378	0.151635	NA
LIFR	122.256	-0.314504	0.219393	-1.43352	0.15171	0.999948
ZNF880	4.79023	0.785637	0.548122	1.43333	0.151765	0.999948
TRAPPC2	10.278	-0.53821	0.375699	-1.43256	0.151984	0.999948
APOD	6.75753	-2.2509	1.57238	-1.43153	0.152279	0.999948
SDC4	161.721	0.339925	0.237492	1.43131	0.152341	0.999948
DCXR	215.598	0.239131	0.167169	1.43047	0.152581	0.999948
GPRASP2	3.82811	-1.01613	0.710472	-1.43021	0.152656	0.999948
NUDT2	39.3983	-0.364401	0.254802	-1.43013	0.152679	0.999948
HS6ST1	40.6027	0.50789	0.355168	1.43	0.152717	0.999948
GRIK1-AS2	1.68647	-2.44466	1.71031	-1.42937	0.152898	NA
UBE2W	15.1634	-0.456251	0.319283	-1.42899	0.153008	0.999948
NDUFB1	34.0045	-0.474668	0.332215	-1.4288	0.153062	0.999948
C7orf55	9.52813	-0.733796	0.51398	-1.42767	0.153386	0.999948
SNX25	9.21377	0.55017	0.385476	1.42725	0.153508	0.999948
FRMD8	37.1679	0.292018	0.204731	1.42635	0.153767	0.999948
RFX2	3.80555	1.00285	0.703159	1.42621	0.153808	0.999948
LSM10	16.38	-0.472226	0.331118	-1.42616	0.153823	0.999948
CANT1	91.6224	-0.219225	0.153743	-1.42592	0.153892	0.999948
MAPK14	41.5944	-0.302832	0.21248	-1.42523	0.154091	0.999948
HRH1	4.63574	-1.46506	1.028	-1.42516	0.154111	0.999948
AKTIP	62.207	-0.459828	0.322674	-1.42505	0.154142	0.999948
C14orf80	28.0314	0.362274	0.254227	1.425	0.154156	0.999948
MIEN1	32.1773	-0.537592	0.377257	-1.425	0.154157	0.999948
SLC36A1	20.2115	0.513692	0.360524	1.42485	0.154201	0.999948
MLLT4	58.8712	0.29036	0.204119	1.4225	0.154881	0.999948
ATG4D	21.3825	-0.682937	0.480111	-1.42246	0.154894	0.999948
ZNF83	307.671	-0.609817	0.428895	-1.42183	0.155075	0.999948
GRIP1	15.5448	-0.473449	0.333302	-1.42048	0.155468	0.999948
TGOLN2	198.23	0.18985	0.133715	1.41981	0.155664	0.999948
TBX20	6.73658	-0.723968	0.510187	-1.41902	0.155892	0.999948
TARS	165.963	0.215818	0.152097	1.41895	0.155912	0.999948
TIAM1	19.6111	0.437562	0.308423	1.41871	0.155984	0.999948
ZBTB7A	9.72873	-0.624408	0.440197	-1.41847	0.156052	0.999948
EPSTI1	47.5724	0.30513	0.215115	1.41845	0.156058	0.999948
FDXR	32.7851	-0.570526	0.402241	-1.41837	0.156084	0.999948
SPNS2	15.8033	0.90259	0.636502	1.41805	0.156177	0.999948
ARHGEF10	7.43118	0.786498	0.554763	1.41772	0.156273	0.999948
ADGRG1	108.548	-0.70136	0.494719	-1.41769	0.15628	0.999948
LOC101927056	1.72051	1.35392	0.955232	1.41737	0.156373	NA
TMEM106C	34.8478	-0.519229	0.366532	-1.4166	0.1566	0.999948
FABP5	11.6086	-0.554349	0.391391	-1.41636	0.156671	0.999948
INCENP	18.9135	0.521647	0.368315	1.41631	0.156686	0.999948
SH2D5	24.0522	-1.36131	0.961894	-1.41523	0.157	0.999948
CCM2	87.4516	0.22744	0.160727	1.41507	0.157048	0.999948
ZNF511	22.4288	0.362932	0.256486	1.41502	0.157064	0.999948
CROT	5.72751	-0.840565	0.594633	-1.41359	0.157483	0.999948
APOB	4.46322	2.70125	1.91189	1.41287	0.157694	0.999948
GTPBP3	32.4846	0.386957	0.273893	1.4128	0.157714	0.999948
ZNF431	5.86748	0.692772	0.490457	1.41251	0.157801	0.999948
ATP1B3	49.3031	-0.379969	0.269089	-1.41205	0.157934	0.999948
ZNF433	15.2053	-0.62191	0.440823	-1.41079	0.158306	0.999948
ALKBH2	35.0308	0.315039	0.223502	1.40956	0.158671	0.999948
MYO18A	44.8788	0.425604	0.302027	1.40916	0.158788	0.999948
GNL3	170.424	0.177991	0.126349	1.40873	0.158916	0.999948
NUDT4P2	4.07299	-1.01581	0.72112	-1.40866	0.158936	0.999948
SUSD1	41.5855	0.302541	0.214809	1.40842	0.159007	0.999948
PSG9	2184.28	-1.53542	1.09102	-1.40732	0.159332	0.999948
L3MBTL1	14.2513	0.442374	0.314355	1.40725	0.159355	0.999948
ST20	6.35693	-0.773037	0.549342	-1.40721	0.159366	0.999948
SNORD62A	1.32825	1.49322	1.06151	1.4067	0.159517	NA
SNORD62B	1.32825	1.49322	1.06151	1.4067	0.159517	NA
SCP2	137.541	-0.177709	0.126356	-1.40641	0.159603	0.999948
RAB5B	90.8299	-0.276155	0.19647	-1.40558	0.159849	0.999948
TSPAN4	47.1771	0.434265	0.308985	1.40546	0.159885	0.999948
TMEM147	132.525	0.239415	0.170402	1.405	0.160022	0.999948
GLB1	149.04	0.301883	0.214879	1.4049	0.160052	0.999948
KSR1	27.5685	0.524809	0.373656	1.40452	0.160163	0.999948
SMIM3	1.4771	-1.4735	1.04932	-1.40425	0.160245	NA
HTRA3	2.68516	-1.47448	1.05005	-1.40421	0.160257	0.999948
COX7C	228.25	-0.194481	0.138501	-1.40418	0.160265	0.999948
NCF1C	2.21691	-2.29571	1.63535	-1.4038	0.160379	0.999948
MICAL2	97.3548	0.429025	0.30572	1.40333	0.160519	0.999948
FGB	15.8833	2.11549	1.50777	1.40306	0.1606	0.999948
YIPF6	39.2531	-0.357754	0.255019	-1.40285	0.160661	0.999948
PCNX	13.1527	0.591521	0.42193	1.40194	0.160933	0.999948
GJA5	661.517	0.469125	0.334646	1.40185	0.160959	0.999948
NBPF9	5.27459	0.712232	0.508296	1.40121	0.16115	0.999948
QTRT1	21.2157	0.359544	0.256664	1.40084	0.161263	0.999948
TP63	4.35236	-0.924938	0.660431	-1.40051	0.161362	0.999948
ANKRD50	71.7818	0.423041	0.302111	1.40028	0.161429	0.999948
IGDCC4	3.17241	-1.67707	1.19767	-1.40027	0.161432	0.999948
CDC42EP5	29.3228	0.432815	0.309095	1.40027	0.161434	0.999948
PFKFB4	42.5222	0.395821	0.282713	1.40008	0.161489	0.999948
TF	15.2746	1.86125	1.3301	1.39934	0.161712	0.999948
XDH	1.3938	-1.63838	1.17099	-1.39914	0.161771	NA
PARP6	13.3153	0.463059	0.331216	1.39806	0.162096	0.999948
ATF3	1123.86	0.334622	0.239389	1.39782	0.162168	0.999948
TSPYL2	19.3415	0.420019	0.300588	1.39732	0.162316	0.999948
LOXL1-AS1	8.40063	0.636234	0.455631	1.39638	0.1626	0.999948
ELF5	1.40822	-2.75506	1.97366	-1.39592	0.162739	NA
AVPI1	12.8607	-0.488683	0.350087	-1.39589	0.162747	0.999948
PTRF	33.2194	-1.21644	0.871579	-1.39567	0.162814	0.999948
IFI16	6.66678	-1.20651	0.864932	-1.39492	0.163041	0.999948
SLC13A4	7.76489	-1.08915	0.780886	-1.39476	0.163089	0.999948
RUNX1T1	4.04987	-1.58711	1.13803	-1.3946	0.163135	0.999948
STAT1	84.4604	0.279058	0.200111	1.39452	0.163162	0.999948
CD34	3.25723	-1.56959	1.12589	-1.39409	0.163289	0.999948
VSIG10	16.7115	0.42483	0.304747	1.39404	0.163305	0.999948
TMEM51	4.17926	-1.37635	0.987353	-1.39398	0.163324	0.999948
SLC6A19	20.0156	0.686153	0.492235	1.39395	0.163331	0.999948
NEBL	13.516	-0.500292	0.35896	-1.39373	0.1634	0.999948
CES4A	3.3457	-1.17299	0.841628	-1.39371	0.163404	0.999948
WARS	50.8309	-0.393728	0.282671	-1.39288	0.163656	0.999948
IMPA2	118.77	-0.207002	0.148647	-1.39257	0.163749	0.999948
CMC4	9.98184	-0.558867	0.40138	-1.39237	0.163812	0.999948
PTAFR	4.32224	-1.56999	1.12774	-1.39215	0.163876	0.999948
ANGPT2	217.116	-1.51869	1.09105	-1.39196	0.163935	0.999948
MGAT5	55.265	0.342652	0.246253	1.39146	0.164085	0.999948
ACADVL	820.988	-0.37071	0.266476	-1.39116	0.164177	0.999948
C3orf58	2.9086	-1.82491	1.31218	-1.39075	0.164301	0.999948
LY96	4.00154	-1.84495	1.32667	-1.39066	0.164328	0.999948
PSG4	2018.51	-1.55911	1.12135	-1.39038	0.164413	0.999948
DYNLT3	12.2957	-0.569914	0.409938	-1.39024	0.164455	0.999948
NPNT	1.77827	-1.80281	1.29691	-1.39009	0.164503	NA
GLO1	83.8717	0.288115	0.207364	1.38942	0.164706	0.999948
LRPAP1	33.8965	-0.413006	0.297308	-1.38915	0.164787	0.999948
RSU1	61.4444	-0.381097	0.274432	-1.38867	0.164932	0.999948
DSP	297.744	0.433719	0.312334	1.38864	0.164943	0.999948
ZNF668	17.9844	0.41422	0.298386	1.3882	0.165077	0.999948
RNASE4	17.71	-1.00127	0.72157	-1.38763	0.16525	0.999948
FAM174B	17.5098	0.460428	0.33182	1.38758	0.165264	0.999948
C11orf24	36.232	0.319065	0.22998	1.38736	0.165332	0.999948
MPP2	2.20621	-1.32765	0.957312	-1.38685	0.165487	0.999948
BRI3	300.405	0.307547	0.221866	1.38619	0.16569	0.999948
GREM2	1.80277	-1.74194	1.25665	-1.38617	0.165694	NA
UBL3	40.4417	0.34898	0.251772	1.3861	0.165717	0.999948
ACTR3C	1.50323	-1.66957	1.20457	-1.38603	0.165737	NA
ZNF135	1.30344	-1.91541	1.38244	-1.38552	0.165892	NA
HYAL4	11.1165	0.515923	0.372465	1.38516	0.166004	0.999948
SLC26A6	135.441	-0.302257	0.218381	-1.38409	0.166332	0.999948
HAVCR2	1.43945	-2.44891	1.76946	-1.38398	0.166364	NA
CLK1	154.605	-0.393873	0.284599	-1.38396	0.166371	0.999948
TCF4	9.14881	-1.2449	0.899719	-1.38365	0.166464	0.999948
CASP1	6.24423	-1.2412	0.897326	-1.38322	0.166598	0.999948
WIPF1	99.3286	0.441738	0.319355	1.38322	0.166598	0.999948
CMTM3	259.214	0.335349	0.242521	1.38277	0.166737	0.999948
SRF	65.9841	0.385863	0.279086	1.38259	0.16679	0.999948
SLC41A3	65.7695	0.292322	0.211452	1.38245	0.166834	0.999948
TPD52	177.457	-0.232667	0.168362	-1.38195	0.166988	0.999948
PEX11B	37.7123	-0.286833	0.207596	-1.38169	0.167067	0.999948
PKP1	1.10753	-2.62286	1.90072	-1.37993	0.167609	NA
WDR26	42.4312	-0.300962	0.218102	-1.37992	0.167612	0.999948
HIST1H3D	3.71718	-1.10611	0.801781	-1.37957	0.16772	0.999948
NOP56	106.814	0.263035	0.190707	1.37926	0.167815	0.999948
HMGCL	29.8266	-0.347134	0.2517	-1.37916	0.167846	0.999948
NBPF8	6.27841	0.690933	0.501016	1.37906	0.167875	0.999948
TRIM24	18.9465	-0.404485	0.293317	-1.379	0.167894	0.999948
MIR6746	2.84859	0.999843	0.725264	1.37859	0.168021	0.999948
SECISBP2	74.281	-0.328808	0.238602	-1.37806	0.168185	0.999948
EYA2	3.14005	-1.17006	0.849124	-1.37797	0.168214	0.999948
DTYMK	75.0754	0.320872	0.233049	1.37685	0.168559	0.999948
MPP1	57.2835	-0.99008	0.719108	-1.37682	0.168569	0.999948
EXOSC10	76.5307	0.248291	0.180382	1.37647	0.168676	0.999948
FIGNL1	36.4794	0.386095	0.280519	1.37636	0.168711	0.999948
TNPO1	52.397	-0.240934	0.175059	-1.3763	0.168728	0.999948
RECQL4	9.78184	0.638529	0.463982	1.37619	0.168762	0.999948
JUND	730.526	0.179751	0.130624	1.3761	0.168791	0.999948
SLC7A1	50.3449	0.469028	0.341124	1.37495	0.169147	0.999948
PVRL2	33.1207	0.400872	0.291658	1.37446	0.169299	0.999948
SLC22A11	10.6272	-1.1693	0.850745	-1.37445	0.169303	0.999948
KRTCAP2	136.527	0.225724	0.164281	1.37402	0.169437	0.999948
APBB3	60.442	0.246514	0.179522	1.37316	0.169701	0.999948
IER5	101.285	-0.283427	0.206407	-1.37315	0.169707	0.999948
PAK4	155.855	0.421412	0.306936	1.37296	0.169764	0.999948
ARL8B	50.9666	-0.279185	0.203359	-1.37287	0.169794	0.999948
MAPK15	2.34139	1.06091	0.772931	1.37259	0.169881	0.999948
LOC101059948	3.50625	-1.19162	0.868238	-1.37246	0.16992	0.999948
BDH1	4.68579	-1.19095	0.868306	-1.37158	0.170194	0.999948
CCDC112	2.0342	1.71315	1.2495	1.37107	0.170353	0.999948
BSDC1	82.02	-0.350858	0.255913	-1.37101	0.170372	0.999948
CCNG1	49.7046	-0.258836	0.188805	-1.37091	0.170402	0.999948
SLC4A2	64.2973	-0.528255	0.385382	-1.37073	0.170459	0.999948
TMEM176B	16.2226	-1.24885	0.911957	-1.36942	0.170869	0.999948
ZNF468	61.6992	-0.331092	0.241785	-1.36937	0.170884	0.999948
NDRG3	18.6016	-0.416692	0.304493	-1.36848	0.171162	0.999948
COLEC11	9.15361	-1.19472	0.873132	-1.36832	0.171213	0.999948
OPN3	121.163	0.281309	0.205619	1.36811	0.171278	0.999948
AMMECR1	15.8504	-0.502688	0.367597	-1.3675	0.171469	0.999948
DENND2D	8.66436	-1.10018	0.804569	-1.36742	0.171495	0.999948
FAM83H	30.904	0.450334	0.329378	1.36722	0.171555	0.999948
PABPC4	319.84	0.181042	0.132427	1.36711	0.171591	0.999948
SNORD95	2.96689	1.03678	0.758861	1.36624	0.171865	0.999948
MFI2	0.576233	-2.515	1.84136	-1.36584	0.17199	NA
XBP1	444.306	0.240926	0.176427	1.36558	0.17207	0.999948
SMPD4	96.524	0.270473	0.198133	1.36511	0.17222	0.999948
LOC101929337	2.04607	-2.81958	2.06616	-1.36465	0.172364	0.999948
MEGF6	6.30895	0.726189	0.532145	1.36464	0.172365	0.999948
PSMD8	88.0761	-0.269639	0.19761	-1.3645	0.172411	0.999948
DGCR2	127.451	0.239732	0.17572	1.36428	0.172478	0.999948
CDK6	2.17964	-1.69077	1.23946	-1.36413	0.172528	0.999948
TRIM8	4.59229	-0.934023	0.684767	-1.364	0.172567	0.999948
PPM1D	3.84714	-0.891734	0.653787	-1.36395	0.172583	0.999948
GPAM	7.38033	0.621394	0.455593	1.36392	0.172591	0.999948
SULF2	5.68436	-1.52029	1.11465	-1.36392	0.172594	0.999948
LFNG	2.03688	-1.19594	0.876973	-1.36371	0.172658	0.999948
ZNF85	6.89987	0.606752	0.445003	1.36348	0.172732	0.999948
SLC39A1	471.003	0.137046	0.100569	1.36271	0.172975	0.999948
VPS26A	63.3434	-0.247923	0.182063	-1.36174	0.173281	0.999948
BIRC7	18.4263	0.636905	0.467737	1.36167	0.173301	0.999948
MAPK4	2.12858	-1.76433	1.2959	-1.36146	0.173367	0.999948
TSPAN12	17.9497	0.571968	0.420188	1.36122	0.173445	0.999948
MCCC2	16.0193	-0.410013	0.301347	-1.3606	0.17364	0.999948
SH3PXD2B	61.9723	0.401858	0.295673	1.35913	0.174105	0.999948
NOX5	0.871719	-2.72367	2.00457	-1.35873	0.174232	NA
IL1R2	125.32	0.723828	0.532793	1.35855	0.174288	0.999948
ARHGAP10	29.6247	0.389254	0.286626	1.35805	0.174447	0.999948
CTPS1	44.4496	0.38717	0.285135	1.35785	0.174513	0.999948
ABCC2	1.5592	-2.01523	1.48415	-1.35783	0.174517	NA
HDAC8	16.3043	-0.401988	0.296054	-1.35782	0.174521	0.999948
H1FX	60.4708	0.235017	0.173112	1.3576	0.174589	0.999948
MAGEA10	10.7682	-1.15002	0.847148	-1.35752	0.174617	0.999948
FHL1	63.4897	-1.57184	1.15813	-1.35722	0.174711	0.999948
TMEM88	1.46134	-1.59944	1.17897	-1.35664	0.174895	NA
TK2	29.1431	-0.353889	0.261036	-1.35571	0.175192	0.999948
PPIL6	1.34168	-1.62295	1.19714	-1.35568	0.1752	NA
IKBKB	45.5901	-0.313144	0.231002	-1.35559	0.17523	0.999948
ADAMTS6	1.74155	-1.39749	1.0313	-1.35508	0.175393	NA
PAPPA	270.437	-1.37952	1.01826	-1.35478	0.175488	0.999948
POLE	14.7778	0.542683	0.400809	1.35397	0.175747	0.999948
LDLRAP1	6.02949	-0.739016	0.546235	-1.35293	0.176079	0.999948
TTC8	34.231	0.279931	0.206949	1.35266	0.176166	0.999948
C6orf62	70.8367	-0.2386	0.176491	-1.35191	0.176403	0.999948
SEPT5-GP1BB	4.25385	1.19721	0.885729	1.35167	0.176482	0.999948
GGT7	13.8376	0.45372	0.335723	1.35147	0.176545	0.999948
GFOD1	28.6436	0.487047	0.360411	1.35137	0.176578	0.999948
MEAF6	33.4291	-0.306792	0.227027	-1.35135	0.176584	0.999948
ETV4	55.9034	-0.320899	0.237503	-1.35114	0.17665	0.999948
CPS1	11.2052	-1.43255	1.06084	-1.35039	0.176891	0.999948
HNRNPA1	980.847	0.188548	0.139647	1.35017	0.17696	0.999948
COPA	150.097	0.208861	0.154729	1.34986	0.177062	0.999948
CYB561A3	58.9887	-0.397055	0.294156	-1.34981	0.177077	0.999948
C5orf56	2.39993	-1.15635	0.85688	-1.34949	0.177181	0.999948
CHRDL1	8.16421	-2.11382	1.56698	-1.34897	0.177345	0.999948
SNORD96A	11.453	0.488597	0.362269	1.34871	0.177429	0.999948
EPHB3	28.3376	0.479125	0.355339	1.34836	0.177543	0.999948
PPP2R5A	33.7466	0.294542	0.218463	1.34825	0.177579	0.999948
PRKACB	7.82792	-0.73826	0.547621	-1.34812	0.177619	0.999948
DNAAF5	16.9865	0.404016	0.299694	1.3481	0.177627	0.999948
SKP1	192.039	-0.216241	0.160434	-1.34785	0.177705	0.999948
CCNYL1	68.0153	0.310585	0.230454	1.34771	0.177751	0.999948
NAGK	78.7933	-0.210182	0.155976	-1.34753	0.177811	0.999948
LRIG3	1.88168	-1.38143	1.02564	-1.34689	0.178015	NA
FAM111A	10.0872	-0.959561	0.71265	-1.34647	0.178151	0.999948
RIPK2	12.8818	-0.471353	0.35008	-1.34642	0.178169	0.999948
LAIR2	2256.75	-0.556495	0.413396	-1.34616	0.178252	0.999948
GOLGA4	106.092	-0.322996	0.240016	-1.34573	0.178391	0.999948
TMTC4	30.8875	0.439264	0.326529	1.34525	0.178544	0.999948
NHLRC3	18.3924	-0.466845	0.347204	-1.34458	0.17876	0.999948
GYPA	4.50325	-1.54248	1.14765	-1.34403	0.178937	0.999948
MAP1LC3A	8.73398	-0.621089	0.462172	-1.34385	0.178998	0.999948
SDR39U1	55.9708	-0.370028	0.275362	-1.34379	0.179016	0.999948
HLA-E	31.3723	0.342788	0.255144	1.34351	0.179108	0.999948
PTEN	42.0024	-0.340197	0.253219	-1.34349	0.179113	0.999948
MATN2	5.48013	-2.01193	1.49773	-1.34332	0.179169	0.999948
CAPN2	101.066	0.371115	0.276298	1.34317	0.179217	0.999948
DICER1-AS1	1.62293	-1.5485	1.15297	-1.34305	0.179257	NA
DEGS1	21.1857	-0.559293	0.416475	-1.34292	0.179298	0.999948
LVCAT8	1.34027	-2.97541	2.21596	-1.34272	0.179363	NA
RASGEF1B	4.6932	-0.951408	0.708885	-1.34212	0.179558	0.999948
PTBP3	290.221	0.303891	0.226607	1.34105	0.179905	0.999948
AGPAT3	2.0618	-1.7967	1.34026	-1.34056	0.180063	0.999948
IGFBP2	22.6048	-1.07846	0.804662	-1.34026	0.18016	0.999948
CYTH3	25.1744	-0.437147	0.326168	-1.34025	0.180164	0.999948
LPIN1	10.0153	-0.632238	0.471884	-1.33982	0.180305	0.999948
CLDN3	3.85365	-1.04932	0.78327	-1.33967	0.180354	0.999948
LRP1	60.767	0.336907	0.251606	1.33903	0.180562	0.999948
TMED4	107.783	-0.39997	0.298722	-1.33893	0.180592	0.999948
IGFBP5	5.148	-1.57528	1.17667	-1.33876	0.180647	0.999948
ATPAF1	42.3553	-0.390974	0.292098	-1.3385	0.180733	0.999948
RAB21	19.2451	-0.364809	0.272602	-1.33825	0.180815	0.999948
SPATA13	40.3384	-0.343496	0.25676	-1.33781	0.180959	0.999948
ACAD10	14.8723	0.400833	0.299667	1.33759	0.181029	0.999948
PSMB6	215.972	-0.173284	0.129586	-1.33722	0.181152	0.999948
GMFG	5.6872	-1.52759	1.14254	-1.33701	0.181219	0.999948
SNORD77	5.54066	0.73433	0.549243	1.33699	0.181228	0.999948
TTC19	22.3895	0.351184	0.262787	1.33638	0.181425	0.999948
NAPA	112.504	-0.276041	0.206587	-1.3362	0.181484	0.999948
SPDYC	3.21907	-1.31876	0.987412	-1.33558	0.181688	0.999948
CD163L1	1.9067	-2.17804	1.63109	-1.33533	0.181768	NA
SUSD2	0.823505	-2.66156	1.99319	-1.33533	0.18177	NA
SSFA2	160.577	-0.253367	0.189758	-1.33521	0.181807	0.999948
REN	2.82413	-3.02211	2.26348	-1.33516	0.181823	0.999948
NRP2	11.4788	-1.08315	0.811352	-1.33499	0.18188	0.999948
NDUFA1	111.726	-0.243571	0.182468	-1.33487	0.181919	0.999948
SOD1	169.353	-0.408326	0.305961	-1.33457	0.182018	0.999948
ATP6AP1	95.8022	-0.292963	0.219521	-1.33455	0.182022	0.999948
MEX3D	127.929	0.266316	0.199569	1.33445	0.182055	0.999948
SRSF7	178.239	0.210181	0.157511	1.33439	0.182078	0.999948
CTTN	231.214	0.179179	0.134314	1.33403	0.182194	0.999948
SEPT8	76.9282	-0.344849	0.258512	-1.33398	0.182211	0.999948
USP32P1	5.16409	1.11976	0.839458	1.33391	0.182234	0.999948
RAB13	104.608	-0.219949	0.164968	-1.33328	0.182439	0.999948
HNRNPA1P10	654.29	0.190779	0.143147	1.33275	0.182615	0.999948
KRT23	99.6978	-0.926797	0.695533	-1.3325	0.182696	0.999948
ALPL	9.07365	-1.43886	1.07991	-1.33239	0.182733	0.999948
HSPH1	110.479	0.248536	0.18655	1.33227	0.182772	0.999948
AHNAK	83.6075	0.277259	0.208223	1.33155	0.183009	0.999948
SNORD18A	1.54998	1.27435	0.957544	1.33085	0.183239	NA
PPARG	427.403	0.349049	0.262282	1.33082	0.18325	0.999948
ZNF285	4.33019	-0.796478	0.598581	-1.33061	0.183317	0.999948
HIST1H1C	86.1361	-0.964757	0.725347	-1.33006	0.183498	0.999948
TRIM65	6.54613	0.597756	0.449536	1.32972	0.183611	0.999948
FUS	370.593	0.1819	0.136796	1.32971	0.183612	0.999948
AXIN1	87.6675	0.407101	0.306183	1.3296	0.18365	0.999948
OXGR1	35.467	0.653912	0.491875	1.32943	0.183707	0.999948
COPRS	23.2845	0.417207	0.313865	1.32926	0.183763	0.999948
ANKRD9	24.9004	-0.513426	0.386396	-1.32876	0.183928	0.999948
PELI1	10.8482	-0.7077	0.533451	-1.32664	0.184626	0.999948
OPRK1	4.128	0.83036	0.626113	1.32622	0.184768	0.999948
MARC2	1.5361	-1.70726	1.28768	-1.32584	0.184893	NA
JDP2	29.6291	0.4137	0.312213	1.32506	0.185152	0.999948
RAP1B	163.012	-0.208081	0.157087	-1.32462	0.185297	0.999948
UBE2V1	449.87	-0.151312	0.114246	-1.32444	0.185356	0.999948
NOLC1	101.793	0.231364	0.174695	1.32439	0.185372	0.999948
PPAPDC2	3.65346	-0.96374	0.727698	-1.32437	0.185381	0.999948
ASAH1	140.015	-0.735044	0.555086	-1.3242	0.185437	0.999948
DOCK8	9.69398	-0.762185	0.575705	-1.32391	0.185532	0.999948
TAP1	18.574	0.517463	0.390875	1.32386	0.18555	0.999948
BPHL	28.2828	0.31406	0.237239	1.32381	0.185566	0.999948
ANXA2	2997.11	0.231434	0.174934	1.32298	0.185841	0.999948
CARD9	1.68969	-1.66037	1.2555	-1.32247	0.18601	NA
PDE4DIP	129.853	-0.22068	0.166876	-1.32242	0.186027	0.999948
SF3A2	44.0822	0.256476	0.194036	1.3218	0.186235	0.999948
CD248	7.56138	-1.71497	1.29806	-1.32118	0.186442	0.999948
FBLN1	1991.85	-0.674196	0.510308	-1.32115	0.18645	0.999948
TAF13	56.8963	-0.248674	0.188237	-1.32107	0.186478	0.999948
VAMP2	23.6771	-0.571491	0.432759	-1.32057	0.186644	0.999948
MAFK	71.2445	-0.69486	0.526216	-1.32048	0.186673	0.999948
SLC3A2	357.399	-0.391268	0.29638	-1.32015	0.186784	0.999948
RICTOR	21.2175	-0.382375	0.289789	-1.3195	0.187003	0.999948
ITGA5	745.908	0.36808	0.27901	1.31923	0.187091	0.999948
NUTM2A-AS1	8.50053	0.540245	0.409529	1.31918	0.187107	0.999948
FAM213A	26.8468	-0.753751	0.571671	-1.31851	0.187334	0.999948
SNORA55	4.66463	0.846898	0.642975	1.31715	0.187787	0.999948
CD68	81.8311	-0.38628	0.293276	-1.31712	0.187799	0.999948
NDUFA5	75.3726	-0.211115	0.160288	-1.3171	0.187805	0.999948
GRHL1	100.712	0.190761	0.144868	1.31679	0.187909	0.999948
SGSM3	101.516	0.188488	0.143147	1.31675	0.187924	0.999948
PNCK	53.5713	0.398864	0.303022	1.31629	0.188078	0.999948
CXorf40B	20.2131	-0.532133	0.404329	-1.31609	0.188144	0.999948
RAP1A	27.292	-0.314007	0.238667	-1.31567	0.188286	0.999948
ZNF91	15.0103	-0.46078	0.350226	-1.31566	0.188287	0.999948
MTERF1	10.3703	0.472913	0.359521	1.3154	0.188376	0.999948
MIR25	3.39675	0.90154	0.685428	1.31529	0.188411	0.999948
LHFPL2	4.15533	-0.982399	0.747038	-1.31506	0.18849	0.999948
MAP3K6	14.6071	0.44927	0.341648	1.31501	0.188506	0.999948
MIR6869	0.772851	2.11144	1.60601	1.31471	0.188607	NA
SCARB1	137.295	-0.844807	0.642647	-1.31457	0.188653	0.999948
CYFIP1	143.425	0.240393	0.182868	1.31457	0.188654	0.999948
MMP12	321.015	0.771017	0.586573	1.31444	0.188697	0.999948
TP53	249.974	-0.130859	0.0995766	-1.31415	0.188795	0.999948
AKAP1	17.628	0.426899	0.32519	1.31277	0.189261	0.999948
LRIF1	16.4558	-0.420085	0.320086	-1.31241	0.189381	0.999948
TRMT2B	8.6661	-0.532186	0.405592	-1.31212	0.189479	0.999948
SPRY1	2.98792	-1.35063	1.02937	-1.3121	0.189486	0.999948
ZC3HC1	21.1652	0.359697	0.274169	1.31195	0.189537	0.999948
BRWD1	12.8228	-0.479304	0.36534	-1.31194	0.189541	0.999948
TP53INP1	7.93647	-0.678417	0.517243	-1.3116	0.189655	0.999948
ANO7	7.91587	0.806542	0.615012	1.31143	0.189714	0.999948
KLF10	152.76	0.199583	0.152192	1.31139	0.189727	0.999948
CALD1	550.616	0.32158	0.245223	1.31138	0.18973	0.999948
YBEY	7.80771	0.561136	0.427948	1.31123	0.189782	0.999948
TMEM134	259.561	-0.234679	0.179045	-1.31073	0.189951	0.999948
PIGY	30.7535	-0.313507	0.239194	-1.31068	0.189966	0.999948
PYURF	30.7535	-0.313507	0.239194	-1.31068	0.189966	0.999948
EMP3	11.1698	-0.649868	0.495923	-1.31042	0.190054	0.999948
QARS	266.78	0.156809	0.119682	1.31021	0.190125	0.999948
FN3KRP	31.3811	-0.300005	0.229009	-1.31001	0.190191	0.999948
WBP2	51.1091	-0.356176	0.2719	-1.30995	0.190213	0.999948
THAP5	17.9274	-0.407526	0.311109	-1.30991	0.190226	0.999948
ACTG2	19.5242	-0.42183	0.322031	-1.30991	0.190228	0.999948
HOXB-AS1	4.26029	-1.04522	0.797978	-1.30983	0.190254	0.999948
VTN	11.3656	1.59654	1.21937	1.30931	0.190429	0.999948
HDAC10	33.2998	0.283459	0.216505	1.30925	0.190451	0.999948
EIF5	76.0855	-0.254862	0.19474	-1.30873	0.190625	0.999948
GEMIN8	12.1925	0.433396	0.331216	1.3085	0.190703	0.999948
CTSB	1010	-0.313829	0.239942	-1.30794	0.190894	0.999948
CD274	107.393	-0.261594	0.200013	-1.30789	0.190911	0.999948
ZC3H6	0.704352	-2.06843	1.58231	-1.30722	0.191138	NA
PRSS22	29.3348	0.45494	0.348021	1.30722	0.191139	0.999948
CCNI2	1.3426	-1.84107	1.40875	-1.30688	0.191254	NA
USP47	31.4482	-0.304171	0.232781	-1.30668	0.19132	0.999948
HDHD3	25.6195	-0.400541	0.306613	-1.30634	0.191436	0.999948
PUS1	32.0444	0.296683	0.227187	1.3059	0.191587	0.999948
SNORD101	6.41488	0.697768	0.534352	1.30582	0.191613	0.999948
STARD10	46.4463	-0.371426	0.284453	-1.30576	0.191635	0.999948
ANKH	1.67106	-2.03558	1.55923	-1.3055	0.191722	NA
CLINT1	171.423	0.187955	0.144059	1.30471	0.191992	0.999948
NUAK2	15.2131	0.484765	0.371597	1.30454	0.192048	0.999948
FXYD6	4.99818	-1.43154	1.0975	-1.30436	0.19211	0.999948
SLMO1	1.99897	1.24645	0.955804	1.30409	0.192203	0.999948
LOC101927027	15.0099	0.428677	0.32873	1.30404	0.19222	0.999948
ANK1	7.96871	-1.12904	0.86614	-1.30354	0.192392	0.999948
GTF3A	41.2865	0.299215	0.22955	1.30349	0.192409	0.999948
BCL2L12	165.091	0.287179	0.220397	1.30301	0.192572	0.999948
MIS18BP1	7.42976	0.564776	0.433544	1.3027	0.192679	0.999948
SNORD12	11.0802	0.517651	0.397506	1.30225	0.192831	0.999948
FPGS	39.8413	0.281747	0.216403	1.30195	0.192932	0.999948
ING4	63.0378	-0.512456	0.393778	-1.30138	0.193128	0.999948
PSMG1	131.972	0.21267	0.163422	1.30135	0.193138	0.999948
BMP7	6.58772	-0.741766	0.570366	-1.30051	0.193427	0.999948
ANKLE2	31.1677	0.340392	0.261783	1.30028	0.193504	0.999948
C5orf30	47.0869	0.379734	0.292074	1.30013	0.193557	0.999948
RASD1	1.98116	-1.92173	1.47831	-1.29995	0.193618	0.999948
TCP11L1	32.51	0.426781	0.328321	1.29989	0.193639	0.999948
NOP2	68.523	0.258943	0.199221	1.29978	0.193675	0.999948
WWP1	6.62828	-0.788911	0.607011	-1.29966	0.193716	0.999948
POFUT2	36.9518	0.271058	0.208578	1.29955	0.193754	0.999948
LAPTM4A	356.409	0.204319	0.15726	1.29924	0.19386	0.999948
GRHL3	1.57975	-1.5648	1.20488	-1.29871	0.194043	NA
SLC2A1	355.758	-0.285515	0.219877	-1.29852	0.194109	0.999948
TCEB2	174.849	-0.317741	0.244729	-1.29834	0.194171	0.999948
SLCO2A1	43.494	-0.970538	0.747625	-1.29816	0.194232	0.999948
BCAR3	220.977	0.311139	0.2397	1.29804	0.194275	0.999948
MAN2B1	76.6006	0.247216	0.190573	1.29722	0.194554	0.999948
MAP3K9	7.20027	-0.614199	0.473555	-1.29699	0.194633	0.999948
ZNF155	5.58853	-0.68912	0.531676	-1.29613	0.194932	0.999948
MGAT2	22.4012	0.344347	0.265714	1.29593	0.194999	0.999948
NSUN5P2	1.92532	-1.36388	1.05278	-1.2955	0.195147	NA
MAP3K5	2.80427	-0.937154	0.723446	-1.2954	0.195182	0.999948
BIN1	36.2034	-0.77047	0.594953	-1.29501	0.195317	0.999948
ICAM2	5.01957	-1.04708	0.808648	-1.29485	0.195373	0.999948
LARP1B	20.0695	-0.442806	0.341981	-1.29483	0.19538	0.999948
ZBTB8OS	85.0412	-0.225984	0.174534	-1.29479	0.195394	0.999948
FUCA2	68.1916	0.221278	0.1709	1.29478	0.195396	0.999948
PTGS1	1.98405	-1.35071	1.0434	-1.29452	0.195485	0.999948
PER3	1.73836	-1.54999	1.19761	-1.29424	0.195584	NA
PSMD2	204.886	-0.128603	0.0993731	-1.29414	0.195618	0.999948
CXorf40A	11.5387	-0.660507	0.510667	-1.29342	0.195866	0.999948
EFNA1	756.859	0.389075	0.300871	1.29316	0.195956	0.999948
DISC1	2.34873	-1.2982	1.0039	-1.29315	0.195958	0.999948
PPFIA1	35.3029	-0.2897	0.224027	-1.29315	0.195961	0.999948
LOC284344	6.98165	-1.32258	1.02308	-1.29275	0.196098	0.999948
PALLD	172.452	0.328111	0.25381	1.29274	0.196099	0.999948
LOC101926892	1.94666	-1.17487	0.908855	-1.2927	0.196116	0.999948
CERS4	1.65576	-1.9206	1.4859	-1.29255	0.196166	NA
BTG2	34.7762	-0.676039	0.523056	-1.29248	0.196191	0.999948
STARD13	23.7532	-0.443355	0.343029	-1.29247	0.196194	0.999948
FBXW7	35.4565	0.417452	0.323033	1.29229	0.196258	0.999948
NUBP1	28.0009	-0.330206	0.255578	-1.292	0.196358	0.999948
USF1	127.13	0.203762	0.15772	1.29193	0.196383	0.999948
SNORD35B	21.9807	0.395526	0.306303	1.29129	0.196604	0.999948
MIR198	899.203	0.25317	0.196103	1.291	0.196703	0.999948
IRF2BPL	40.3123	0.292214	0.22636	1.29093	0.19673	0.999948
FAM45A	20.2856	-0.448691	0.347616	-1.29077	0.196784	0.999948
CORO7	35.5197	-0.306725	0.237675	-1.29053	0.196868	0.999948
PDPK1	28.5604	-0.310534	0.240661	-1.29034	0.196933	0.999948
DNPH1	25.6649	-0.379568	0.294209	-1.29013	0.197005	0.999948
THSD4	1.31722	-2.16758	1.68015	-1.29012	0.19701	NA
CHKA	6.49706	-0.757442	0.58717	-1.28999	0.197054	0.999948
PNPLA2	23.1771	-0.373808	0.289814	-1.28982	0.197113	0.999948
CLEC4M	1.92539	-2.04278	1.58384	-1.28976	0.197132	NA
HNRNPH1	596.754	0.111144	0.0861978	1.28941	0.197256	0.999948
RNF130	22.1007	-0.52548	0.40766	-1.28901	0.197393	0.999948
SIRPA	10.5964	-1.14958	0.892305	-1.28833	0.197632	0.999948
MOB3B	15.3646	0.42729	0.331735	1.28805	0.19773	0.999948
MANBA	10.5577	-0.496655	0.385668	-1.28778	0.197823	0.999948
ALDH1B1	17.8128	0.580155	0.450544	1.28768	0.197859	0.999948
DYNLL2	112.737	-0.185714	0.144327	-1.28676	0.198178	0.999948
ST6GAL1	14.8539	0.63033	0.489901	1.28665	0.198218	0.999948
ARL16	15.5289	-0.411496	0.319824	-1.28663	0.198222	0.999948
TMEM141	40.5774	-0.380538	0.295812	-1.28642	0.198297	0.999948
MTSS1	8.40749	-1.49753	1.1645	-1.28598	0.198449	0.999948
PTPRM	14.3298	-0.517433	0.402425	-1.28579	0.198517	0.999948
MERTK	2.45566	-1.06245	0.826586	-1.28535	0.198671	0.999948
MCCC1	9.86609	-0.540928	0.420885	-1.28522	0.198717	0.999948
IL27	1.70074	-1.67163	1.30075	-1.28513	0.198748	NA
SLC17A5	15.958	-0.479541	0.373283	-1.28466	0.198911	0.999948
SLC25A27	7.22151	0.868865	0.676407	1.28453	0.198957	0.999948
EFHD2	125.932	0.267885	0.208565	1.28442	0.198996	0.999948
RPS10P7	1.18045	-1.68183	1.30952	-1.28432	0.199032	NA
CEBPA	283.213	-0.357562	0.278457	-1.28408	0.199113	0.999948
DMTF1	77.2719	0.225525	0.175641	1.28401	0.199138	0.999948
NDFIP2	53.8664	0.244973	0.190813	1.28383	0.1992	0.999948
KNOP1	12.1211	-0.480975	0.374652	-1.28379	0.199215	0.999948
OSBP	25.2211	-0.334556	0.260713	-1.28324	0.199409	0.999948
CTDSP2	28.8057	-0.313714	0.244559	-1.28277	0.199571	0.999948
LOC100132735	2.18789	1.07217	0.836159	1.28226	0.199753	0.999948
B3GAT3	82.0891	-0.266086	0.207574	-1.28188	0.199883	0.999948
TNFSF10	279.051	0.503608	0.392896	1.28178	0.199919	0.999948
STT3A	262.402	0.236628	0.184611	1.28176	0.199926	0.999948
AHRR	11.4323	0.515714	0.40249	1.28131	0.200085	0.999948
CNBP	489.88	-0.117881	0.0920319	-1.28087	0.200238	0.999948
PCMT1	238.43	0.182899	0.142807	1.28074	0.200284	0.999948
FAR1	16.0351	0.409311	0.319755	1.28008	0.200518	0.999948
NIN	40.3368	-0.335785	0.262406	-1.27964	0.200671	0.999948
ARFGAP1	269.994	0.169092	0.132175	1.2793	0.200791	0.999948
SNORD18B	1.93393	1.18858	0.92953	1.27869	0.201005	0.999948
MYCL	22.0199	0.39054	0.305449	1.27858	0.201045	0.999948
NEK2	6.32374	0.681323	0.532968	1.27836	0.201124	0.999948
NRM	10.7491	0.485038	0.379641	1.27762	0.201382	0.999948
PDCD1LG2	23.3181	0.484142	0.378972	1.27752	0.20142	0.999948
FERMT2	305.2	0.381644	0.298769	1.27739	0.201466	0.999948
NDUFC1	95.3625	-0.242227	0.189671	-1.27709	0.201569	0.999948
CCHE1	1.2301	-2.79542	2.1889	-1.27709	0.201569	NA
ISLR	7.65566	-1.58803	1.24391	-1.27664	0.201728	0.999948
SUSD3	3.49599	-1.27183	0.996373	-1.27646	0.201792	0.999948
ELAC2	54.1638	0.262787	0.206006	1.27563	0.202087	0.999948
TFEB	14.8875	-0.512193	0.401659	-1.27519	0.20224	0.999948
ZBTB4	5.89973	-0.775895	0.608792	-1.27448	0.202493	0.999948
EAF1	14.6518	-0.407815	0.319998	-1.27443	0.202511	0.999948
KIAA1683	2.11246	-1.84304	1.44623	-1.27437	0.202531	0.999948
DPP10-AS1	6.51402	0.772424	0.606233	1.27414	0.202615	0.999948
MAP1LC3B2	2.07242	-1.24932	0.980806	-1.27377	0.202745	0.999948
LAMA2	5.14175	-1.64641	1.2935	-1.27284	0.203075	0.999948
MTIF3	67.5479	-0.280608	0.220608	-1.27198	0.203382	0.999948
LINC00939	1.42806	-2.12568	1.67153	-1.2717	0.20348	NA
NFKBIB	24.8221	-0.314467	0.24732	-1.2715	0.203552	0.999948
TMEM63A	6.05497	-0.798212	0.627815	-1.27141	0.203582	0.999948
TTYH1	1.70665	-2.11388	1.66313	-1.27102	0.203721	NA
ZNF362	8.16936	-0.670549	0.527758	-1.27056	0.203885	0.999948
ZNF518A	35.1989	0.259546	0.20433	1.27023	0.204003	0.999948
AMN	2.26179	1.23797	0.974756	1.27004	0.204072	0.999948
PAPSS2	2.29604	-1.35445	1.06743	-1.2689	0.204478	0.999948
PILRA	2.59574	-1.14673	0.903753	-1.26886	0.204491	0.999948
NAB2	13.0566	-0.710327	0.560235	-1.26791	0.204831	0.999948
PICALM	602.84	0.259765	0.204914	1.26768	0.204912	0.999948
SYT1	4.12247	-0.809015	0.638393	-1.26727	0.20506	0.999948
CD300LF	1.53959	-2.52398	1.99191	-1.26712	0.205113	NA
HNRNPAB	318.835	0.248436	0.19608	1.26701	0.205151	0.999948
ISYNA1	127.438	-0.314117	0.248016	-1.26652	0.205327	0.999948
PHRF1	60.996	0.247583	0.195528	1.26623	0.205432	0.999948
CCDC14	31.1878	0.305153	0.241163	1.26534	0.20575	0.999948
H2AFZ	206.079	0.252682	0.199696	1.26533	0.205752	0.999948
RNF26	21.5618	0.364736	0.288313	1.26507	0.205847	0.999948
LONP1	142.496	-0.182505	0.144282	-1.26492	0.2059	0.999948
BCORL1	14.44	-0.708496	0.560162	-1.26481	0.205941	0.999948
UTRN	2.09515	-1.19491	0.944799	-1.26472	0.205971	0.999948
CCDC84	21.4921	-0.600506	0.474988	-1.26425	0.206139	0.999948
MGEA5	64.2678	-0.226336	0.179055	-1.26406	0.206208	0.999948
SLC29A3	78.0987	0.248035	0.196293	1.2636	0.206374	0.999948
ZNF200	27.3524	-0.297173	0.235196	-1.26351	0.206406	0.999948
SNORD37	1.1445	2.06483	1.63422	1.2635	0.20641	NA
LGSN	1.9669	-2.22649	1.76297	-1.26292	0.206617	0.999948
SLC52A2	110.976	0.262263	0.207727	1.26254	0.206756	0.999948
FER1L4	37.0606	-0.657198	0.520694	-1.26216	0.206892	0.999948
MIR6819	5.17996	0.798196	0.632439	1.26209	0.206916	0.999948
KIF23	37.8129	0.508185	0.402684	1.26199	0.206951	0.999948
MIR4326	1.3961	1.60842	1.27501	1.26149	0.207132	NA
TMEM37	1.62049	-1.58355	1.25542	-1.26136	0.207178	NA
U2AF2	130.872	0.161535	0.128077	1.26123	0.207225	0.999948
PPP1R15A	175.316	0.257153	0.203989	1.26062	0.207444	0.999948
CAPS	19.4524	-0.567023	0.449831	-1.26053	0.20748	0.999948
WBSCR27	0.79573	-2.30855	1.83334	-1.25921	0.207956	NA
MIR4647	15.5778	0.452122	0.359057	1.2592	0.20796	0.999948
CNNM4	4.0562	-0.772926	0.613899	-1.25905	0.208014	0.999948
TMEM161A	13.3406	0.44526	0.353712	1.25882	0.208094	0.999948
HIST1H2BK	97.7675	-0.680793	0.540906	-1.25862	0.208169	0.999948
FICD	3.20185	-0.835994	0.664232	-1.25859	0.208179	0.999948
ZNF121	12.9236	0.42453	0.337401	1.25824	0.208307	0.999948
SLC7A9	10.4448	0.717183	0.570102	1.25799	0.208395	0.999948
GAMT	6.47683	0.603572	0.479871	1.25778	0.208472	0.999948
RSRP1	52.3228	-0.427424	0.339932	-1.25738	0.208616	0.999948
PDK2	3.24037	-0.936044	0.744587	-1.25713	0.208706	0.999948
CHTF18	15.9778	0.440565	0.350489	1.257	0.208753	0.999948
PSEN2	8.9727	-0.524614	0.417417	-1.25681	0.208823	0.999948
GMPR2	137.953	-0.221778	0.176477	-1.2567	0.208863	0.999948
TMEM222	57.3692	0.220812	0.175735	1.25651	0.208932	0.999948
SNHG3	36.1026	0.301685	0.24011	1.25645	0.208954	0.999948
ZBTB33	23.0228	0.353865	0.281841	1.25555	0.20928	0.999948
ZEB2	2.10378	-1.76332	1.40466	-1.25533	0.209358	0.999948
CTSZ	167.832	0.26074	0.207773	1.25493	0.209505	0.999948
C2CD2L	6.20801	0.597095	0.475827	1.25486	0.20953	0.999948
POLE2	10.4487	0.494039	0.393701	1.25486	0.209531	0.999948
HLA-DQA1	1.13407	-2.16331	1.72407	-1.25477	0.209561	NA
EXOC2	17.1885	-0.361786	0.288337	-1.25474	0.209575	0.999948
GALNT3	22.1173	0.463829	0.369731	1.25451	0.209658	0.999948
ENOPH1	67.4238	0.271139	0.216139	1.25446	0.209674	0.999948
ARHGAP21	23.574	0.345747	0.275665	1.25423	0.20976	0.999948
AK5	2.18726	1.13195	0.902643	1.25404	0.209827	0.999948
ATRN	44.0971	0.272375	0.217222	1.2539	0.209878	0.999948
TWSG1	18.7115	-0.490215	0.391016	-1.2537	0.209953	0.999948
MTFR1L	84.3778	-0.29657	0.236628	-1.25332	0.210089	0.999948
ABCC3	3.49429	-0.892013	0.711735	-1.25329	0.210099	0.999948
BEX4	125.301	-0.348456	0.278108	-1.25295	0.210224	0.999948
MIR4680	33.0435	-0.547169	0.436709	-1.25294	0.210229	0.999948
SH3BGRL	4.22504	-1.30752	1.04361	-1.25289	0.210246	0.999948
HIST1H2BH	5.26829	0.883366	0.705065	1.25289	0.210247	0.999948
SNORD44	13.9953	0.439532	0.350904	1.25257	0.210362	0.999948
TYROBP	73.7689	-0.932467	0.744458	-1.25255	0.210371	0.999948
PPP1R14B	249.811	0.199679	0.159423	1.25251	0.210384	0.999948
USP46-AS1	2.15391	-1.09097	0.871149	-1.25234	0.210447	0.999948
DHX15	76.2583	0.207892	0.166033	1.25212	0.210527	0.999948
CHMP4C	13.1643	0.408344	0.326133	1.25208	0.210541	0.999948
THOC7	116.381	-0.190094	0.151855	-1.25181	0.210638	0.999948
SRSF1	186.456	0.149265	0.119247	1.25173	0.210668	0.999948
PSMA8	1.32388	1.56376	1.24973	1.25128	0.210832	NA
LYNX1	1.7017	-2.06043	1.64673	-1.25122	0.210853	NA
ARMCX6	14.1664	0.442281	0.353603	1.25078	0.211013	0.999948
ASPSCR1	228.772	0.256852	0.205364	1.25072	0.211038	0.999948
CDH24	7.10769	-0.590298	0.472081	-1.25042	0.211147	0.999948
DNAJC10	134.469	0.328066	0.262407	1.25022	0.211219	0.999948
GBP1	31.9717	0.414557	0.331604	1.25016	0.211242	0.999948
SCRN1	10.2136	-0.577221	0.461719	-1.25016	0.211242	0.999948
IGFBP7	26.6351	-1.32898	1.06321	-1.24997	0.211311	0.999948
DDB2	8.9139	-0.786483	0.629272	-1.24983	0.211361	0.999948
AFP	157.011	2.26147	1.80967	1.24966	0.211422	0.999948
DLC1	6.49129	-0.731452	0.585514	-1.24925	0.211574	0.999948
TLR4	3.30533	-1.59175	1.27428	-1.24913	0.211617	0.999948
HIST1H2BN	0.927464	-1.68231	1.34842	-1.24761	0.212172	NA
SOD3	46.8143	0.833345	0.667993	1.24754	0.212201	0.999948
LPXN	4.71637	-0.774797	0.621135	-1.24739	0.212255	0.999948
C11orf54	57.2409	-0.257794	0.206707	-1.24715	0.212344	0.999948
ITPRIPL2	19.5715	-0.447359	0.358774	-1.24691	0.21243	0.999948
CHRNB1	1.70142	-1.22659	0.983771	-1.24682	0.212462	NA
TCN2	1.42264	-1.72674	1.38565	-1.24617	0.212703	NA
EMILIN2	8.37932	-0.621753	0.498968	-1.24608	0.212736	0.999948
SNORD12B	8.63574	0.654601	0.525521	1.24562	0.212902	0.999948
DUSP6	8.02157	-1.10021	0.883465	-1.24534	0.213006	0.999948
SPATA9	19.7881	-0.359136	0.288432	-1.24513	0.213084	0.999948
LRRC42	26.9132	-0.290483	0.233372	-1.24472	0.213235	0.999948
PLK4	18.4314	0.510185	0.410056	1.24418	0.213432	0.999948
UCP2	11.1169	-0.727952	0.585097	-1.24416	0.213442	0.999948
SEPT9	632.207	0.319083	0.256487	1.24405	0.213482	0.999948
NSG1	42.1798	-0.838278	0.673837	-1.24404	0.213486	0.999948
SNAPC5	6.25503	-0.592153	0.476559	-1.24256	0.21403	0.999948
VCL	134.477	0.379274	0.305249	1.24251	0.214049	0.999948
SSR2	258.233	0.20442	0.164575	1.24211	0.214195	0.999948
CD99L2	63.3895	-0.608099	0.489657	-1.24189	0.214278	0.999948
SLAIN1	0.749136	-2.50756	2.01987	-1.24145	0.214441	NA
BTG1	27.9658	-0.329851	0.265725	-1.24133	0.214485	0.999948
PAK6	5.66739	-1.04518	0.842223	-1.24098	0.214615	0.999948
GDI1	56.7805	-0.212059	0.170901	-1.24083	0.214669	0.999948
SUN2	182.556	0.367294	0.296078	1.24053	0.214779	0.999948
SMTN	139.398	0.382551	0.308506	1.24001	0.214971	0.999948
SLC10A7	17.3331	0.36059	0.290818	1.23992	0.215006	0.999948
ZNF384	57.7214	0.208801	0.168475	1.23936	0.215212	0.999948
TRAPPC3	200.307	-0.206315	0.166573	-1.23859	0.215499	0.999948
TSPAN17	34.6716	0.260409	0.210268	1.23846	0.215545	0.999948
PRRG1	36.2914	-0.266472	0.215169	-1.23843	0.215558	0.999948
TMEM143	12.0256	0.437965	0.353663	1.23837	0.215579	0.999948
C5AR1	1.83355	-1.27857	1.03257	-1.23824	0.215629	NA
ACSL3	19.8607	-0.600391	0.484968	-1.238	0.215716	0.999948
PLAC8	250.961	0.326243	0.263544	1.23791	0.21575	0.999948
ELOVL7	1.55044	-2.10092	1.69749	-1.23766	0.215842	NA
MAN1B1	146.326	0.188083	0.151991	1.23746	0.215916	0.999948
FTSJ1	40.2271	0.330111	0.266807	1.23727	0.215988	0.999948
IL17D	5.2544	0.696646	0.56314	1.23707	0.216059	0.999948
IRF3	405.564	0.138607	0.112053	1.23698	0.216096	0.999948
ATXN7	33.4416	-0.294468	0.238109	-1.23669	0.216201	0.999948
RAB7A	125.951	-0.195608	0.158249	-1.23608	0.216428	0.999948
ZMYM1	13.3728	0.4435	0.35884	1.23593	0.216486	0.999948
MRPL33	66.2317	-0.202742	0.164051	-1.23585	0.216514	0.999948
MORF4L1	856.954	0.144314	0.116782	1.23576	0.216549	0.999948
FAM214B	13.1874	-0.435798	0.352683	-1.23567	0.216583	0.999948
CA10	6.07167	-3.83345	3.10358	-1.23517	0.216767	0.999948
TUBGCP3	20.0723	0.370357	0.299935	1.23479	0.216908	0.999948
POLG2	10.0027	0.489579	0.396596	1.23445	0.217034	0.999948
HMGCR	55.3571	0.385493	0.312298	1.23438	0.217063	0.999948
UBE2J1	25.3927	-0.303711	0.246137	-1.23391	0.217237	0.999948
ST3GAL6	124.506	0.146612	0.118857	1.23352	0.217382	0.999948
GATA6	6.65041	0.583243	0.473049	1.23294	0.217597	0.999948
RHOT1	84.1846	-0.196088	0.159076	-1.23267	0.217699	0.999948
FAM46C	1.71133	-1.46004	1.18446	-1.23266	0.217701	NA
MSANTD3	27.3589	-0.307706	0.249766	-1.23198	0.217957	0.999948
SNORA62	4.67718	0.694176	0.563469	1.23197	0.217961	0.999948
TFAP2A-AS1	1.12087	-1.85333	1.50462	-1.23176	0.21804	NA
EBI3	1095.23	-0.67503	0.548066	-1.23166	0.218076	0.999948
CCDC57	6.18856	0.606475	0.492413	1.23164	0.218084	0.999948
CCND3	98.4745	-0.342049	0.277729	-1.23159	0.218101	0.999948
FUT11	32.9539	0.34677	0.281717	1.23092	0.218354	0.999948
CORO1C	239.634	0.256174	0.208173	1.23058	0.218479	0.999948
CLPB	30.0478	-0.285084	0.231796	-1.22989	0.218737	0.999948
SEC62	32.5816	-0.33003	0.26841	-1.22957	0.218857	0.999948
MYH9	378.931	0.360536	0.293283	1.22931	0.218955	0.999948
TNFRSF25	67.7131	0.329013	0.267656	1.22923	0.218984	0.999948
TTC9	0.912545	-2.04096	1.66069	-1.22898	0.219078	NA
NFIX	1.13747	-1.97672	1.60844	-1.22897	0.219083	NA
KIF21A	195.583	0.201085	0.16363	1.22889	0.219111	0.999948
ZNF181	1.84378	-1.18258	0.962415	-1.22876	0.219161	NA
SNX10	109.049	-0.230377	0.187513	-1.22859	0.219224	0.999948
NNAT	3.32546	-1.39251	1.1335	-1.2285	0.219258	0.999948
HLA-DQB1	1.12057	-2.40019	1.95383	-1.22845	0.219276	NA
AHSG	41.0044	2.02931	1.6523	1.22818	0.21938	0.999948
DIAPH2	11.3831	-0.504698	0.411297	-1.22709	0.219789	0.999948
PLA2G12A	5.53771	-0.635056	0.517798	-1.22645	0.220028	0.999948
WDR91	7.83077	-0.687799	0.561126	-1.22575	0.220293	0.999948
GNB2L1	951.601	0.170736	0.139307	1.22561	0.220347	0.999948
TNKS2-AS1	1.09458	2.44119	1.99201	1.22549	0.22039	NA
DEDD2	157.534	-0.274429	0.223997	-1.22515	0.220521	0.999948
SLC35E2B	17.031	0.383205	0.312786	1.22513	0.220525	0.999948
GPR137B	3.33357	-0.842877	0.688311	-1.22456	0.220742	0.999948
CBX4	7.19508	-0.588401	0.48053	-1.22448	0.22077	0.999948
ZBTB40	20.6071	0.348569	0.28476	1.22408	0.220923	0.999948
ERCC3	46.7171	0.216198	0.176626	1.22404	0.220937	0.999948
TBCA	63.5729	-0.23658	0.193295	-1.22393	0.220977	0.999948
DDX60L	57.213	0.329621	0.269375	1.22365	0.221085	0.999948
HLF	1.20456	-2.76211	2.25744	-1.22356	0.221118	NA
RPS3A	192.46	0.179197	0.146461	1.22351	0.221137	0.999948
SYNE2	46.5295	-0.286165	0.233993	-1.22296	0.221343	0.999948
MIR6733	0.776476	2.04697	1.6741	1.22273	0.221431	NA
HNRNPU	251.138	0.190961	0.156345	1.22141	0.221932	0.999948
ATP6V1H	51.9651	-0.220066	0.180223	-1.22107	0.222058	0.999948
KRAS	7.48381	-0.527851	0.43235	-1.22089	0.222128	0.999948
ELOVL1	328.922	0.240496	0.197014	1.22071	0.222197	0.999948
TRIM6	48.0986	0.352874	0.289133	1.22046	0.222292	0.999948
SDHD	154.32	-0.142915	0.117136	-1.22008	0.222436	0.999948
HSP90AA1	725.225	-0.137621	0.112811	-1.21993	0.222492	0.999948
SNX22	8.30996	-0.71848	0.588996	-1.21984	0.222526	0.999948
TMEM133	2.97906	-0.985553	0.808017	-1.21972	0.222572	0.999948
ELMSAN1	26.2852	0.383695	0.314779	1.21893	0.222869	0.999948
ZBED1	27.6386	0.297076	0.24378	1.21862	0.222988	0.999948
NUAK1	7.53692	0.588488	0.483135	1.21806	0.223201	0.999948
TMEM117	8.81315	-0.602258	0.494642	-1.21756	0.223389	0.999948
TSPAN14	97.5507	0.27542	0.226258	1.21728	0.223498	0.999948
PAPD7	26.8688	0.299353	0.24593	1.21723	0.223517	0.999948
MAP4K5	36.853	0.279328	0.229512	1.21705	0.223584	0.999948
SIN3B	113.55	-0.257113	0.21134	-1.21659	0.223762	0.999948
SNX17	398.44	-0.135889	0.111719	-1.21634	0.223854	0.999948
POLR2B	93.6892	0.163243	0.134238	1.21607	0.22396	0.999948
FLJ32255	0.994232	-1.61851	1.33104	-1.21597	0.223996	NA
EPB42	4.26302	-1.70097	1.39892	-1.21591	0.224018	0.999948
PARVB	7.39957	0.694748	0.57143	1.21581	0.224059	0.999948
BBX	33.9082	-0.349556	0.287577	-1.21552	0.224166	0.999948
HINT2	17.5802	-0.394753	0.324834	-1.21524	0.224273	0.999948
FUBP1	165.869	0.213344	0.175593	1.21499	0.224369	0.999948
VWF	2.37994	-1.1604	0.955751	-1.21413	0.224699	0.999948
MRPL49	60.7929	-0.204447	0.168436	-1.21379	0.224827	0.999948
CXCL8	8.5519	-1.04077	0.857562	-1.21364	0.224887	0.999948
ATP11A	86.0702	0.36029	0.297003	1.21308	0.225097	0.999948
ATP5H	278.78	-0.198385	0.163582	-1.21276	0.225223	0.999948
ETHE1	40.2514	-0.378524	0.312189	-1.21248	0.225328	0.999948
ATP10D	16.071	-0.461974	0.381124	-1.21213	0.225461	0.999948
PTPRR	2.54584	-1.65497	1.36563	-1.21188	0.225559	0.999948
MMP3	9.91204	1.48725	1.22759	1.21152	0.225696	0.999948
NDFIP1	44.5028	0.228823	0.18889	1.21141	0.225739	0.999948
IDH3A	17.2624	-0.349412	0.288477	-1.21123	0.225808	0.999948
CLEC3B	3.88789	-1.26102	1.04128	-1.21103	0.225885	0.999948
LINC01502	7.89572	-2.09083	1.72658	-1.21096	0.225909	0.999948
C7orf43	56.4431	-0.353385	0.291857	-1.21081	0.225967	0.999948
FES	15.6426	-0.773429	0.638845	-1.21067	0.226023	0.999948
SEL1L	29.8579	-0.279694	0.231088	-1.21033	0.226151	0.999948
ADM	565.421	-0.487453	0.40275	-1.21031	0.226159	0.999948
GCM1	197.582	0.368462	0.304471	1.21017	0.226213	0.999948
RORA	1.56128	-1.62348	1.34177	-1.20996	0.226296	NA
RNF31	22.3241	0.318926	0.263659	1.20961	0.226427	0.999948
LOC100288778	8.74203	-0.558685	0.461931	-1.20946	0.226488	0.999948
CST3	62.0861	-0.342416	0.283118	-1.20944	0.226492	0.999948
HP1BP3	51.4376	-0.241679	0.199843	-1.20934	0.22653	0.999948
LMAN2L	50.165	-0.210755	0.174276	-1.20932	0.22654	0.999948
RAD51L3-RFFL	2.05756	-1.03415	0.855277	-1.20914	0.226608	0.999948
NIPAL1	4.70839	-1.16289	0.961895	-1.20896	0.226678	0.999948
SNORD36B	5.60391	0.615626	0.509676	1.20788	0.227094	0.999948
CMC2	27.8963	-0.303777	0.251513	-1.2078	0.227126	0.999948
EPS8L2	72.3997	-0.465263	0.38526	-1.20766	0.227178	0.999948
HIBADH	50.3404	-0.267439	0.22147	-1.20756	0.227215	0.999948
B3GALT6	7.09826	0.531981	0.440677	1.20719	0.227359	0.999948
AP1G2	88.8055	0.175426	0.145348	1.20693	0.227459	0.999948
CTC-338M12.4	3.94254	-0.826781	0.685154	-1.20671	0.227545	0.999948
DDX39A	90.336	0.176461	0.146237	1.20668	0.227555	0.999948
CHST11	13.9716	-0.400078	0.331566	-1.20663	0.227574	0.999948
TMPO	81.7075	0.354032	0.293527	1.20613	0.227768	0.999948
CASC5	6.58911	0.674019	0.558878	1.20602	0.227809	0.999948
SRSF5	622.243	-0.394657	0.327246	-1.20599	0.22782	0.999948
RFC4	36.2702	0.301453	0.249981	1.20591	0.227854	0.999948
COQ9	13.4213	-0.44708	0.370745	-1.20589	0.227858	0.999948
LOC105747689	1.43328	-1.33476	1.1071	-1.20563	0.227959	NA
SPSB2	5.56368	-0.805139	0.667816	-1.20563	0.22796	0.999948
MIR939	6.49643	0.557581	0.462492	1.2056	0.227971	0.999948
COX8A	154.444	-0.186578	0.154778	-1.20545	0.22803	0.999948
AMIGO2	57.5221	0.554623	0.460183	1.20522	0.228117	0.999948
PPP1R21	53.525	0.210152	0.174368	1.20522	0.228119	0.999948
LANCL1	18.3756	-0.360954	0.299646	-1.2046	0.228357	0.999948
GABARAP	178.468	-0.295656	0.245486	-1.20437	0.228447	0.999948
TMEM176A	2.64626	-2.15468	1.78931	-1.2042	0.228513	0.999948
FAM188A	17.6444	-0.403314	0.334927	-1.20418	0.228519	0.999948
EFNA4	58.2578	0.324804	0.269781	1.20395	0.228607	0.999948
FOSL2	113.042	0.418752	0.347866	1.20377	0.228678	0.999948
NSRP1	41.0084	-0.281416	0.233793	-1.2037	0.228706	0.999948
SPTSSA	16.9481	-0.419413	0.348476	-1.20356	0.228759	0.999948
HAND2	2.66744	-1.84949	1.53701	-1.20331	0.228858	0.999948
HNRNPL	292.088	0.121948	0.101369	1.20301	0.228972	0.999948
ERMAP	6.49564	-0.740199	0.615381	-1.20283	0.229042	0.999948
EPHB4	14.0495	-0.558842	0.464626	-1.20278	0.229062	0.999948
ANGPTL4	210.848	-0.498059	0.414421	-1.20182	0.229434	0.999948
HOXB2	5.85622	-0.788526	0.656185	-1.20168	0.229486	0.999948
MLLT6	10.8163	-0.484049	0.402816	-1.20166	0.229495	0.999948
VASP	251.652	0.305895	0.254609	1.20143	0.229584	0.999948
EHD1	89.2916	-0.38725	0.322343	-1.20136	0.229611	0.999948
SNORD38A	8.2068	0.601561	0.500808	1.20118	0.229681	0.999948
ANKHD1	35.5213	-0.263809	0.219659	-1.201	0.229753	0.999948
AP3B1	57.3191	0.228881	0.19059	1.20091	0.229786	0.999948
MYBBP1A	12.8255	0.421338	0.350909	1.20071	0.229865	0.999948
CADM1	12.2914	-1.0019	0.834454	-1.20067	0.22988	0.999948
GAPVD1	52.0702	-0.214635	0.178823	-1.20027	0.230036	0.999948
EMP2	2.56097	-1.08875	0.90718	-1.20015	0.230081	0.999948
LILRB4	1.24247	-1.86107	1.55079	-1.20008	0.230109	NA
IL37	1.37679	-1.81531	1.51295	-1.19985	0.230198	NA
SLCO4A1	152.355	0.482485	0.402238	1.1995	0.230332	0.999948
DAG1	1037.55	0.202166	0.168546	1.19947	0.230345	0.999948
SMARCA2	114.081	0.238887	0.199266	1.19884	0.230591	0.999948
SULF1	1.19651	-2.38993	1.99535	-1.19775	0.231014	NA
CAPN7	9.87971	-0.468495	0.391162	-1.1977	0.231034	0.999948
FAM63A	4.59177	-0.753065	0.628924	-1.19739	0.231156	0.999948
CRTC3	59.5747	0.341187	0.284944	1.19738	0.231157	0.999948
RWDD1	56.425	-0.268337	0.224111	-1.19734	0.231173	0.999948
RBMX	156.955	0.237885	0.198712	1.19713	0.231255	0.999948
ELOVL5	110.643	0.298834	0.249632	1.1971	0.231268	0.999948
EED	20.5247	0.321422	0.268566	1.19681	0.231383	0.999948
CDC42EP3	33.7158	0.313155	0.261679	1.19671	0.231418	0.999948
IL13RA1	22.5019	0.373083	0.311779	1.19663	0.231452	0.999948
P3H4	13.2391	0.400258	0.334488	1.19663	0.231452	0.999948
TPPP3	19.1988	-1.09431	0.914536	-1.19658	0.231472	0.999948
IMMP2L	10.9228	-0.457318	0.382208	-1.19652	0.231496	0.999948
DDX28	4.24364	-0.737573	0.616523	-1.19634	0.231563	0.999948
TRIAP1	21.8645	-0.426987	0.356967	-1.19615	0.231637	0.999948
ADM2	1.13322	1.30821	1.09377	1.19605	0.231677	NA
IRF9	34.9271	0.29298	0.245049	1.1956	0.231853	0.999948
MFI2-AS1	0.684208	-2.46871	2.06561	-1.19515	0.232029	NA
POPDC2	0.684208	-2.46871	2.06561	-1.19515	0.232029	NA
GOT1	9.33136	-0.496429	0.41554	-1.19466	0.232219	0.999948
NATD1	3.61648	-0.801657	0.671118	-1.19451	0.232279	0.999948
AGFG1	59.4793	-0.196021	0.164117	-1.1944	0.232322	0.999948
RPS29	232.823	-0.215075	0.180073	-1.19437	0.232331	0.999948
TMEM155	0.994613	-2.36634	1.98159	-1.19416	0.232415	NA
BLCAP	147.527	0.170208	0.142542	1.19409	0.232443	0.999948
CDC45	23.6675	0.505697	0.423543	1.19397	0.232491	0.999948
COPS4	39.4858	-0.22892	0.191759	-1.19379	0.232559	0.999948
MIR2861	1.49882	-1.37846	1.15481	-1.19367	0.232608	NA
SOHLH2	6.36256	0.580292	0.486181	1.19357	0.232645	0.999948
PRRC2B	29.8878	0.32221	0.270016	1.1933	0.232753	0.999948
ITGB6	22.4828	-0.667787	0.559904	-1.19268	0.232995	0.999948
GATA3	420.587	0.256167	0.214803	1.19257	0.233039	0.999948
ZNF33B	30.1202	-0.271302	0.227606	-1.19198	0.23327	0.999948
ITIH2	4.27547	2.33034	1.95569	1.19157	0.233431	0.999948
CLMN	1.35565	-2.74737	2.30596	-1.19142	0.233489	NA
HMGN3-AS1	4.08764	-0.766664	0.643541	-1.19132	0.233528	0.999948
CCDC66	11.4601	-0.617343	0.518249	-1.19121	0.233571	0.999948
ABAT	4.7119	-0.914701	0.767987	-1.19104	0.233639	0.999948
TFE3	23.7615	-0.381409	0.32031	-1.19075	0.233752	0.999948
LEPROT	54.4425	-0.358293	0.300979	-1.19043	0.233879	0.999948
SYNE1	8.53165	0.591824	0.497205	1.1903	0.233928	0.999948
ZNF75A	15.9348	-0.406588	0.341652	-1.19007	0.23402	0.999948
TMEM9B-AS1	1.53213	-1.24943	1.0502	-1.1897	0.234163	NA
MIR3610	39.7769	0.447738	0.376366	1.18963	0.23419	0.999948
RAB27A	23.6616	-0.297292	0.250053	-1.18892	0.234473	0.999948
SNHG15	10.8334	0.441466	0.37151	1.1883	0.234714	0.999948
MTDH	8.27129	0.4951	0.416661	1.18826	0.234733	0.999948
ENO1	811.319	0.25502	0.214683	1.18789	0.234876	0.999948
GFM2	57.6198	0.252305	0.212454	1.18758	0.234999	0.999948
SF3B1	126.847	0.144649	0.121817	1.18742	0.23506	0.999948
ADSSL1	4.83365	-0.855611	0.720594	-1.18737	0.235082	0.999948
JAGN1	16.9382	0.355669	0.299574	1.18725	0.235129	0.999948
MOAP1	4.98276	-0.715586	0.602791	-1.18712	0.23518	0.999948
BZW2	1391.51	0.184361	0.155349	1.18675	0.235325	0.999948
HYAL1	1.50593	2.06861	1.74319	1.18668	0.235353	NA
HERC2P4	0.619969	1.83777	1.54916	1.1863	0.235503	NA
TAL1	5.17653	-1.04762	0.883253	-1.18609	0.235587	0.999948
CHKB	48.8162	0.244022	0.205775	1.18587	0.235675	0.999948
IQCK	3.52472	-0.777299	0.655476	-1.18585	0.23568	0.999948
NOC2L	38.6032	0.255699	0.21574	1.18522	0.235932	0.999948
SNORD74	5.24953	0.724292	0.611148	1.18513	0.235965	0.999948
FRAT2	19.625	0.335989	0.283572	1.18484	0.236079	0.999948
DCAF6	93.0893	0.179647	0.15163	1.18477	0.236108	0.999948
LINC00278	0.479612	2.5942	2.18983	1.18466	0.236153	NA
PPM1A	10.8535	-0.458023	0.386646	-1.18461	0.236173	0.999948
MAPK3	282.567	0.287521	0.242728	1.18454	0.2362	0.999948
TCF3	23.3204	0.30433	0.256955	1.18437	0.236266	0.999948
STIM1	47.7535	-0.261592	0.220895	-1.18424	0.23632	0.999948
MIR5010	2.77459	-0.913588	0.771499	-1.18417	0.236345	0.999948
TRIM60	6.23083	0.563237	0.475672	1.18409	0.236378	0.999948
IQGAP3	5.73184	0.692222	0.584833	1.18362	0.236563	0.999948
GLA	22.2938	-0.350379	0.296043	-1.18354	0.236594	0.999948
CARD18	0.647408	-1.88403	1.59232	-1.18319	0.236732	NA
GRAMD2	26.9375	-0.334515	0.28278	-1.18295	0.236828	0.999948
TP53I13	28.3393	-0.53139	0.449236	-1.18287	0.236859	0.999948
MPV17	29.1689	-0.332695	0.281452	-1.18207	0.237178	0.999948
DLX5	60.8087	0.301881	0.255393	1.18202	0.237196	0.999948
ZNF655	70.9487	0.209617	0.177352	1.18193	0.237235	0.999948
CAMK2D	1.88591	-1.88201	1.59302	-1.18141	0.237441	NA
ING2	22.9657	0.296573	0.25106	1.18129	0.237489	0.999948
LOC730183	1.29732	-1.80478	1.52801	-1.18113	0.237551	NA
MIR7110	15.0068	0.39385	0.333464	1.18109	0.237567	0.999948
PREPL	21.4536	-0.328699	0.278375	-1.18078	0.23769	0.999948
TONSL	5.60832	0.700914	0.593875	1.18024	0.237905	0.999948
SEPHS2	26.3428	-0.405264	0.343438	-1.18002	0.237992	0.999948
METAP1	33.9699	0.367095	0.311165	1.17974	0.238103	0.999948
NEXN	7.74688	0.634026	0.537647	1.17926	0.238294	0.999948
GNB5	19.8524	0.342816	0.29075	1.17908	0.238368	0.999948
BIN2	411.445	0.245353	0.208123	1.17889	0.238444	0.999948
DHRS4-AS1	2.22933	-1.3838	1.1739	-1.17881	0.238475	0.999948
FCGR2B	3.37918	-1.29804	1.10172	-1.17819	0.238719	0.999948
ARHGEF10L	3.80131	-1.09345	0.928104	-1.17815	0.238736	0.999948
ALPK3	1.73195	-1.27358	1.08123	-1.1779	0.238835	NA
MRPS7	35.9995	-0.243265	0.20667	-1.17707	0.239167	0.999948
VTRNA1-3	1.35094	-1.61825	1.37495	-1.17695	0.239215	NA
ZNF219	2.88697	-1.04023	0.883865	-1.17691	0.239231	0.999948
CASP14	0.967702	1.46634	1.246	1.17684	0.239259	NA
FAM167B	1.62225	1.32253	1.12417	1.17645	0.239415	NA
OAT	93.2398	0.176199	0.149806	1.17619	0.23952	0.999948
FRMD4A	19.235	0.342773	0.291437	1.17615	0.239536	0.999948
MED30	24.0437	0.381526	0.324523	1.17565	0.239735	0.999948
DOPEY1	3.88483	-0.746297	0.635007	-1.17526	0.239891	0.999948
ERVMER34-1	64.0552	0.329372	0.280536	1.17408	0.240362	0.999948
STX4	94.224	-0.291701	0.248455	-1.17406	0.240371	0.999948
UBAP1	141.558	-0.207313	0.17659	-1.17398	0.240404	0.999948
CELF2	1.70524	-1.63396	1.39211	-1.17373	0.240501	NA
ZSCAN18	19.0183	-0.710909	0.605764	-1.17357	0.240566	0.999948
C1GALT1C1	34.8037	0.281369	0.239824	1.17323	0.240702	0.999948
PPP1R9A	2.64187	-1.06095	0.904527	-1.17293	0.240825	0.999948
STYK1	1.12937	-2.66828	2.27575	-1.17249	0.241002	NA
CCNE1	585.724	0.380637	0.324663	1.17241	0.241034	0.999948
MAN2B2	46.8375	0.241576	0.2061	1.17213	0.241145	0.999948
COL1A2	52.4871	-0.986143	0.841468	-1.17193	0.241224	0.999948
KLHL30	1.35471	1.3014	1.11057	1.17183	0.241265	NA
TMOD1	1.72907	-1.68221	1.4357	-1.1717	0.241318	NA
OPTN	59.2405	-0.387012	0.330376	-1.17143	0.241427	0.999948
NQO2	25.7375	-0.343799	0.293528	-1.17127	0.241492	0.999948
NPRL3	72.0745	0.203501	0.173746	1.17126	0.241495	0.999948
ANXA7	97.1726	-0.183219	0.156454	-1.17108	0.241567	0.999948
THNSL2	30.594	0.401368	0.342771	1.17095	0.241618	0.999948
ATP2B3	4.03779	-0.890608	0.760888	-1.17048	0.241806	0.999948
FAM134B	2.10378	-1.76898	1.51147	-1.17037	0.241851	0.999948
SPIRE2	11.0638	-0.874988	0.747695	-1.17025	0.241902	0.999948
RAB9A	35.5122	-0.243051	0.207699	-1.17021	0.241916	0.999948
KCNAB2	7.74852	-0.666614	0.56976	-1.16999	0.242005	0.999948
LINC00657	28.8363	-0.298931	0.255632	-1.16938	0.242251	0.999948
FBXO7	150.579	0.183987	0.157358	1.16923	0.242312	0.999948
RCC2	174.23	0.292416	0.250197	1.16874	0.242507	0.999948
PLD3	237.548	-0.271078	0.231947	-1.1687	0.242523	0.999948
VWA9	106.847	0.176408	0.150958	1.16859	0.242569	0.999948
ASIC3	1.53346	-1.57098	1.3445	-1.16845	0.242625	NA
LOXL3	3.48931	-0.849305	0.727588	-1.16729	0.243094	0.999948
GALT	57.5312	-0.28423	0.243557	-1.16699	0.243213	0.999948
IL18	2.50056	-0.925722	0.793343	-1.16686	0.243266	0.999948
ZNF550	10.471	-0.432747	0.37112	-1.16606	0.243591	0.999948
LYRM5	7.4094	-0.626196	0.53722	-1.16562	0.243766	0.999948
CNOT6L	7.26114	-0.553261	0.474649	-1.16562	0.243767	0.999948
ENDOG	21.9962	0.457514	0.392685	1.16509	0.243982	0.999948
IQGAP1	147.736	0.275931	0.236834	1.16508	0.243986	0.999948
HIATL1	28.895	-0.26918	0.231045	-1.16505	0.243997	0.999948
KMT2E-AS1	1.61464	-1.13211	0.971932	-1.16481	0.244097	NA
SLC38A2	126.433	-0.270508	0.232266	-1.16465	0.244162	0.999948
KISS1	3882.54	-1.23754	1.06278	-1.16444	0.244247	0.999948
BRDT	31.0849	0.409387	0.351727	1.16393	0.244451	0.999948
MROH6	4.28543	-0.906369	0.778774	-1.16384	0.244489	0.999948
CHMP5	76.9689	-0.174293	0.149763	-1.1638	0.244505	0.999948
DHRS4L2	2.86104	-1.09462	0.940584	-1.16377	0.244519	0.999948
SDHAF4	5.02024	-0.706262	0.606877	-1.16376	0.244519	0.999948
MXI1	27.9999	-0.441088	0.379081	-1.16357	0.244597	0.999948
PKN3	3.71256	0.736525	0.633385	1.16284	0.244894	0.999948
PTRH2	12.322	0.39147	0.336825	1.16224	0.245139	0.999948
LPIN2	14.9049	-0.419621	0.361053	-1.16221	0.245149	0.999948
ITFG1	80.4537	-0.257591	0.22164	-1.1622	0.245153	0.999948
LOC80078	7.37016	-1.70609	1.46801	-1.16218	0.245161	0.999948
TCTA	8.02581	-0.563138	0.484626	-1.16201	0.245233	0.999948
STK33	5.55952	0.721006	0.62071	1.16158	0.245405	0.999948
ELOVL2	15.1352	0.477389	0.410983	1.16158	0.245407	0.999948
C15orf40	9.3099	-0.492109	0.423683	-1.1615	0.245438	0.999948
FAM107A	0.943023	-2.94385	2.53512	-1.16123	0.24555	NA
BCAP29	32.3052	-0.331399	0.285394	-1.1612	0.245562	0.999948
CENPO	19.7315	0.476085	0.410086	1.16094	0.245666	0.999948
SLC5A11	1.45084	1.16492	1.00346	1.1609	0.245681	NA
SUV39H1	28.4988	0.358329	0.308669	1.16089	0.245688	0.999948
CAMK2G	173.716	-0.360014	0.310222	-1.1605	0.245844	0.999948
TMEM14A	29.5392	0.337019	0.29046	1.16029	0.24593	0.999948
KRT8	9132.52	0.184435	0.158964	1.16023	0.245954	0.999948
L1TD1	20.229	0.462464	0.398651	1.16007	0.246019	0.999948
KIAA0232	19.083	-0.427789	0.368809	-1.15992	0.246081	0.999948
GLMP	168.486	-0.158883	0.137014	-1.15961	0.246208	0.999948
IDH1	244.09	0.206539	0.17814	1.15942	0.246285	0.999948
GAS1	2.94205	-1.37569	1.18694	-1.15903	0.246444	0.999948
INTS8	39.2872	0.225896	0.194918	1.15893	0.246484	0.999948
CCDC169	6.3929	-0.769939	0.664381	-1.15888	0.246504	0.999948
OFD1	9.75321	-0.445254	0.384256	-1.15874	0.24656	0.999948
ALKBH8	5.89157	0.548147	0.473073	1.15869	0.246581	0.999948
NKIRAS2	130.82	-0.167997	0.145005	-1.15856	0.246634	0.999948
GCFC2	7.85775	-0.527616	0.45546	-1.15842	0.246691	0.999948
PLEKHG6	140.172	0.213785	0.184554	1.15839	0.246706	0.999948
ATP7B	18.1292	0.412128	0.355785	1.15836	0.246716	0.999948
ZNF223	1.59278	-1.12105	0.967871	-1.15827	0.246754	NA
SMYD2	52.385	0.249003	0.215004	1.15813	0.246811	0.999948
LEMD1	1.31463	-2.12162	1.83317	-1.15735	0.247129	NA
FAM65C	2.30534	-1.78393	1.5415	-1.15727	0.247161	0.999948
SZRD1	216.968	-0.138448	0.11964	-1.15721	0.247188	0.999948
MRVI1	2.97877	-1.12608	0.973388	-1.15687	0.247325	0.999948
RIN3	2.0668	-1.02634	0.887354	-1.15662	0.247426	0.999948
KNTC1	8.13975	0.53167	0.459707	1.15654	0.247459	0.999948
SCO2	76.5011	0.205594	0.177801	1.15631	0.247553	0.999948
PDE6H	14.9958	-0.509466	0.440599	-1.1563	0.247557	0.999948
MIR1248	13.72	0.395106	0.341744	1.15615	0.247621	0.999948
CKMT2	0.848533	-1.61824	1.40023	-1.1557	0.247805	NA
IRF6	36.4349	-0.268344	0.232308	-1.15512	0.24804	0.999948
ACP1	146.597	-0.143761	0.124459	-1.15508	0.248058	0.999948
CLDN6	39.6086	0.599664	0.519164	1.15506	0.248068	0.999948
C1S	9.05913	-1.27765	1.10617	-1.15502	0.248081	0.999948
NCL	267.963	0.172642	0.149514	1.15468	0.24822	0.999948
NKRF	27.3946	0.279203	0.241852	1.15444	0.24832	0.999948
C10orf128	7.61091	-1.20797	1.04671	-1.15407	0.248473	0.999948
LINC00885	0.733667	-2.02276	1.75278	-1.15403	0.248488	NA
LINC01420	59.9406	-0.241278	0.209089	-1.15395	0.24852	0.999948
TNS2	4.67764	-1.25993	1.09217	-1.1536	0.248663	0.999948
FAM78A	42.258	0.39771	0.344789	1.15349	0.248711	0.999948
CIB1	140.762	-0.250644	0.217322	-1.15333	0.248775	0.999948
TCERG1L	0.816938	1.5878	1.37705	1.15305	0.248891	NA
ODF3B	22.5139	0.355162	0.30805	1.15293	0.248937	0.999948
COX17	46.8361	-0.247541	0.214813	-1.15236	0.249173	0.999948
RNF128	2.7988	-1.13431	0.984382	-1.1523	0.249196	0.999948
CCT7	636.38	0.172904	0.150119	1.15178	0.249413	0.999948
CREBRF	8.77463	-0.570209	0.495195	-1.15148	0.249533	0.999948
APOL2	19.7291	-0.406722	0.35323	-1.15144	0.249553	0.999948
CCDC169-SOHLH2	6.66012	0.531689	0.461954	1.15096	0.24975	0.999948
LTK	8.24832	0.66027	0.573755	1.15079	0.24982	0.999948
SEPT5	6.41336	0.957426	0.832192	1.15049	0.249944	0.999948
SMPD2	9.5427	-0.460953	0.400679	-1.15043	0.249967	0.999948
FAM195A	10.1868	-0.820636	0.713394	-1.15033	0.250009	0.999948
TTC7A	61.1902	0.231047	0.2009	1.15006	0.250119	0.999948
PAFAH1B3	22.593	0.290793	0.25287	1.14997	0.250156	0.999948
SIRT2	28.1514	-0.317413	0.2761	-1.14963	0.250296	0.999948
GCC2	23.3581	-0.310901	0.270613	-1.14888	0.250606	0.999948
EMC7	71.836	-0.212457	0.185009	-1.14836	0.250818	0.999948
PLP2	10.6827	0.447525	0.389715	1.14834	0.25083	0.999948
FLNC	8.65391	-0.694795	0.605059	-1.14831	0.250841	0.999948
SOX4	73.1511	0.273809	0.23846	1.14824	0.25087	0.999948
LMCD1	6.02252	-0.739461	0.644035	-1.14817	0.250899	0.999948
EPN2	74.1306	0.257332	0.224164	1.14796	0.250983	0.999948
SRP14	376.337	-0.162283	0.141406	-1.14765	0.251115	0.999948
BRE	73.4971	-0.176238	0.153566	-1.14764	0.251119	0.999948
BAHD1	51.46	0.32	0.278846	1.14759	0.251139	0.999948
HINT1	650.507	0.229039	0.199587	1.14757	0.251146	0.999948
RASGRP3	0.969361	-1.65347	1.441	-1.14744	0.251199	NA
MIR5047	145.02	0.196323	0.171129	1.14722	0.25129	0.999948
NUDCD2	12.5611	-0.388943	0.339121	-1.14691	0.251417	0.999948
NKTR	24.3124	0.297377	0.259299	1.14685	0.251443	0.999948
TMEM256	44.3013	0.302135	0.263464	1.14678	0.251474	0.999948
ACOT2	5.83387	-0.627938	0.547603	-1.1467	0.251504	0.999948
NDUFA4	34.9691	-0.252151	0.219934	-1.14648	0.251596	0.999948
LINC00605	1.16731	1.76456	1.53927	1.14636	0.251646	NA
RNF220	18.2807	0.318566	0.277987	1.14597	0.251806	0.999948
PHLDB3	2.3006	-0.945216	0.825359	-1.14522	0.252119	0.999948
KCNK12	40.0302	0.472168	0.4123	1.14521	0.252124	0.999948
LGR4	29.5294	0.347321	0.303381	1.14483	0.252278	0.999948
PIGC	28.4996	0.262601	0.229382	1.14482	0.252284	0.999948
RELL2	24.723	-0.631514	0.551948	-1.14415	0.252559	0.999948
ITGA3	20.2059	-0.388903	0.33993	-1.14407	0.252595	0.999948
KIF13A	14.3109	-0.387487	0.3387	-1.14404	0.252606	0.999948
IZUMO4	4.64712	0.636131	0.556318	1.14347	0.252845	0.999948
SYDE1	238.167	0.244669	0.214007	1.14328	0.252923	0.999948
MIR1244-1	32.3687	0.272119	0.238075	1.143	0.253039	0.999948
MIR1244-2	32.3687	0.272119	0.238075	1.143	0.253039	0.999948
MIR1244-3	32.3687	0.272119	0.238075	1.143	0.253039	0.999948
MIR1244-4	32.3687	0.272119	0.238075	1.143	0.253039	0.999948
PPFIA4	0.943705	1.53059	1.33928	1.14285	0.253101	NA
PRKCA	0.836191	-1.6587	1.45145	-1.14279	0.253126	NA
TCF25	83.3456	-0.210423	0.184174	-1.14252	0.253236	0.999948
DNAJB2	41.9982	-0.343635	0.30082	-1.14233	0.253318	0.999948
PPP1R15B	73.6417	0.177526	0.15542	1.14223	0.253357	0.999948
PSMD6	126.842	-0.140252	0.12282	-1.14193	0.253484	0.999948
RAI14	281.597	-0.17841	0.156244	-1.14187	0.253508	0.999948
GPR183	0.830934	-1.91357	1.67589	-1.14182	0.253528	NA
DHX32	23.834	-0.28794	0.252181	-1.1418	0.253538	0.999948
PIK3C2B	7.97157	-0.520742	0.456147	-1.14161	0.253615	0.999948
ATP11C	17.1272	0.474898	0.415989	1.14161	0.253616	0.999948
SLC37A2	2.15479	-1.45444	1.27477	-1.14095	0.253891	0.999948
GRIN2D	9.66179	0.475127	0.416433	1.14094	0.253893	0.999948
CATSPERB	0.953551	-2.62299	2.29914	-1.14086	0.25393	NA
MGRN1	53.6142	-0.214123	0.18773	-1.14059	0.254042	0.999948
SNCAIP	1.12684	-2.31243	2.0274	-1.14059	0.254042	NA
CLPTM1L	50.9966	0.215491	0.18893	1.14059	0.254042	0.999948
SNHG19	9.81518	-0.546009	0.478736	-1.14052	0.254069	0.999948
SNORD18C	6.86446	0.557574	0.488894	1.14048	0.254086	0.999948
ALG9	32.5719	0.255217	0.223823	1.14026	0.254179	0.999948
CHST14	24.4017	0.292849	0.256846	1.14017	0.254215	0.999948
KAT2B	2.7957	-0.923199	0.809744	-1.14011	0.25424	0.999948
TMEM265	4.34667	-0.683576	0.599689	-1.13988	0.254335	0.999948
MIR6756	2.23313	1.30772	1.14775	1.13938	0.254547	0.999948
LAT2	3.88928	-0.982554	0.862382	-1.13935	0.254558	0.999948
SLC25A14	20.8932	0.308507	0.270796	1.13926	0.254593	0.999948
KRT18	3045.78	0.188335	0.165398	1.13868	0.254837	0.999948
COL27A1	135.883	0.377521	0.331552	1.13865	0.254849	0.999948
VPS54	20.649	0.299228	0.262895	1.1382	0.255036	0.999948
EEF2	734.152	0.144494	0.126949	1.1382	0.255036	0.999948
ARID3A	216.816	0.335121	0.294459	1.13809	0.255082	0.999948
LINC01341	0.679312	-2.03077	1.78653	-1.13671	0.255659	NA
PTPRK	11.1999	-0.628961	0.553346	-1.13665	0.255684	0.999948
IRAK4	25.2697	-0.31102	0.273813	-1.13589	0.256005	0.999948
EML4	47.0563	-0.239074	0.210486	-1.13582	0.256031	0.999948
FAM214A	14.6143	-0.399777	0.352065	-1.13552	0.256157	0.999948
KMT2E	17.6853	-0.396474	0.34921	-1.13534	0.256231	0.999948
C11orf71	0.961476	-1.61435	1.42191	-1.13534	0.256234	NA
RBPMS	151.824	0.280524	0.24715	1.13504	0.256361	0.999948
SH3BGRL3	96.1068	-0.354365	0.312251	-1.13487	0.256428	0.999948
CASP7	93.5491	-0.212409	0.187213	-1.13459	0.256549	0.999948
DNMT1	43.7162	-0.257038	0.226595	-1.13435	0.256647	0.999948
ALDH1A2	5.26946	-2.01459	1.77659	-1.13396	0.25681	0.999948
RTF1	17.8924	-0.344463	0.303792	-1.13388	0.256846	0.999948
LAMC1	110.9	0.269713	0.237917	1.13364	0.256944	0.999948
IGF2BP1	38.3362	0.413483	0.364743	1.13363	0.256951	0.999948
RPN1	242.788	0.235451	0.207786	1.13314	0.257154	0.999948
PXK	25.9046	-0.336399	0.29691	-1.133	0.257215	0.999948
CTPS2	12.4725	0.397979	0.351268	1.13298	0.257223	0.999948
TCTEX1D2	2.30855	-0.959764	0.847118	-1.13297	0.257225	0.999948
ANO6	101.547	0.277343	0.244858	1.13267	0.257354	0.999948
CTDSP1	359.573	-0.508305	0.448814	-1.13255	0.257402	0.999948
SH3BP5-AS1	2.70245	-0.918624	0.811171	-1.13247	0.257439	0.999948
PLCD4	20.3525	0.465514	0.411308	1.13179	0.257722	0.999948
LRFN3	1.95634	0.962103	0.850257	1.13154	0.257826	0.999948
COA3	41.1187	-0.223575	0.197598	-1.13146	0.257861	0.999948
SPPL2B	31.5492	0.264216	0.23353	1.1314	0.257887	0.999948
LDHA	1596.89	0.33533	0.296398	1.13135	0.257909	0.999948
CTIF	10.5565	0.460349	0.4071	1.1308	0.258139	0.999948
IMPDH2	95.2568	0.173018	0.153047	1.13048	0.258272	0.999948
C1QTNF6	462.025	0.233189	0.206294	1.13037	0.258321	0.999948
POLD1	54.3716	0.266006	0.235369	1.13017	0.258406	0.999948
TMEM218	37.7367	0.227752	0.201541	1.13005	0.258454	0.999948
FAM184A	19.4368	-0.396663	0.351085	-1.12982	0.258553	0.999948
RAB38	2.17458	-1.01468	0.898214	-1.12966	0.258619	0.999948
RREB1	74.9248	0.253549	0.224574	1.12902	0.258889	0.999948
GUK1	430.856	-0.216891	0.192151	-1.12876	0.259001	0.999948
HAP1	2.43691	-1.39293	1.23457	-1.12826	0.259208	0.999948
SLC27A1	16.3191	0.359037	0.318336	1.12785	0.259381	0.999948
CHML	18.9639	0.440389	0.3905	1.12776	0.259422	0.999948
ATP2C1	184.245	0.216865	0.192313	1.12767	0.25946	0.999948
COL11A1	18.3765	0.771648	0.684628	1.12711	0.259698	0.999948
SPATC1L	5.96159	-0.608269	0.539802	-1.12684	0.259811	0.999948
EPHA1	4.04727	-0.71222	0.632246	-1.12649	0.259957	0.999948
COL16A1	7.98918	-0.736246	0.653635	-1.12639	0.260001	0.999948
KIFC2	10.0015	0.444707	0.394835	1.12631	0.260034	0.999948
DDOST	269.248	0.152304	0.135233	1.12624	0.260065	0.999948
DAZAP2	142.384	-0.284379	0.252541	-1.12607	0.260136	0.999948
VIPR1	7.89447	-0.72681	0.645604	-1.12578	0.260258	0.999948
MPND	20.0792	-0.334504	0.297219	-1.12545	0.2604	0.999948
MPZL1	148.966	0.249164	0.221457	1.12511	0.260541	0.999948
EMC2	29.1638	-0.256704	0.22817	-1.12506	0.260564	0.999948
THEMIS2	3.52833	-0.917709	0.81634	-1.12417	0.260939	0.999948
LGALS9	14.7528	-0.579893	0.515887	-1.12407	0.260983	0.999948
LRSAM1	12.8949	-0.406175	0.361468	-1.12368	0.261148	0.999948
CAD	18.8871	0.344188	0.306385	1.12338	0.261274	0.999948
SMPDL3B	1.92648	-1.52444	1.35713	-1.12328	0.261318	NA
NUP35	23.3171	0.301627	0.268712	1.12249	0.261653	0.999948
RARB	1.79278	-2.00646	1.7886	-1.12181	0.261945	NA
ARHGAP12	32.6646	-0.342261	0.305172	-1.12153	0.262061	0.999948
FAIM	20.14	0.312303	0.278479	1.12146	0.262092	0.999948
HIST1H3H	0.785656	-1.93407	1.72475	-1.12137	0.262132	NA
WWOX	8.20561	-0.511289	0.456123	-1.12095	0.262311	0.999948
MPDU1	67.9987	0.169987	0.151647	1.12093	0.262316	0.999948
PDLIM7	59.729	0.243031	0.216818	1.1209	0.262332	0.999948
SNORA48	11.7445	0.46186	0.412133	1.12066	0.262434	0.999948
ZNF439	11.2863	0.415665	0.370955	1.12053	0.26249	0.999948
PSMA6	428.614	-0.130982	0.116901	-1.12045	0.26252	0.999948
PDLIM2	37.3797	-0.388995	0.347431	-1.11963	0.262872	0.999948
SLC25A22	18.0447	0.339698	0.303452	1.11945	0.26295	0.999948
HEATR5B	13.1463	0.384601	0.34362	1.11926	0.263028	0.999948
CENPE	10.9378	0.532941	0.476443	1.11858	0.263318	0.999948
CD36	62.7725	-0.974118	0.871032	-1.11835	0.263418	0.999948
CIAPIN1	54.595	-0.235107	0.21026	-1.11817	0.263493	0.999948
GUCA2A	2.60065	1.14278	1.02203	1.11815	0.263504	0.999948
CHMP2A	214.555	-0.190863	0.170795	-1.1175	0.263781	0.999948
GSN	754.445	-0.237484	0.212617	-1.11696	0.264013	0.999948
FBXO8	17.4585	0.351796	0.314964	1.11694	0.26402	0.999948
UBE2C	190.137	0.435382	0.389883	1.1167	0.264123	0.999948
C16orf46	4.17885	-0.726125	0.650444	-1.11635	0.264271	0.999948
RARRES3	4.09912	-0.716409	0.641803	-1.11625	0.264317	0.999948
ABTB1	51.9011	0.232038	0.207899	1.11611	0.264376	0.999948
TEX10	25.098	-0.271192	0.242984	-1.11609	0.264383	0.999948
DNAJA4	7.28704	-0.585933	0.525023	-1.11601	0.264416	0.999948
NRK	14.7683	-0.673175	0.603293	-1.11583	0.264494	0.999948
MIR29C	1.48416	-1.53205	1.37311	-1.11576	0.264526	NA
MINA	66.4472	-0.199457	0.178803	-1.11551	0.26463	0.999948
IGSF10	3.22607	0.980124	0.878703	1.11542	0.26467	0.999948
CAPN6	214.508	-0.184473	0.165402	-1.1153	0.264722	0.999948
PRKCH	18.1315	-0.320558	0.287572	-1.11471	0.264977	0.999948
PCED1B	10.8302	0.410037	0.367869	1.11463	0.26501	0.999948
KPNA6	16.0227	-0.336414	0.301883	-1.11439	0.265114	0.999948
KHK	1.3376	-1.28754	1.15558	-1.1142	0.265193	NA
TLE6	63.7453	0.544207	0.488447	1.11416	0.265212	0.999948
FABP7	27.7537	-0.515946	0.463319	-1.11359	0.265456	0.999948
C11orf98	73.3147	0.209389	0.188041	1.11353	0.265482	0.999948
ZNF74	16.1588	0.331573	0.297885	1.11309	0.265669	0.999948
ICAM4	1.82498	-1.43996	1.29366	-1.11309	0.26567	NA
PLEKHG2	5.61243	0.579167	0.520511	1.11269	0.265841	0.999948
PTPN18	31.276	0.246313	0.221402	1.11252	0.265916	0.999948
ADCY5	10.1077	-0.483509	0.434616	-1.1125	0.265924	0.999948
CD93	1.61871	-1.54345	1.38745	-1.11244	0.265948	NA
UFD1L	55.6804	-0.222594	0.200198	-1.11187	0.266195	0.999948
ADRBK1	20.3782	-0.32503	0.292335	-1.11184	0.266206	0.999948
KIF6	1.72693	-2.32465	2.09097	-1.11176	0.266242	NA
DNMBP	2.39488	-0.944143	0.849505	-1.1114	0.266395	0.999948
ARFIP1	120.72	-0.186884	0.168228	-1.1109	0.266611	0.999948
PDK1	20.0891	0.333851	0.300573	1.11072	0.26669	0.999948
ARHGAP9	2.28567	-1.42738	1.2851	-1.11072	0.26669	0.999948
CECR5	19.7843	0.327925	0.295308	1.11045	0.266805	0.999948
PTP4A2	112.842	-0.156739	0.141162	-1.11035	0.266847	0.999948
APOBEC2	2.0929	1.18693	1.069	1.11032	0.26686	0.999948
SPRY2	2.96879	-0.783563	0.705782	-1.11021	0.26691	0.999948
PTBP1	397.515	0.194626	0.175398	1.10963	0.267161	0.999948
DPY19L3	21.086	0.306278	0.276039	1.10955	0.267194	0.999948
HELZ2	17.9811	0.483743	0.436076	1.10931	0.267297	0.999948
SORBS3	29.0934	0.286867	0.258624	1.10921	0.26734	0.999948
ESYT2	31.8106	-0.2649	0.23887	-1.10897	0.267442	0.999948
RRAS2	59.3337	-0.235733	0.212579	-1.10892	0.267465	0.999948
NXF1	57.8038	-0.319336	0.288014	-1.10875	0.267537	0.999948
HTATSF1	66.7959	-0.176542	0.159252	-1.10857	0.267614	0.999948
MOB3C	4.01051	-0.923243	0.83285	-1.10854	0.267631	0.999948
CUL1	53.9855	0.205749	0.185611	1.10849	0.267649	0.999948
TCTN2	6.78808	0.607229	0.547821	1.10844	0.26767	0.999948
FAM111B	1.5164	-1.49247	1.34696	-1.10803	0.267851	NA
AURKB	60.6889	0.432882	0.390691	1.10799	0.267866	0.999948
XRN1	11.6447	-0.436541	0.394054	-1.10782	0.26794	0.999948
PLA2G4C	1.10383	-2.32509	2.099	-1.10771	0.267987	NA
MAPRE3	15.0947	-0.535428	0.483455	-1.1075	0.268076	0.999948
SCAP	21.7615	-0.306965	0.277204	-1.10736	0.268137	0.999948
TMEM214	110.903	0.162657	0.146978	1.10668	0.268434	0.999948
ZNF704	7.47294	0.543348	0.490993	1.10663	0.268454	0.999948
S100A8	4.07084	-1.07698	0.973693	-1.10607	0.268695	0.999948
PDIA2	1.709	1.04275	0.943091	1.10568	0.268866	NA
ZMAT5	11.6612	-0.406996	0.368146	-1.10553	0.26893	0.999948
SMARCAD1	46.1766	0.257478	0.23291	1.10548	0.268951	0.999948
TIGD2	12.3206	-0.40328	0.364855	-1.10532	0.269023	0.999948
TNKS2	61.9812	0.198926	0.179983	1.10525	0.269051	0.999948
CCDC115	18.8946	-0.327091	0.295976	-1.10513	0.269105	0.999948
ID3	170.107	0.378475	0.342481	1.1051	0.269118	0.999948
BAIAP3	3.59937	-0.747515	0.676428	-1.10509	0.26912	0.999948
ZNF23	14.3792	0.345945	0.313051	1.10508	0.269127	0.999948
FIS1	127.399	-0.230294	0.208399	-1.10506	0.269133	0.999948
MPZL3	1.56964	-1.22291	1.10703	-1.10467	0.269301	NA
PEF1	92.2668	-0.19395	0.17559	-1.10456	0.269349	0.999948
SNORA70F	3.63855	-1.00393	0.908893	-1.10456	0.269349	0.999948
PAPSS1	34.8802	0.238325	0.215799	1.10438	0.269428	0.999948
CUL2	46.9146	-0.209282	0.189523	-1.10426	0.269482	0.999948
ARHGAP27	11.4401	0.394853	0.357618	1.10412	0.269541	0.999948
SYTL3	2.06493	-1.10765	1.00351	-1.10378	0.269687	0.999948
GDPD3	37.0469	0.309524	0.280545	1.10329	0.2699	0.999948
GCH1	106.216	0.359499	0.325859	1.10323	0.269926	0.999948
NCSTN	306.751	0.183666	0.166534	1.10287	0.270084	0.999948
GATA6-AS1	1.26505	1.1778	1.0682	1.10261	0.270198	NA
PVRL4	54.0987	-0.344994	0.312932	-1.10246	0.270264	0.999948
ACAN	167.376	0.569391	0.51653	1.10234	0.270314	0.999948
ZNF639	11.8769	0.369551	0.335295	1.10217	0.270389	0.999948
SREBF2	57.1271	0.289007	0.262247	1.10204	0.270445	0.999948
NBPF25P	4.09319	0.624226	0.566495	1.10191	0.270501	0.999948
MIR612	4.05532	-0.856031	0.776887	-1.10187	0.270517	0.999948
MUM1L1	1.30544	-1.50681	1.36767	-1.10174	0.270576	NA
IRAK1	64.7917	0.212506	0.192891	1.10169	0.270596	0.999948
CUEDC2	12.7995	-0.396112	0.35958	-1.1016	0.270637	0.999948
CTR9	16.5575	-0.323797	0.29395	-1.10154	0.270663	0.999948
DDX59	18.3979	-0.309873	0.281376	-1.10128	0.270776	0.999948
ECHDC2	19.5902	-0.585381	0.531708	-1.10095	0.27092	0.999948
LMBR1L	84.1405	0.225889	0.205199	1.10083	0.270972	0.999948
GFPT1	79.5864	-0.173219	0.157399	-1.10051	0.271112	0.999948
RIC8A	63.6842	0.190858	0.173483	1.10015	0.271267	0.999948
MYL12B	882.888	-0.143975	0.130878	-1.10007	0.271302	0.999948
CRIP2	127.867	-0.678361	0.616814	-1.09978	0.271427	0.999948
PRKCSH	962.228	0.163143	0.148345	1.09975	0.27144	0.999948
LINC-PINT	18.2612	-0.86523	0.786781	-1.09971	0.271459	0.999948
MFSD7	29.7027	0.472785	0.430011	1.09947	0.271562	0.999948
PPIA	263.131	0.178342	0.162219	1.09939	0.271598	0.999948
MARVELD1	53.4205	0.280855	0.255538	1.09908	0.271735	0.999948
TRABD2A	26.9429	0.45412	0.413264	1.09886	0.271828	0.999948
ATP6V1D	28.4836	-0.285495	0.259911	-1.09843	0.272016	0.999948
CELF1	66.2122	0.168407	0.153363	1.0981	0.272162	0.999948
TLCD1	23.6069	-0.341847	0.311319	-1.09806	0.272177	0.999948
CCT3	352.377	0.139774	0.127295	1.09803	0.272191	0.999948
SNX9	22.9245	-0.343986	0.313311	-1.09791	0.272245	0.999948
PLSCR1	45.0805	0.238717	0.217479	1.09765	0.272357	0.999948
PPP4R1L	1.86413	0.942005	0.858393	1.09741	0.272464	NA
CPT1A	15.6615	-0.546112	0.497686	-1.0973	0.272509	0.999948
ZNF790	3.66382	-0.689221	0.628106	-1.0973	0.27251	0.999948
FUK	4.84487	-0.598368	0.545809	-1.0963	0.272949	0.999948
ME3	1.30823	-1.61883	1.47667	-1.09627	0.272959	NA
TXNL1	73.779	-0.189427	0.172811	-1.09615	0.273014	0.999948
TXNDC5	119.914	0.273452	0.249507	1.09597	0.273094	0.999948
SLC2A8	18.0128	-0.430233	0.392738	-1.09547	0.273311	0.999948
IGF2R	29.8377	0.304591	0.278079	1.09534	0.273368	0.999948
MAP7D3	50.2937	0.202483	0.184924	1.09495	0.273539	0.999948
MIR6785	1.37462	1.24603	1.13802	1.09491	0.273558	NA
PLVAP	1.60749	-1.53792	1.40493	-1.09465	0.273669	NA
PEX10	19.4655	-0.324574	0.296641	-1.09416	0.273884	0.999948
YIPF3	112.115	0.168412	0.15395	1.09394	0.273981	0.999948
POLG	51.7711	0.198836	0.181806	1.09367	0.274099	0.999948
PMF1-BGLAP	90.3849	-0.169424	0.154946	-1.09344	0.2742	0.999948
ZNF320	7.36152	-0.4838	0.442472	-1.0934	0.274217	0.999948
GRINA	99.1922	-0.26453	0.242036	-1.09294	0.27442	0.999948
C14orf1	28.9576	0.245209	0.224404	1.09271	0.27452	0.999948
ATAD2B	17.3892	-0.335132	0.306708	-1.09268	0.274536	0.999948
RNF14	70.4182	-0.211955	0.193988	-1.09262	0.274562	0.999948
NENF	53.2034	-0.314946	0.28829	-1.09246	0.274629	0.999948
NISCH	33.1727	0.242797	0.222251	1.09244	0.274638	0.999948
TMEM208	51.613	-0.364715	0.333952	-1.09212	0.274781	0.999948
SGK3	2.8062	-0.800095	0.732667	-1.09203	0.274819	0.999948
ARHGEF6	1.31489	-1.55035	1.4198	-1.09195	0.274856	NA
SLC30A1	15.3329	-0.332135	0.304192	-1.09186	0.274896	0.999948
B3GNT7	69.4158	0.426666	0.390789	1.09181	0.274918	0.999948
ZFP69	1.29619	1.10271	1.01026	1.09151	0.275047	NA
RPA2	55.7614	-0.191566	0.175534	-1.09133	0.275127	0.999948
SGOL2	11.8795	0.48458	0.444099	1.09115	0.275206	0.999948
LOC100129034	15.595	0.338948	0.310824	1.09048	0.2755	0.999948
MYO10	21.8854	0.454515	0.41689	1.09025	0.275602	0.999948
CFAP45	4.13448	0.617264	0.566299	1.09	0.275714	0.999948
RAB2A	116.607	-0.218747	0.200702	-1.08991	0.275753	0.999948
SFI1	7.07066	0.522216	0.479428	1.08925	0.276044	0.999948
RPP25L	17.9081	-0.321852	0.295485	-1.08923	0.276051	0.999948
LDLRAD3	23.6299	0.552758	0.507572	1.08902	0.276144	0.999948
STIM2	15.6828	0.340693	0.312871	1.08893	0.276186	0.999948
NR1H2	60.6419	-0.250977	0.230557	-1.08857	0.276344	0.999948
LPPR3	1.73012	1.72713	1.58676	1.08847	0.276389	NA
GPRC5A	17.3918	0.564792	0.518997	1.08824	0.27649	0.999948
CFB	1.51317	-1.56909	1.44208	-1.08807	0.276563	NA
GATS	5.07194	-0.756525	0.695563	-1.08764	0.276752	0.999948
NVL	43.3424	-0.214576	0.197298	-1.08757	0.276784	0.999948
CCAR2	58.7753	0.18131	0.166724	1.08748	0.276824	0.999948
XPC	27.0143	-0.311403	0.286364	-1.08744	0.276843	0.999948
TADA2B	7.91201	-0.465875	0.428536	-1.08713	0.27698	0.999948
SNHG12	31.9083	-0.338849	0.3117	-1.0871	0.276993	0.999948
LRRC75A-AS1	2572.09	0.124498	0.114526	1.08707	0.277005	0.999948
RERE	42.1638	0.241872	0.22253	1.08692	0.277073	0.999948
LRRFIP2	51.6462	-0.206922	0.190429	-1.08661	0.277208	0.999948
CLDN5	1.18116	-1.54932	1.4267	-1.08595	0.277502	NA
EHBP1	103.852	0.349136	0.321506	1.08594	0.277505	0.999948
EIF3D	92.9818	0.156543	0.144155	1.08594	0.277507	0.999948
OAZ3	1.18363	-1.29573	1.19398	-1.08522	0.277826	NA
GPR180	4.55455	0.594004	0.547473	1.08499	0.277926	0.999948
UQCRC1	123.928	-0.141152	0.130163	-1.08442	0.278179	0.999948
STAP2	2.72346	-1.00804	0.929609	-1.08437	0.278203	0.999948
NPIPA5	0.686065	-1.9799	1.82703	-1.08367	0.278512	NA
GP1BB	1.65839	1.77951	1.64221	1.08361	0.278539	NA
TRIM68	6.05611	-0.536639	0.495339	-1.08338	0.278641	0.999948
TNFAIP8	224.514	0.190612	0.175987	1.08311	0.278762	0.999948
CD53	11.7534	-0.771378	0.712205	-1.08308	0.278771	0.999948
DCP2	36.3337	-0.23439	0.216442	-1.08292	0.278843	0.999948
TM4SF19-TCTEX1D2	0.588125	-2.30792	2.13181	-1.08261	0.27898	NA
MIR4683	1.42204	1.56404	1.44553	1.08198	0.27926	NA
MANBAL	88.3882	0.176732	0.163398	1.08161	0.279426	0.999948
RANBP1	190.721	0.227367	0.210251	1.08141	0.279515	0.999948
RANBP2	12.234	-0.380488	0.351858	-1.08137	0.279533	0.999948
OLFML2B	2.34673	-1.61134	1.49101	-1.0807	0.279828	0.999948
DAD1	143.757	0.154418	0.142906	1.08056	0.279894	0.999948
L3HYPDH	8.32096	0.476034	0.440889	1.07971	0.280269	0.999948
SKI	23.0179	0.349957	0.324167	1.07956	0.28034	0.999948
OSTC	379.757	0.198623	0.184053	1.07916	0.280515	0.999948
NFAT5	46.9651	-0.324334	0.300572	-1.07906	0.280563	0.999948
SCIN	19.8073	-0.835229	0.774179	-1.07886	0.280652	0.999948
CYP39A1	5.01003	0.724055	0.671286	1.07861	0.280762	0.999948
CPT2	10.9886	-0.393642	0.365006	-1.07845	0.280831	0.999948
SCUBE1	59.0021	0.438072	0.406277	1.07826	0.280919	0.999948
USP8	37.7652	-0.22095	0.204999	-1.07781	0.281118	0.999948
LEO1	28.1186	0.254748	0.236539	1.07698	0.28149	0.999948
RPL39L	17.8269	0.334473	0.310593	1.07689	0.281531	0.999948
IFI44	0.716763	-1.95341	1.81395	-1.07688	0.281533	NA
MIR21	0.764703	1.89875	1.76362	1.07662	0.28165	NA
LAIR1	16.5776	-0.957553	0.889546	-1.07645	0.281725	0.999948
IL1RAP	406.593	0.251726	0.233875	1.07633	0.281781	0.999948
LOC102723854	14.6874	0.440624	0.409519	1.07595	0.281948	0.999948
RPL6	953.535	0.15886	0.147661	1.07584	0.281997	0.999948
COX14	41.0443	-0.279271	0.259604	-1.07576	0.282037	0.999948
CXXC5	18.3455	-0.350491	0.32581	-1.07575	0.282038	0.999948
HIST1H4E	0.909482	-2.20143	2.04643	-1.07574	0.282042	NA
BRK1	66.0118	-0.200268	0.186201	-1.07555	0.28213	0.999948
RNFT2	0.693156	-1.71938	1.59867	-1.07551	0.282147	NA
ANPEP	10.2507	0.505881	0.470671	1.07481	0.28246	0.999948
WDR1	257.102	0.214965	0.200004	1.07481	0.282462	0.999948
SLC1A3	50.2163	0.303112	0.282023	1.07478	0.282475	0.999948
TM6SF1	0.980292	-1.96101	1.825	-1.07453	0.282586	NA
C9orf142	46.4131	0.200239	0.186421	1.07412	0.282768	0.999948
TVP23C	5.0136	0.563528	0.524649	1.07411	0.282776	0.999948
COMMD1	23.8999	-0.30898	0.287723	-1.07388	0.282876	0.999948
SULT1A1	3.65474	-1.05176	0.979552	-1.07372	0.282948	0.999948
ATHL1	10.5822	0.409203	0.381137	1.07364	0.282985	0.999948
SLC6A4	5.03483	-0.714671	0.665719	-1.07353	0.283032	0.999948
ATF7IP2	32.4449	0.31567	0.294057	1.0735	0.283047	0.999948
FLI1	3.85115	-1.15227	1.07342	-1.07346	0.283066	0.999948
MIR205	0.927465	-1.67266	1.56039	-1.07195	0.283741	NA
PHKG1	1.7795	-1.02583	0.9574	-1.07148	0.283955	NA
KIF20B	11.3183	0.432119	0.403459	1.07104	0.284153	0.999948
TRABD	24.6473	0.273687	0.25556	1.07093	0.284199	0.999948
ZNF675	3.78234	0.646456	0.603665	1.07089	0.28422	0.999948
HAUS8	20.9985	0.28664	0.267798	1.07036	0.284456	0.999948
MGC57346	1.44544	1.03553	0.967524	1.07029	0.28449	NA
CTSV	43.8405	0.511907	0.478394	1.07005	0.284596	0.999948
SRD5A3	6.76516	0.577068	0.539432	1.06977	0.284723	0.999948
ACOT13	5.1002	-0.604466	0.565051	-1.06975	0.28473	0.999948
NUDT18	4.93937	0.560861	0.524316	1.0697	0.284754	0.999948
SLC8A3	4.54141	0.95063	0.88922	1.06906	0.285042	0.999948
NHS	16.8424	0.406505	0.380285	1.06895	0.285093	0.999948
ABHD14A	4.05236	0.646514	0.605102	1.06844	0.285324	0.999948
WDR13	56.575	-0.35632	0.333553	-1.06826	0.285404	0.999948
TOP3B	17.6692	0.302508	0.283226	1.06808	0.285485	0.999948
RNF103	18.9631	-0.365046	0.341866	-1.0678	0.28561	0.999948
CCDC107	68.385	0.187874	0.175965	1.06768	0.285667	0.999948
KREMEN1	1.51044	-1.0731	1.00509	-1.06766	0.285672	NA
MYOZ1	3.47572	-1.25044	1.17131	-1.06756	0.285721	0.999948
GPBP1	77.536	-0.230145	0.215611	-1.06741	0.285788	0.999948
ETFB	78.0926	-0.247699	0.232201	-1.06675	0.286086	0.999948
KHDRBS1	221.537	0.161835	0.151713	1.06672	0.2861	0.999948
GALNT2	257.722	0.361161	0.338703	1.0663	0.286286	0.999948
TMBIM6	551.757	0.152944	0.143451	1.06617	0.286345	0.999948
DGKH	4.41043	-0.72567	0.68065	-1.06614	0.286359	0.999948
WDR48	33.0486	-0.228955	0.214883	-1.06549	0.286656	0.999948
HSDL2	29.2338	-0.302109	0.283686	-1.06494	0.286901	0.999948
DCAKD	36.8992	-0.264394	0.248351	-1.0646	0.287058	0.999948
GGA3	87.9379	0.156635	0.147131	1.06459	0.287059	0.999948
TRIM28	122.618	0.165899	0.155837	1.06457	0.287072	0.999948
URI1	64.4626	0.169833	0.159563	1.06436	0.287164	0.999948
WDR19	3.79342	0.623079	0.585472	1.06423	0.287223	0.999948
TCEAL8	90.8255	-0.168007	0.157895	-1.06404	0.28731	0.999948
MMP15	123.481	-0.434369	0.408231	-1.06403	0.287317	0.999948
HCN3	1.16814	1.23984	1.16551	1.06378	0.287428	NA
SPECC1L-ADORA2A	4.82135	-0.576731	0.54221	-1.06367	0.28748	0.999948
LOC653513	9.83075	-0.477378	0.44888	-1.06349	0.287561	0.999948
HSD17B11	22.9872	0.330363	0.310735	1.06317	0.287707	0.999948
AHCYL2	16.0146	-0.325168	0.305873	-1.06308	0.287745	0.999948
ANKRD10	99.0257	-0.329098	0.309594	-1.063	0.287782	0.999948
NIPSNAP1	24.9566	-0.31061	0.292286	-1.0627	0.28792	0.999948
WDFY1	11.5178	-0.367235	0.345654	-1.06244	0.288037	0.999948
PMVK	20.9699	-0.295875	0.278501	-1.06239	0.28806	0.999948
MYC	12.0406	0.510181	0.480284	1.06225	0.288123	0.999948
AGPAT2	21.6794	0.337547	0.317777	1.06221	0.288139	0.999948
MLLT10	38.5052	0.235451	0.221697	1.06204	0.288219	0.999948
BUB3	51.1405	0.204283	0.192383	1.06185	0.288302	0.999948
LRRC8E	5.18813	-0.590125	0.555826	-1.06171	0.288368	0.999948
SNORD16	3.20344	0.748577	0.705146	1.06159	0.288421	0.999948
LINC01554	0.886368	-2.55009	2.40233	-1.06151	0.288459	NA
TMEM39A	37.0263	0.223178	0.210294	1.06126	0.28857	0.999948
SLC44A2	424.931	-0.227794	0.214718	-1.0609	0.288736	0.999948
PARP12	24.6142	0.284197	0.267916	1.06077	0.288796	0.999948
MYO1D	9.28912	-0.48675	0.45887	-1.06076	0.288801	0.999948
MGP	5.41393	-1.55162	1.46421	-1.05969	0.289284	0.999948
PCMTD1	49.32	-0.225297	0.212619	-1.05963	0.289315	0.999948
FBLN5	4.56343	-0.844604	0.797117	-1.05957	0.289339	0.999948
COG3	22.5405	-0.318582	0.300672	-1.05957	0.289342	0.999948
CDK17	62.6808	0.257328	0.242899	1.05941	0.289414	0.999948
TOR3A	19.6976	0.349511	0.329918	1.05939	0.289423	0.999948
BACE1	6.5109	-0.577104	0.544904	-1.05909	0.289558	0.999948
NIPSNAP3A	9.37873	-0.406652	0.384004	-1.05898	0.289611	0.999948
PPIH	36.6282	0.26013	0.245715	1.05867	0.289751	0.999948
CDH11	4.48192	-1.58737	1.49964	-1.0585	0.289828	0.999948
LOC220729	9.07385	-0.489085	0.462106	-1.05838	0.289881	0.999948
DLX6	26.1767	0.296271	0.279968	1.05823	0.289949	0.999948
NUP155	51.6254	0.314653	0.297413	1.05797	0.29007	0.999948
ZNF790-AS1	4.81838	-0.576496	0.544919	-1.05795	0.290079	0.999948
TICRR	13.0298	0.547886	0.517886	1.05793	0.290088	0.999948
APOA2	73.266	1.47265	1.39218	1.0578	0.290147	0.999948
SNORA7A	9.86433	0.392178	0.370752	1.05779	0.290151	0.999948
UBE2E1	99.6294	0.166452	0.157433	1.05729	0.29038	0.999948
PTDSS1	51.9507	0.224716	0.212584	1.05707	0.29048	0.999948
FKBP4	29.2353	-0.244342	0.231158	-1.05703	0.290496	0.999948
TROAP	6.09508	0.619643	0.586333	1.05681	0.290598	0.999948
GRN	307.272	-0.320768	0.303525	-1.05681	0.290598	0.999948
GABRP	18.1496	-1.35046	1.27802	-1.05668	0.290657	0.999948
PARP2	28.1411	0.24829	0.23499	1.0566	0.290694	0.999948
NET1	155.397	-0.181484	0.171811	-1.0563	0.290829	0.999948
MBD4	55.0411	0.175311	0.166	1.05609	0.290928	0.999948
CHID1	95.69	-0.23047	0.218296	-1.05577	0.291074	0.999948
LCMT1	36.4462	-0.256299	0.242811	-1.05555	0.291176	0.999948
BST2	66.3705	0.338826	0.321124	1.05513	0.291367	0.999948
FEM1C	10.1665	0.514238	0.487437	1.05498	0.291433	0.999948
CTNNBL1	61.5897	0.191506	0.181593	1.05459	0.291614	0.999948
MGAT3	42.7332	0.386103	0.366125	1.05456	0.291625	0.999948
GTF3C2	39.2735	0.216844	0.205628	1.05454	0.291634	0.999948
TMEM161B-AS1	5.60198	-0.525046	0.498008	-1.05429	0.291749	0.999948
CDC123	40.218	0.258137	0.24489	1.05409	0.29184	0.999948
DHRS7	36.305	0.306844	0.291112	1.05404	0.291863	0.999948
LSMEM1	2.45544	-0.97693	0.926929	-1.05394	0.291909	0.999948
DPM1	38.1484	-0.232882	0.22098	-1.05386	0.291948	0.999948
VARS	6.16741	0.506531	0.480809	1.0535	0.292113	0.999948
MYH10	264.166	0.369523	0.350784	1.05342	0.292148	0.999948
TBC1D2	39.6517	-0.248306	0.235736	-1.05332	0.292193	0.999948
GJC1	3.60435	0.760256	0.721809	1.05326	0.29222	0.999948
VSIG2	0.855075	-2.488	2.36247	-1.05314	0.292279	NA
PROSER2	7.39016	0.532944	0.506383	1.05245	0.292592	0.999948
SESN2	14.6052	-0.372023	0.353488	-1.05243	0.292601	0.999948
HN1	1086.09	0.303844	0.288747	1.05228	0.292669	0.999948
TMX4	2.03147	-0.938565	0.892159	-1.05202	0.292792	0.999948
TAF1D	59.8837	0.172234	0.163732	1.05192	0.292835	0.999948
HIP1R	31.4602	0.332473	0.316224	1.05138	0.293082	0.999948
SNX5	193.61	0.193327	0.183893	1.0513	0.293119	0.999948
FZD1	2.71538	-0.783914	0.745759	-1.05116	0.293184	0.999948
SCML1	6.60459	-0.708674	0.674828	-1.05016	0.293647	0.999948
NCOA1	55.5434	0.227156	0.216335	1.05002	0.29371	0.999948
AHSA1	64.524	-0.171755	0.163607	-1.0498	0.293809	0.999948
KIAA0226	7.2266	-0.480631	0.457946	-1.04954	0.293931	0.999948
C8G	1.12097	-1.8723	1.78395	-1.04953	0.293936	NA
RNF223	11.5598	0.450261	0.429373	1.04865	0.29434	0.999948
LRR1	18.7533	0.328246	0.313073	1.04846	0.294425	0.999948
CCDC113	6.86126	-0.851583	0.812291	-1.04837	0.294467	0.999948
PDHA1	108.35	-0.131013	0.124979	-1.04828	0.294507	0.999948
SLAIN2	14.5472	-0.36238	0.345754	-1.04809	0.294599	0.999948
TBC1D2B	19.079	-0.332565	0.317327	-1.04802	0.294628	0.999948
IL18R1	1.98858	0.957103	0.913273	1.04799	0.294642	0.999948
ATP5J2	459.145	0.166324	0.158724	1.04788	0.294693	0.999948
SLC29A1	467.772	0.481489	0.459608	1.04761	0.294819	0.999948
SFT2D1	201.99	0.188559	0.180046	1.04728	0.29497	0.999948
CD58	2.2675	-0.928669	0.887226	-1.04671	0.295233	0.999948
PEG10	450.36	-0.563778	0.538778	-1.0464	0.295375	0.999948
GCNT2	0.746887	-1.83364	1.75253	-1.04628	0.295431	NA
SNORA31	15.0327	0.351221	0.335723	1.04616	0.295486	0.999948
RAB1A	235.821	-0.174214	0.166533	-1.04612	0.295506	0.999948
SAMM50	20.1098	0.309522	0.295906	1.04601	0.295554	0.999948
POU2F1	15.2137	-0.316248	0.302455	-1.0456	0.295744	0.999948
STX12	18.2823	-0.294725	0.281987	-1.04517	0.295943	0.999948
MED13	11.0763	-0.381222	0.364768	-1.04511	0.295973	0.999948
ARHGEF35	4.20294	0.621929	0.595127	1.04504	0.296007	0.999948
ASXL1	12.6672	0.353893	0.338662	1.04497	0.296036	0.999948
SESTD1	21.5898	0.311034	0.297697	1.0448	0.296114	0.999948
IQCE	12.1011	0.358941	0.343677	1.04441	0.296295	0.999948
UBE2A	240.573	-0.388865	0.372372	-1.04429	0.296351	0.999948
AGT	4.74392	1.97461	1.89123	1.04409	0.296446	0.999948
ZER1	9.42698	-0.410187	0.39292	-1.04394	0.296512	0.999948
H2AFV	77.5007	0.192006	0.183972	1.04367	0.296637	0.999948
NEURL1	22.5895	-0.667172	0.639406	-1.04342	0.296752	0.999948
SNORD28	16.4576	0.336574	0.322605	1.0433	0.296809	0.999948
ADSS	41.1463	0.250837	0.240431	1.04328	0.296817	0.999948
DPP3	55.2703	0.249374	0.239049	1.04319	0.296859	0.999948
SGPP2	0.871702	-2.50521	2.40155	-1.04316	0.296873	NA
NUDT5	40.967	0.222556	0.213371	1.04305	0.296927	0.999948
COL4A1	1530.26	0.35124	0.336745	1.04304	0.296928	0.999948
GREB1L	15.5547	0.512159	0.491042	1.043	0.296946	0.999948
ETS1	3.65693	-0.891617	0.854968	-1.04287	0.29701	0.999948
FAHD1	11.3701	-0.393958	0.377848	-1.04264	0.297116	0.999948
RCHY1	47.8825	-0.191761	0.184125	-1.04147	0.297657	0.999948
PLD2	31.6392	0.234963	0.225635	1.04134	0.297717	0.999948
LOC101927151	2.26562	-0.922138	0.885809	-1.04101	0.29787	0.999948
EDN1	0.948679	-1.75683	1.68801	-1.04077	0.297981	NA
FAM110B	4.86387	0.582643	0.559854	1.04071	0.298012	0.999948
MTMR11	18.8921	-0.309717	0.29767	-1.04047	0.298122	0.999948
CCR7	17.0665	-0.594877	0.571769	-1.04042	0.298147	0.999948
ZNF410	159.778	0.122621	0.117883	1.0402	0.298248	0.999948
ZNF41	4.19558	0.589852	0.567192	1.03995	0.298362	0.999948
LARS	21.5821	0.269662	0.259526	1.03906	0.298779	0.999948
SHF	2.89799	-0.798358	0.768378	-1.03902	0.298797	0.999948
HMGB1	43.8876	0.284587	0.273912	1.03897	0.298819	0.999948
BATF3	6.14361	0.505812	0.486984	1.03866	0.298962	0.999948
C9orf16	18.4494	-0.328247	0.316048	-1.0386	0.298991	0.999948
EXD2	15.4246	0.354889	0.341778	1.03836	0.299101	0.999948
ZNF212	8.20895	-0.435134	0.419102	-1.03825	0.299152	0.999948
CATSPER2	2.46759	-0.962153	0.926742	-1.03821	0.299172	0.999948
PDE4A	12.9317	0.385101	0.370957	1.03813	0.29921	0.999948
DUS4L	15.878	-0.32997	0.317867	-1.03808	0.299234	0.999948
PTS	37.6089	0.21752	0.209555	1.03801	0.299266	0.999948
MIF-AS1	3.76094	-0.829664	0.799341	-1.03793	0.299301	0.999948
ZNF28	18.9542	-0.306973	0.295821	-1.0377	0.29941	0.999948
CANX	518.835	-0.123317	0.118843	-1.03765	0.299434	0.999948
ARHGEF11	8.88943	-0.450701	0.434378	-1.03758	0.299467	0.999948
ZNF844	0.811532	-1.45287	1.40054	-1.03736	0.299568	NA
TES	96.5796	0.245753	0.237006	1.03691	0.299779	0.999948
YEATS2	15.2226	0.394466	0.380479	1.03676	0.299846	0.999948
PLSCR3	28.4811	0.282862	0.27291	1.03647	0.299984	0.999948
PAX8	6.70493	-0.890607	0.859315	-1.03642	0.300008	0.999948
SCARB2	79.2214	-0.315901	0.304873	-1.03617	0.300122	0.999948
CDIP1	4.24946	-0.713605	0.688825	-1.03597	0.300215	0.999948
SLC13A3	16.2879	-0.471075	0.454806	-1.03577	0.300309	0.999948
ZNF562	29.7334	0.267091	0.258029	1.03512	0.300612	0.999948
SFMBT2	1.68293	-1.02115	0.986672	-1.03494	0.300695	NA
ALOXE3	1.61842	-0.975168	0.942276	-1.03491	0.300713	NA
ACSS2	25.8769	-0.388905	0.375915	-1.03456	0.300877	0.999948
MAP4K3	18.9084	-0.297048	0.287163	-1.03442	0.300938	0.999948
UBXN6	87.6882	-0.276461	0.267338	-1.03413	0.301078	0.999948
STX7	17.5071	-0.352758	0.341138	-1.03406	0.301106	0.999948
TIMELESS	16.9264	0.365247	0.35323	1.03402	0.301126	0.999948
TECPR1	16.4441	0.349913	0.338419	1.03396	0.301153	0.999948
NAPRT	66.5067	-0.672034	0.650099	-1.03374	0.301258	0.999948
MIR3606	1.78182	-2.13541	2.0663	-1.03344	0.301396	NA
FERMT3	4.95678	-0.841665	0.814717	-1.03308	0.301569	0.999948
TNS3	111.392	0.228889	0.221566	1.03305	0.301581	0.999948
ATIC	88.7323	0.212159	0.205445	1.03268	0.301755	0.999948
MED12L	1.01397	-1.93154	1.87062	-1.03257	0.301807	NA
EDF1	806.77	-0.186243	0.180371	-1.03255	0.301813	0.999948
PRPF40B	13.3721	-0.414016	0.401073	-1.03227	0.301946	0.999948
KIAA0907	13.8399	-0.387452	0.375742	-1.03117	0.302463	0.999948
FCGR3B	5.35633	-0.90687	0.879664	-1.03093	0.302575	0.999948
COL3A1	121.198	-1.13955	1.10549	-1.03081	0.302628	0.999948
RANGRF	41.8099	-0.26349	0.255622	-1.03078	0.302645	0.999948
TIAF1	16.0604	0.343837	0.333601	1.03068	0.302689	0.999948
PAK2	28.4886	0.247824	0.240463	1.03061	0.302723	0.999948
LMO1	1.80413	1.04591	1.0149	1.03055	0.302753	NA
MSRB1	42.0054	-0.270518	0.262506	-1.03052	0.302766	0.999948
NDUFA3	49.1384	-0.225471	0.218864	-1.03019	0.302922	0.999948
AARS2	6.65559	0.4915	0.477493	1.02933	0.303322	0.999948
TINAGL1	264.26	-0.24492	0.237953	-1.02928	0.303349	0.999948
UROS	10.9561	-0.378621	0.367986	-1.0289	0.303527	0.999948
MARC1	18.4336	0.377798	0.367374	1.02838	0.303773	0.999948
PRPS1	9.93656	0.399714	0.388768	1.02815	0.303877	0.999948
LSM3	75.1722	-0.16061	0.156219	-1.02811	0.303899	0.999948
EFEMP2	15.7606	0.39238	0.381673	1.02805	0.303926	0.999948
TFCP2L1	0.72278	-1.79408	1.74529	-1.02796	0.30397	NA
INHA	70.6516	-0.590335	0.57432	-1.02788	0.304004	0.999948
PARVA	28.095	0.260667	0.253625	1.02776	0.304061	0.999948
TMBIM1	125.53	-0.185457	0.180447	-1.02776	0.304061	0.999948
C1orf106	9.37139	0.432112	0.420454	1.02773	0.304078	0.999948
TNNT2	18.8692	-1.17214	1.14072	-1.02754	0.304166	0.999948
GCNT1	38.27	0.297579	0.28961	1.02752	0.304177	0.999948
RPL7A	976.848	0.143613	0.139808	1.02721	0.304321	0.999948
AMOT	11.5007	-0.632321	0.615806	-1.02682	0.304506	0.999948
SC5D	5.72517	0.515273	0.501852	1.02674	0.304541	0.999948
HSDL1	12.4624	-0.363767	0.354521	-1.02608	0.304855	0.999948
SMURF2	3.23833	-0.736619	0.7179	-1.02607	0.304857	0.999948
DDX39B	47.9176	0.186672	0.181945	1.02598	0.304899	0.999948
FOXP1	14.4384	-0.510598	0.497697	-1.02592	0.304929	0.999948
MYL9	53.4524	-0.428666	0.418008	-1.0255	0.305129	0.999948
INAFM2	1.40784	-1.27285	1.24133	-1.02539	0.30518	NA
GYPC	14.162	-0.913066	0.890604	-1.02522	0.305259	0.999948
FBXO46	19.7996	0.300651	0.293295	1.02508	0.305326	0.999948
DNAJC4	54.4254	-0.249872	0.243783	-1.02498	0.305374	0.999948
AGPAT6	25.0123	0.250411	0.244363	1.02475	0.30548	0.999948
PUM2	85.4818	-0.160679	0.156798	-1.02475	0.305481	0.999948
ACTR10	21.1344	-0.281393	0.274689	-1.02441	0.305643	0.999948
SEMA5B	2.57529	-0.871762	0.851287	-1.02405	0.305811	0.999948
NAA60	79.2255	0.191344	0.186864	1.02398	0.305846	0.999948
ZNF436-AS1	0.936636	-1.88864	1.84442	-1.02397	0.305848	NA
RHOQ	3.30798	-0.692211	0.676259	-1.02359	0.30603	0.999948
LYAR	24.4612	0.25817	0.252355	1.02304	0.306289	0.999948
MST1	19.2253	0.3077	0.300856	1.02275	0.306427	0.999948
ARMCX4	0.769236	1.57895	1.54398	1.02265	0.306472	NA
RAD51AP1	12.8299	0.444844	0.435033	1.02255	0.306519	0.999948
SF3B2	90.9038	0.1384	0.135351	1.02252	0.306533	0.999948
TFG	327.592	-0.11574	0.113219	-1.02227	0.306654	0.999948
CSDE1	916.034	-0.0959967	0.0939121	-1.0222	0.306687	0.999948
KLF3	7.88663	-0.433824	0.424421	-1.02215	0.306708	0.999948
CTBS	8.28267	-0.429915	0.420646	-1.02204	0.306764	0.999948
GMDS	26.1983	-0.307556	0.30094	-1.02199	0.306787	0.999948
NOL6	25.8657	0.252198	0.246882	1.02153	0.307003	0.999948
REXO2	72.243	-0.214395	0.209882	-1.02151	0.307015	0.999948
B4GALT5	30.2688	0.270667	0.264994	1.02141	0.307061	0.999948
TUSC3	176.506	-0.268876	0.263311	-1.02113	0.307191	0.999948
MFSD5	26.0355	0.263779	0.258344	1.02104	0.307237	0.999948
SMARCD2	47.2825	-0.198725	0.194663	-1.02086	0.307319	0.999948
IFT27	22.9907	-0.2806	0.274901	-1.02073	0.307382	0.999948
NDUFS1	104.382	-0.152011	0.148954	-1.02052	0.307482	0.999948
ZSCAN4	0.829501	-1.77626	1.74056	-1.02051	0.307487	NA
ID4	4.26332	0.636691	0.623987	1.02036	0.307558	0.999948
EPO	1.75129	1.24251	1.21806	1.02007	0.307695	NA
TRIOBP	22.9064	-0.278979	0.273527	-1.01993	0.307762	0.999948
SNORD54	11.7265	0.369411	0.362199	1.01991	0.307771	0.999948
ZNF512	14	-0.462679	0.453734	-1.01971	0.307864	0.999948
TNFSF12-TNFSF13	1.24511	-1.31223	1.28728	-1.01938	0.308023	NA
EPHX3	3.51685	0.693844	0.680928	1.01897	0.308218	0.999948
SPDL1	9.64779	0.432255	0.424216	1.01895	0.308226	0.999948
DDX5	209.669	0.131078	0.128659	1.0188	0.308298	0.999948
CAP1	524.17	0.204231	0.200597	1.01811	0.308624	0.999948
LAMTOR5	74.8519	-0.197082	0.193635	-1.0178	0.308772	0.999948
TAOK3	23.8294	0.249747	0.245452	1.0175	0.308915	0.999948
HBQ1	1.07163	-2.01781	1.98324	-1.01743	0.30895	NA
NUMBL	12.9847	0.397818	0.39101	1.01741	0.308958	0.999948
PLS3	352.75	0.368539	0.362247	1.01737	0.308979	0.999948
SAP18	57.8951	-0.202949	0.19949	-1.01734	0.308991	0.999948
SPATA18	2.77809	-0.743863	0.731569	-1.01681	0.309246	0.999948
AMZ1	23.508	0.425684	0.418677	1.01674	0.309279	0.999948
PPP1R16A	9.94312	0.400525	0.393962	1.01666	0.309316	0.999948
ACTL6A	77.8134	0.199865	0.196616	1.01652	0.309381	0.999948
NDOR1	22.2291	0.26823	0.263883	1.01647	0.309405	0.999948
C1orf210	1.74862	-0.965653	0.950046	-1.01643	0.309426	NA
BLOC1S5-TXNDC5	61.4569	0.264566	0.260308	1.01636	0.309459	0.999948
PKM	2298.49	0.236189	0.232391	1.01634	0.309467	0.999948
RARS2	38.8376	0.241153	0.237287	1.01629	0.30949	0.999948
SEMA6D	9.12749	-0.594187	0.584682	-1.01626	0.309507	0.999948
CENPL	8.82147	0.452212	0.445084	1.01602	0.309622	0.999948
HJURP	15.4032	0.457625	0.450426	1.01598	0.309638	0.999948
MIR4451	1.07181	-1.53027	1.50651	-1.01577	0.309739	NA
SPATA42	1.32017	-1.14253	1.12497	-1.01561	0.309814	NA
CLC	0.830968	-2.45257	2.41499	-1.01556	0.309838	NA
TAF1A	8.7139	0.446943	0.440138	1.01546	0.309886	0.999948
HIC2	31.7927	0.323144	0.3183	1.01522	0.310002	0.999948
SLC37A3	60.5783	0.214722	0.211512	1.01518	0.31002	0.999948
HK3	0.894042	-1.60389	1.58018	-1.015	0.310105	NA
TMEM67	1.81363	0.903274	0.890707	1.01411	0.31053	NA
KHDRBS3	1.01511	-1.31814	1.29998	-1.01398	0.310594	NA
COL18A1	8.9998	-0.810686	0.799586	-1.01388	0.31064	0.999948
CBLB	85.5042	0.275723	0.271989	1.01373	0.310713	0.999948
LINC00894	1.12447	-1.60203	1.58055	-1.01359	0.310778	NA
OVGP1	1.73703	-0.937967	0.92564	-1.01332	0.310908	NA
EIF2S3	40.7364	-0.208752	0.206025	-1.01323	0.310948	0.999948
PLCG1	17.9447	0.288012	0.284258	1.01321	0.310962	0.999948
TBCB	89.8065	0.1748	0.172616	1.01265	0.311227	0.999948
ARMC9	2.46962	-0.797121	0.787246	-1.01254	0.311278	0.999948
SLC35F6	8.77125	-0.423766	0.418611	-1.01231	0.311388	0.999948
COL1A1	70.6674	-0.926283	0.915173	-1.01214	0.311471	0.999948
WDR5	32.6657	0.247883	0.244947	1.01199	0.311543	0.999948
MIR1181	208.424	0.270352	0.267152	1.01198	0.311548	0.999948
SNORD45B	6.54752	0.570391	0.563698	1.01187	0.311599	0.999948
TACSTD2	5.80025	-1.06378	1.0513	-1.01186	0.311603	0.999948
LDOC1L	2.35677	0.776209	0.76711	1.01186	0.311605	0.999948
PEX16	15.9218	-0.32211	0.318364	-1.01177	0.311649	0.999948
RAN	363.281	0.179375	0.177324	1.01156	0.311746	0.999948
DIMT1	13.8185	0.346189	0.342308	1.01134	0.311855	0.999948
ENGASE	10.7014	0.407468	0.402915	1.0113	0.311872	0.999948
UBE4A	29.4863	0.225129	0.222634	1.01121	0.311917	0.999948
RSRC1	30.4782	0.228596	0.2261	1.01104	0.311998	0.999948
DYNLRB1	348.264	-0.213737	0.211414	-1.01099	0.312023	0.999948
MME	157.963	-0.230427	0.227976	-1.01075	0.312137	0.999948
AP1B1	92.0005	-0.170318	0.168508	-1.01074	0.31214	0.999948
PCGF3	23.6025	0.282486	0.279551	1.0105	0.312256	0.999948
LINC00969	3.09831	-0.838784	0.830288	-1.01023	0.312384	0.999948
AADACL2-AS1	2.56548	0.875178	0.866547	1.00996	0.312515	0.999948
CPLX1	3.09024	-1.0585	1.04825	-1.00978	0.3126	0.999948
MAG	10.1082	0.748912	0.74194	1.0094	0.312784	0.999948
STK10	28.7533	0.263113	0.260676	1.00935	0.312806	0.999948
CDKL3	0.697542	-1.7967	1.78007	-1.00934	0.31281	NA
C2CD4B	1.47279	-1.57349	1.55895	-1.00933	0.312817	NA
PTK7	25.3396	-0.727752	0.721424	-1.00877	0.313084	0.999948
LOC202181	0.559545	1.60808	1.59432	1.00863	0.313152	NA
FBXL16	0.823488	-2.4599	2.43887	-1.00862	0.313155	NA
TARS2	43.262	0.203035	0.201374	1.00825	0.313335	0.999948
SLC46A3	0.629983	-1.85855	1.84366	-1.00808	0.313417	NA
LBX2-AS1	1.02372	-1.34826	1.33749	-1.00805	0.313428	NA
IGFBP4	19.3296	-0.87047	0.863779	-1.00775	0.313576	0.999948
PCNT	7.30608	0.439487	0.436129	1.0077	0.313598	0.999948
NT5C3B	49.2621	0.195621	0.194203	1.00731	0.313788	0.999948
DHRS12	11.1934	-0.365743	0.363242	-1.00689	0.313989	0.999948
FGD5-AS1	106.861	-0.15895	0.157887	-1.00673	0.314064	0.999948
RINL	2.57912	-0.766275	0.761221	-1.00664	0.314108	0.999948
U2AF1L4	28.46	-0.317971	0.315909	-1.00653	0.314163	0.999948
IGSF8	245.257	0.428298	0.42567	1.00617	0.314333	0.999948
PARP4	17.9292	0.304402	0.302703	1.00561	0.314602	0.999948
CSGALNACT2	11.664	0.369401	0.367376	1.00551	0.314651	0.999948
TIMM44	11.8373	0.339488	0.33775	1.00515	0.314827	0.999948
RCAN1	65.1394	-0.376606	0.374828	-1.00474	0.315021	0.999948
C5orf38	13.7839	0.414855	0.413066	1.00433	0.31522	0.999948
ATP2A1-AS1	0.796151	-2.64392	2.63336	-1.00401	0.315374	NA
DCAF12	19.8406	-0.288615	0.287476	-1.00396	0.315396	0.999948
NCF4	15.5817	-0.547274	0.545463	-1.00332	0.315707	0.999948
OSBPL1A	9.12527	-0.465932	0.464503	-1.00308	0.315823	0.999948
CSF2RA	237.808	-0.230932	0.230231	-1.00304	0.315839	0.999948
ZHX1	13.1145	-0.335225	0.334253	-1.00291	0.315904	0.999948
MARCH8	7.39855	-0.474943	0.473683	-1.00266	0.316025	0.999948
SLC18B1	9.90978	-0.490887	0.489694	-1.00244	0.316133	0.999948
JADE2	19.6658	0.323569	0.322786	1.00243	0.316138	0.999948
TTPAL	16.8184	0.317739	0.317009	1.0023	0.316198	0.999948
FECH	7.91045	-0.483102	0.482075	-1.00213	0.31628	0.999948
TBC1D20	21.7556	-0.265418	0.26486	-1.00211	0.316292	0.999948
KCTD13	11.2181	-0.432887	0.432217	-1.00155	0.316562	0.999948
ANG	6.78134	-0.810893	0.809756	-1.0014	0.316632	0.999948
CORO1A	25.181	-0.325793	0.325481	-1.00096	0.316847	0.999948
ARHGEF7	56.306	0.19491	0.194776	1.00069	0.316977	0.999948
NFYB	19.257	0.279119	0.278936	1.00066	0.316993	0.999948
MIR4750	3.508	-0.694413	0.694159	-1.00037	0.317134	0.999948
EVADR	1.29016	-2.60244	2.6021	-1.00013	0.317247	NA
KLF11	11.4864	0.366892	0.366879	1.00004	0.317293	0.999948
DUSP27	0.604943	-1.84444	1.84456	-0.999932	0.317343	NA
ZDHHC2	0.604943	-1.84444	1.84456	-0.999932	0.317343	NA
C11orf52	19.1233	-0.569053	0.569189	-0.999761	0.317426	0.999948
ZNF445	1.27026	1.02624	1.02662	0.999628	0.317491	NA
NPB	1.24892	-1.35847	1.35903	-0.999589	0.31751	NA
PPM1H	1.58814	-1.04857	1.0492	-0.999403	0.3176	NA
ZNF106	25.6788	0.240696	0.240852	0.999353	0.317624	0.999948
C21orf33	45.597	-0.234231	0.234386	-0.99934	0.31763	0.999948
PARD6B	1.72742	-0.956229	0.957201	-0.998985	0.317802	NA
RNF216P1	22.3702	0.265003	0.2653	0.99888	0.317853	0.999948
NOL3	60.3917	-0.4186	0.419125	-0.998748	0.317917	0.999948
CSNK1A1	320.657	-0.138108	0.138301	-0.998606	0.317986	0.999948
LOC102724279	4.00386	0.890419	0.891665	0.998603	0.317987	0.999948
AARS	45.0448	-0.286406	0.28687	-0.998381	0.318094	0.999948
FKBP9	84.5207	0.15787	0.158142	0.998281	0.318143	0.999948
RNF121	55.3791	0.179302	0.179627	0.99819	0.318187	0.999948
RNF103-CHMP3	25.3753	-0.246775	0.247335	-0.997737	0.318407	0.999948
PXN-AS1	1.02742	-1.33401	1.3371	-0.997691	0.318429	NA
CBL	10.6322	0.371152	0.372093	0.997471	0.318536	0.999948
SPARC	2075.83	0.238212	0.238844	0.997357	0.318591	0.999948
MIR1249	1.30953	1.28697	1.29056	0.997224	0.318656	NA
ARSD	15.315	-0.342457	0.343441	-0.997136	0.318698	0.999948
RGMA	1.55993	-1.24161	1.2453	-0.997034	0.318748	NA
TNRC6A	10.0922	0.372796	0.373994	0.996797	0.318863	0.999948
SRM	45.5016	0.223071	0.223808	0.996705	0.318908	0.999948
FNBP1L	72.4622	0.241165	0.241981	0.996626	0.318946	0.999948
SNORA9	2.78307	0.863868	0.867004	0.996383	0.319064	0.999948
COL12A1	6.36224	-0.917493	0.920938	-0.996259	0.319124	0.999948
PAM	275.593	-0.39614	0.397697	-0.996084	0.319209	0.999948
ZYG11A	0.72005	1.44521	1.45165	0.995566	0.319461	NA
ARHGAP11A	19.4113	0.486944	0.489114	0.995564	0.319462	0.999948
SMC5	21.0437	0.261762	0.26293	0.995558	0.319465	0.999948
VIMP	65.8432	-0.163257	0.163989	-0.995539	0.319474	0.999948
SNORD15B	2.04409	0.873746	0.877878	0.995293	0.319594	0.999948
THAP7-AS1	0.586759	1.58341	1.59151	0.994905	0.319782	NA
ZBTB8A	4.90808	0.521045	0.52373	0.994874	0.319798	0.999948
CD4	16.6373	-0.839119	0.843443	-0.994874	0.319798	0.999948
WASH2P	4.36533	-0.577694	0.580757	-0.994726	0.319869	0.999948
ALPP	15.4391	-2.48133	2.49487	-0.994573	0.319944	0.999948
C4orf33	15.1001	0.328425	0.330299	0.994326	0.320064	0.999948
SLC25A29	16.0931	-0.782893	0.787392	-0.994286	0.320083	0.999948
RIN1	2.26499	0.779384	0.783866	0.994282	0.320086	0.999948
SKP2	216.997	0.31982	0.321732	0.994059	0.320194	0.999948
EIF4G1	845.882	0.17483	0.175876	0.99405	0.320199	0.999948
DNAJC11	23.6004	0.242043	0.243495	0.994039	0.320204	0.999948
PLEK	2.94559	-1.03246	1.03868	-0.99401	0.320218	0.999948
BCL2A1	3.37671	-1.1029	1.10982	-0.993765	0.320337	0.999948
NCLN	24.6092	0.283638	0.285519	0.993413	0.320509	0.999948
CEBPB-AS1	3.65568	-0.809635	0.815167	-0.993213	0.320606	0.999948
ABCD3	10.9183	-0.378029	0.380732	-0.992902	0.320758	0.999948
ARPC5L	46.7704	-0.179882	0.181198	-0.992737	0.320838	0.999948
FEZ2	58.9848	-0.218146	0.219777	-0.992575	0.320917	0.999948
ZNF215	1.77671	0.867813	0.87463	0.992205	0.321097	NA
MBOAT7	62.4521	0.200229	0.201817	0.992133	0.321133	0.999948
OSER1-AS1	5.10548	-0.642953	0.648095	-0.992066	0.321165	0.999948
MANSC1	3.5912	-0.638574	0.643862	-0.991787	0.321301	0.999948
PAIP2	128.794	-0.187414	0.188971	-0.991763	0.321313	0.999948
COLGALT1	94.8945	0.260331	0.262517	0.991673	0.321357	0.999948
APOA1	65.0329	1.51504	1.52802	0.991503	0.32144	0.999948
ACBD4	8.45751	-0.636572	0.642168	-0.991287	0.321545	0.999948
MREG	2.93885	-0.708625	0.714858	-0.99128	0.321549	0.999948
KIAA0895L	9.95132	0.375192	0.378513	0.991228	0.321574	0.999948
GARS	42.3345	0.2109	0.212771	0.991207	0.321585	0.999948
TUBA1B	416.273	0.256374	0.258662	0.991155	0.32161	0.999948
GAL	5.72363	0.736793	0.74346	0.991033	0.32167	0.999948
EPGN	2.43309	1.38698	1.3996	0.990983	0.321694	0.999948
CCDC69	17.3087	-0.39162	0.395266	-0.990776	0.321795	0.999948
MIR3917	26.9274	0.265563	0.268164	0.9903	0.322027	0.999948
AP1M1	49.5665	0.21006	0.212148	0.990159	0.322096	0.999948
GMPPB	56.1285	-0.17323	0.174964	-0.990092	0.322129	0.999948
CCT2	137.857	0.177461	0.179287	0.989815	0.322265	0.999948
LOC255187	0.787892	-2.43637	2.46145	-0.98981	0.322267	NA
ADRBK2	15.7814	0.343292	0.346842	0.989766	0.322288	0.999948
CXCL16	3.21867	-0.954217	0.964208	-0.989638	0.322351	0.999948
SERPINF2	10.3161	1.41866	1.4336	0.989575	0.322382	0.999948
EXOC3L4	0.761923	1.73825	1.7567	0.989493	0.322422	NA
ZNF227	32.5221	-0.210172	0.212405	-0.989492	0.322423	0.999948
HADHA	57.5751	-0.165645	0.167415	-0.989432	0.322452	0.999948
NME2	987.383	0.213373	0.215766	0.988909	0.322708	0.999948
KIAA2013	30.851	0.224518	0.227065	0.988783	0.322769	0.999948
PRADC1	12.8442	0.353631	0.357719	0.988571	0.322873	0.999948
SARS2	27.2499	0.230188	0.232867	0.988495	0.32291	0.999948
SOAT1	79.9915	0.269663	0.272839	0.988361	0.322976	0.999948
MAFG-AS1	0.952086	1.18436	1.19864	0.988088	0.32311	NA
IFIT2	2.40783	-1.0752	1.08826	-0.988002	0.323152	0.999948
GRAMD1B	22.357	-0.291741	0.29536	-0.987746	0.323277	0.999948
STAT6	157.065	-0.204227	0.206798	-0.987568	0.323364	0.999948
COL4A2-AS1	2.8819	-1.26765	1.28362	-0.987557	0.32337	0.999948
ELF4	135.16	0.27279	0.27627	0.987405	0.323444	0.999948
JAM3	85.2995	0.540156	0.547099	0.987309	0.323491	0.999948
TESC	3.05356	-1.06079	1.07446	-0.987276	0.323508	0.999948
ASPM	4.73683	0.585313	0.592898	0.987207	0.323541	0.999948
PNPLA6	84.4093	0.188161	0.190635	0.987023	0.323631	0.999948
PEX3	4.75785	-0.597551	0.605429	-0.986988	0.323648	0.999948
GPR89A	4.5178	0.532553	0.539602	0.986937	0.323674	0.999948
ATP2B4	29.8805	-0.403702	0.40908	-0.986853	0.323715	0.999948
IKZF1	3.6108	-1.08831	1.10297	-0.986708	0.323786	0.999948
DIAPH3	43.5668	0.401694	0.40725	0.986358	0.323957	0.999948
CACNA1G	16.6234	-0.525556	0.532839	-0.98633	0.323971	0.999948
POLDIP3	108.307	-0.126901	0.128686	-0.986127	0.324071	0.999948
THY1	3.71252	-1.68623	1.71011	-0.986035	0.324116	0.999948
TLE1	64.7374	0.238542	0.242045	0.985529	0.324364	0.999948
ATP2A3	2.92164	-0.76086	0.772335	-0.985143	0.324554	0.999948
APOH	11.8653	1.59384	1.61831	0.984878	0.324684	0.999948
ARHGDIA	997.152	0.144606	0.146885	0.984484	0.324878	0.999948
ZNF208	1.12499	1.17433	1.19347	0.983962	0.325134	NA
PNPLA8	71.4086	-0.172926	0.175755	-0.983899	0.325165	0.999948
IGDCC3	1.03647	-2.04546	2.07896	-0.983886	0.325171	NA
KIF2C	32.8405	0.439795	0.447051	0.983768	0.32523	0.999948
LINC01578	127.389	0.132412	0.134616	0.983627	0.325299	0.999948
ADGRA3	10.8961	0.384274	0.390697	0.983559	0.325332	0.999948
ATP5G1	94.3455	-0.207689	0.211217	-0.983295	0.325462	0.999948
ITGB1	1113.63	0.258161	0.262554	0.983265	0.325477	0.999948
SNORD31	11.6727	0.384885	0.391492	0.983123	0.325547	0.999948
SERTAD3	66.2711	-0.203652	0.207149	-0.983117	0.32555	0.999948
TRAPPC13	12.9915	-0.330631	0.336383	-0.9829	0.325657	0.999948
THTPA	12.0877	-0.394872	0.401952	-0.982386	0.32591	0.999948
AXIN2	26.6348	0.307434	0.312964	0.98233	0.325937	0.999948
VPS9D1	5.59284	-0.553291	0.563743	-0.98146	0.326366	0.999948
WHSC1L1	41.386	0.21386	0.217921	0.981364	0.326413	0.999948
CYP27A1	1.15089	-1.56455	1.59435	-0.981308	0.326441	NA
COMT	110.748	-0.422112	0.430182	-0.981241	0.326474	0.999948
TGIF1	224.686	0.125368	0.127769	0.981209	0.32649	0.999948
ST3GAL2	2.45219	-0.745639	0.759984	-0.981126	0.326531	0.999948
GINS4	5.60276	0.522054	0.532097	0.981125	0.326531	0.999948
RILPL1	11.3872	0.377516	0.384789	0.981099	0.326544	0.999948
NME1-NME2	429.842	0.213002	0.217111	0.981072	0.326557	0.999948
HSPB2-C11orf52	14.2349	-0.582884	0.59421	-0.980939	0.326623	0.999948
TRAM1	97.4727	0.19603	0.199853	0.980868	0.326658	0.999948
LOC102606465	0.752365	-1.41303	1.44109	-0.980529	0.326825	NA
JAG1	2.01184	-1.1134	1.13554	-0.9805	0.32684	0.999948
LOC100131303	0.797333	-2.42618	2.47455	-0.98045	0.326864	NA
SCARNA17	1.9252	-1.19864	1.22323	-0.979898	0.327136	NA
VDR	0.891593	-2.41671	2.46639	-0.979856	0.327157	NA
LDB1	44.7246	-0.237547	0.242465	-0.979715	0.327227	0.999948
NCAPD2	22.0979	0.324675	0.331402	0.979703	0.327233	0.999948
PI4KAP1	15.7336	0.524958	0.535854	0.979667	0.32725	0.999948
MPST	84.8073	0.165731	0.169175	0.979638	0.327265	0.999948
ADPGK	96.7388	0.177687	0.181389	0.979591	0.327288	0.999948
ZASP	5.25371	-0.580624	0.593408	-0.978456	0.327849	0.999948
SMIM4	5.95205	-0.50475	0.516019	-0.978162	0.327994	0.999948
PITHD1	27.7653	-0.239782	0.245189	-0.977948	0.3281	0.999948
CCT8	334.675	0.100603	0.102877	0.977897	0.328125	0.999948
C17orf80	28.2589	-0.220208	0.225198	-0.97784	0.328153	0.999948
BLOC1S2	47.0986	-0.234977	0.240315	-0.977786	0.32818	0.999948
RABGAP1	13.2426	-0.331314	0.338889	-0.977647	0.328249	0.999948
COMMD10	31.6256	-0.232067	0.237377	-0.977634	0.328255	0.999948
GNPNAT1	14.5302	0.380382	0.389247	0.977227	0.328457	0.999948
TYMP	574.19	0.242722	0.248476	0.976846	0.328645	0.999948
TRAPPC9	10.7375	-0.35826	0.366753	-0.976841	0.328648	0.999948
OCIAD1	239.332	0.124681	0.127638	0.976835	0.328651	0.999948
SCARNA9	1.12597	1.18369	1.21179	0.976815	0.328661	NA
SERINC1	93.0417	-0.138681	0.141974	-0.976807	0.328665	0.999948
SNORD65	5.92301	0.6567	0.672297	0.9768	0.328668	0.999948
KANSL3	75.3003	-0.235675	0.24135	-0.976487	0.328823	0.999948
ORMDL3	33.1387	-0.276804	0.283476	-0.976462	0.328836	0.999948
HEBP1	14.8222	-0.501506	0.513606	-0.976442	0.328846	0.999948
RFTN1	1.46042	-1.19357	1.22242	-0.976396	0.328868	NA
GDF9	1.55442	-1.005	1.02934	-0.976353	0.328889	NA
KRT81	0.991686	-1.47804	1.5141	-0.976179	0.328976	NA
RGL1	11.8021	-0.544761	0.558079	-0.976136	0.328997	0.999948
GJA1	19.8181	-0.722101	0.739761	-0.976128	0.329001	0.999948
UTP6	46.5574	0.190377	0.195135	0.975619	0.329253	0.999948
C2CD3	9.42979	-0.378482	0.388038	-0.975372	0.329376	0.999948
CALCOCO1	74.4005	-0.327912	0.336238	-0.975237	0.329443	0.999948
SLC30A5	40.3806	0.222721	0.228387	0.975194	0.329464	0.999948
DUXAP8	0.612579	1.74678	1.79125	0.975171	0.329475	NA
SEC61A1	148.576	0.146946	0.150689	0.975164	0.329479	0.999948
ZMYM6NB	13.3369	0.319804	0.327992	0.975036	0.329543	0.999948
SERPINA3	2.37593	-2.08775	2.14211	-0.974623	0.329747	0.999948
SYF2	50.6807	-0.219284	0.22503	-0.974469	0.329824	0.999948
ADRA2C	1.53528	-1.11364	1.14325	-0.9741	0.330007	NA
GPSM2	20.062	0.327467	0.336239	0.973912	0.3301	0.999948
DPPA2	2.96157	0.71035	0.72952	0.973723	0.330194	0.999948
WDR74	30.9458	0.2321	0.238412	0.973525	0.330292	0.999948
MIR1292	1.5646	0.944174	0.970048	0.973327	0.330391	NA
LINC00339	39.7973	-0.22527	0.231479	-0.973175	0.330466	0.999948
ZBED6	15.1879	-0.330323	0.339461	-0.973082	0.330512	0.999948
MTMR14	48.3045	-0.177688	0.18264	-0.97289	0.330608	0.999948
HIF1AN	8.65919	-0.402935	0.414505	-0.972086	0.331008	0.999948
ZNF783	4.38591	0.530819	0.546105	0.97201	0.331045	0.999948
PCDH12	1.0537	-1.53049	1.57478	-0.971873	0.331114	NA
CUX1	56.9397	0.190871	0.196417	0.971764	0.331168	0.999948
RBX1	95.7108	-0.177859	0.183028	-0.971761	0.331169	0.999948
KRT15	3.08537	0.654232	0.673583	0.971272	0.331413	0.999948
SETD7	16.4248	-0.281662	0.29	-0.97125	0.331424	0.999948
STX2	9.75215	0.38705	0.398508	0.971246	0.331426	0.999948
TMEM31	2.08468	0.816593	0.840886	0.97111	0.331493	0.999948
REC8	8.2895	0.41135	0.423624	0.971027	0.331535	0.999948
ELP2	172.597	-0.105977	0.109164	-0.970807	0.331644	0.999948
CDC42SE1	143.779	-0.121681	0.125351	-0.970717	0.331689	0.999948
USMG5	178.538	-0.160359	0.1652	-0.970699	0.331698	0.999948
ZDHHC16	217.232	0.133074	0.137145	0.970318	0.331888	0.999948
MFGE8	72.5491	0.331467	0.341639	0.970226	0.331934	0.999948
PSMC5	145.829	-0.160289	0.165282	-0.96979	0.332151	0.999948
DGKA	42.841	-0.271008	0.279456	-0.96977	0.332161	0.999948
FBLN7	14.1537	-0.452128	0.466258	-0.969695	0.332199	0.999948
S100A10	82.4225	-0.320471	0.330591	-0.969388	0.332352	0.999948
PRDX3	388.665	-0.126206	0.130195	-0.969368	0.332362	0.999948
C9orf78	33.3517	-0.218213	0.225139	-0.969237	0.332427	0.999948
FHDC1	26.3926	-0.269467	0.278056	-0.969109	0.332491	0.999948
HIST1H2AD	2.29267	-0.870853	0.898816	-0.968889	0.332601	0.999948
SLC16A5	19.023	-0.411203	0.424409	-0.968884	0.332603	0.999948
TM4SF5	4.9187	-0.831151	0.858095	-0.9686	0.332745	0.999948
CD164	885.686	-0.113353	0.117039	-0.968506	0.332792	0.999948
TMEM99	20.6279	-0.274932	0.283893	-0.968433	0.332828	0.999948
HSPA2	222.335	0.398504	0.411615	0.968149	0.33297	0.999948
DDIT4L	5.73291	0.533159	0.550851	0.967881	0.333104	0.999948
FDPS	239.671	0.161526	0.166907	0.967761	0.333164	0.999948
AOC3	1.57625	-1.49597	1.54582	-0.967754	0.333167	NA
B4GALT1	138.708	-0.140238	0.144924	-0.96767	0.333209	0.999948
RTKN	10.4745	-0.425706	0.439973	-0.967571	0.333259	0.999948
PEG3	145.003	-0.320718	0.331524	-0.967405	0.333342	0.999948
SLC27A2	4.72465	-1.26329	1.30614	-0.967191	0.333449	0.999948
RASSF5	0.804864	-2.08846	2.16117	-0.966357	0.333866	NA
ZNRF2P2	1.35626	-1.07551	1.11301	-0.966304	0.333892	NA
TXN	391.708	0.173029	0.179068	0.966277	0.333905	0.999948
IL10RB	47.9081	0.19879	0.205742	0.966211	0.333939	0.999948
ZNF767P	6.94934	-0.479713	0.496535	-0.966121	0.333984	0.999948
CIZ1	155.442	0.106777	0.110569	0.965703	0.334193	0.999948
SIX5	15.5802	0.302824	0.31359	0.965668	0.33421	0.999948
NUFIP2	20.9101	-0.254622	0.263764	-0.965342	0.334373	0.999948
ULK3	25.6277	-0.387474	0.401441	-0.965208	0.334441	0.999948
PROM1	2.38032	-1.48551	1.53936	-0.965021	0.334534	0.999948
LRCH4	27.3689	-0.270913	0.280801	-0.964787	0.334652	0.999948
ITPR3	15.7862	0.43413	0.450081	0.96456	0.334765	0.999948
TCOF1	92.8547	0.231012	0.239509	0.964525	0.334783	0.999948
GSTO2	4.22058	0.610912	0.633411	0.96448	0.334806	0.999948
GOLGA8B	6.17317	0.539767	0.559767	0.964272	0.33491	0.999948
RRBP1	481.878	0.153648	0.159383	0.964016	0.335038	0.999948
PAK1IP1	10.7753	0.383372	0.397685	0.964009	0.335041	0.999948
ASL	66.7326	0.209416	0.217253	0.963926	0.335083	0.999948
NCAPG2	29.7526	0.343431	0.356309	0.963858	0.335117	0.999948
ZNF528-AS1	1.39788	-1.04358	1.08296	-0.963641	0.335226	NA
TBC1D31	2.16405	0.755355	0.783891	0.963597	0.335248	0.999948
SP1	60.2713	-0.159768	0.165881	-0.963153	0.335471	0.999948
IL4R	31.2059	-0.323464	0.335866	-0.963076	0.335509	0.999948
HM13	209.459	-0.285515	0.296522	-0.96288	0.335608	0.999948
NDUFS4	40.3571	-0.193255	0.200718	-0.96282	0.335638	0.999948
XRCC2	8.82395	0.456615	0.474287	0.962741	0.335678	0.999948
TCEANC	1.14179	-1.06661	1.10793	-0.962703	0.335697	NA
TOPBP1	16.1719	0.321593	0.334104	0.962554	0.335771	0.999948
CWF19L1	38.758	0.198544	0.206348	0.962183	0.335958	0.999948
PEX2	15.3308	-0.293609	0.305198	-0.962028	0.336035	0.999948
INPP5D	2.02949	-1.37619	1.43061	-0.961958	0.336071	0.999948
ZNF436	6.34679	-0.479647	0.498619	-0.961951	0.336074	0.999948
TMPRSS4	5.42344	0.730125	0.759093	0.961839	0.336131	0.999948
TPR	23.7573	0.236701	0.246142	0.961642	0.336229	0.999948
ZRSR2	7.22252	-0.437388	0.454923	-0.961455	0.336323	0.999948
EXOSC4	16.134	-0.297258	0.309285	-0.961113	0.336495	0.999948
ZGRF1	2.42615	0.765808	0.796811	0.961092	0.336506	0.999948
OARD1	17.7951	-0.288766	0.300545	-0.960807	0.336649	0.999948
PKNOX1	11.8763	-0.327259	0.340623	-0.960768	0.336669	0.999948
MSMO1	50.6613	0.280287	0.291739	0.960743	0.336682	0.999948
DNAJC15	24.3911	0.248573	0.258739	0.96071	0.336698	0.999948
GM2A	543.891	0.157921	0.164395	0.960618	0.336744	0.999948
PDCD11	12.0009	0.341802	0.355831	0.960574	0.336766	0.999948
SNORD58A	8.62195	0.495357	0.515699	0.960554	0.336776	0.999948
NBPF13P	13.568	0.319211	0.332335	0.960511	0.336798	0.999948
CTC1	10.3102	-0.378607	0.3942	-0.960446	0.336831	0.999948
SAR1A	132.674	0.109018	0.113516	0.960374	0.336867	0.999948
GPT	4.36051	0.623254	0.649255	0.959954	0.337079	0.999948
GUCY1A3	1.78558	-1.6787	1.74875	-0.959942	0.337084	NA
CTNS	9.02272	-0.398011	0.414658	-0.959854	0.337128	0.999948
OAZ2	54.6828	-0.227682	0.237218	-0.9598	0.337156	0.999948
INAFM1	20.0779	-0.434558	0.452766	-0.959786	0.337163	0.999948
DLG4	1.70969	-1.00864	1.05122	-0.959498	0.337308	NA
THOP1	36.9213	-0.206233	0.215019	-0.95914	0.337488	0.999948
HARS	186.576	0.142522	0.148668	0.958654	0.337733	0.999948
SLC39A13	38.0771	0.222275	0.231881	0.958575	0.337773	0.999948
AGPAT4	4.50859	0.533636	0.55673	0.958518	0.337802	0.999948
R3HDM4	54.0732	0.196437	0.205002	0.958217	0.337953	0.999948
SLC11A2	86.9658	-0.151537	0.158145	-0.958215	0.337954	0.999948
LAPTM4B	9.81644	0.41923	0.437537	0.958159	0.337983	0.999948
TPCN2	2.84443	0.658048	0.68679	0.958151	0.337987	0.999948
MUC1	65.7646	-0.581722	0.607376	-0.957762	0.338183	0.999948
HSPA4L	0.636918	-1.69904	1.77411	-0.957684	0.338222	NA
P4HA1	234.597	0.20926	0.218572	0.957395	0.338368	0.999948
GANAB	1183.54	0.200754	0.209695	0.957361	0.338385	0.999948
MIIP	40.0301	0.21957	0.229455	0.95692	0.338608	0.999948
TRPV1	4.59637	-0.625573	0.653751	-0.956898	0.338619	0.999948
COLQ	4.1704	-0.719462	0.75192	-0.956832	0.338652	0.999948
JAK2	3.44714	-0.707788	0.739933	-0.956557	0.338791	0.999948
C12orf76	1.1374	-1.06607	1.11451	-0.956534	0.338803	NA
SMC6	17.2328	0.310446	0.324565	0.956498	0.338821	0.999948
PIK3C2A	11.1533	-0.336484	0.35179	-0.956489	0.338825	0.999948
PLEKHO2	25.6826	-0.262317	0.274295	-0.956334	0.338904	0.999948
VMP1	52.4158	0.173491	0.18142	0.956297	0.338922	0.999948
MON1A	3.24105	-0.622905	0.651545	-0.956044	0.33905	0.999948
MIR6778	0.543651	2.5585	2.67755	0.955536	0.339306	NA
HLA-J	2.38077	1.48287	1.55189	0.955525	0.339312	0.999948
SNORD32A	17.2065	0.324441	0.339586	0.9554	0.339375	0.999948
DLK2	6.30055	0.910398	0.953398	0.954898	0.339629	0.999948
TMEM177	7.11762	0.438857	0.459712	0.954634	0.339763	0.999948
PRKG1	1.30817	-1.31656	1.37934	-0.954485	0.339838	NA
MFSD11	125.956	0.133149	0.13952	0.954336	0.339914	0.999948
ANKRD37	14.5811	0.418631	0.438723	0.954203	0.339981	0.999948
IFT88	6.22621	0.446825	0.468303	0.954136	0.340015	0.999948
OASL	1.16311	-1.26533	1.32633	-0.954013	0.340077	NA
CNGA1	1.55815	-2.31335	2.42512	-0.953914	0.340127	NA
CARD8	26.2125	-0.275246	0.288697	-0.953408	0.340383	0.999948
TMEM132A	108.205	-0.169349	0.177638	-0.953342	0.340417	0.999948
MSL3	29.1651	0.207927	0.21819	0.952962	0.340609	0.999948
TMEM247	1.02013	-1.24866	1.31042	-0.952867	0.340658	NA
CCDC138	7.73286	0.443168	0.465299	0.952439	0.340874	0.999948
ANXA4	216.103	-0.195851	0.205646	-0.952372	0.340909	0.999948
CCDC6	9.4251	-0.371778	0.390483	-0.952098	0.341047	0.999948
PEPD	75.866	-0.273907	0.287754	-0.951881	0.341158	0.999948
EML3	40.2531	0.217913	0.228948	0.951798	0.3412	0.999948
NINJ2	2.5318	-0.831289	0.873444	-0.951738	0.34123	0.999948
ANLN	50.1791	0.424646	0.446209	0.951676	0.341261	0.999948
LMAN2	154.203	0.142649	0.149902	0.951613	0.341294	0.999948
SNORA81	15.3851	0.310444	0.326253	0.951546	0.341327	0.999948
NLRP10	0.778451	-2.35702	2.47711	-0.951517	0.341342	NA
TMPRSS3	0.778451	-2.35702	2.47711	-0.951517	0.341342	NA
FAM57A	8.40895	0.401371	0.421868	0.951415	0.341394	0.999948
ZNF229	1.7521	-0.90637	0.952682	-0.951388	0.341407	NA
COL4A5	3.69801	-0.940078	0.988574	-0.950944	0.341633	0.999948
BRD9	57.0046	0.167179	0.175811	0.950903	0.341654	0.999948
TIMP2	426.859	-0.318352	0.334817	-0.950823	0.341694	0.999948
NOTCH3	3.59662	-0.662631	0.696992	-0.950701	0.341756	0.999948
STX10	63.723	-0.246627	0.259417	-0.950698	0.341758	0.999948
NBR1	94.374	-0.191661	0.201623	-0.950593	0.341811	0.999948
C1R	4.60299	-1.36882	1.44014	-0.95048	0.341869	0.999948
NNMT	2.39791	-1.04641	1.10095	-0.950466	0.341876	0.999948
SNORD46	8.47469	0.403845	0.424926	0.950389	0.341915	0.999948
NDUFS2	71.7924	-0.15795	0.166236	-0.950159	0.342032	0.999948
MIR7111	3.87964	0.621934	0.654648	0.950028	0.342098	0.999948
ABCA5	4.72148	-0.57714	0.607663	-0.94977	0.342229	0.999948
MGMT	14.0786	0.309458	0.325859	0.949669	0.342281	0.999948
GDE1	36.5901	-0.267675	0.281896	-0.949552	0.34234	0.999948
HUNK	22.1986	0.330964	0.348603	0.9494	0.342417	0.999948
CNPY2	150.472	0.145272	0.153031	0.949303	0.342467	0.999948
MRC2	12.3864	0.333257	0.351159	0.94902	0.342611	0.999948
HSPA6	3.53428	-1.26505	1.33343	-0.948718	0.342764	0.999948
RAB36	0.802558	-2.39283	2.52243	-0.948624	0.342812	NA
KCNK4	1.18963	1.33384	1.40612	0.948598	0.342825	NA
DCUN1D4	19.7176	0.255365	0.269219	0.948541	0.342854	0.999948
DLL1	2.46702	0.775103	0.817236	0.948444	0.342903	0.999948
ZNF772	1.32883	-1.02371	1.07938	-0.948424	0.342913	NA
EFNB1	57.386	0.242667	0.255877	0.948373	0.34294	0.999948
WHSC1	15.8644	0.365937	0.385893	0.948285	0.342984	0.999948
NPC2	211.271	0.169415	0.178659	0.948258	0.342998	0.999948
GMPR	1.67097	-1.28557	1.35606	-0.948017	0.343121	NA
PTPRG	1.47233	-1.34696	1.42092	-0.947948	0.343156	NA
ANKRD33	20.0238	-0.972656	1.02627	-0.947757	0.343253	0.999948
SLC8B1	9.27561	-0.378309	0.399231	-0.947595	0.343336	0.999948
ZNF724P	2.37157	0.820926	0.866463	0.947445	0.343412	0.999948
PPP1R32	1.0051	-1.21502	1.28287	-0.94711	0.343583	NA
DEK	85.1849	0.179565	0.189652	0.946813	0.343734	0.999948
SFPQ	152.383	0.145078	0.153242	0.94672	0.343781	0.999948
ZCCHC10	103.713	-0.155308	0.164101	-0.946418	0.343935	0.999948
RNF126	32.3281	0.237371	0.250901	0.946075	0.344111	0.999948
AFAP1L2	3.56706	-0.775559	0.819964	-0.945845	0.344228	0.999948
IPO4	18.7931	0.314742	0.33277	0.945823	0.344239	0.999948
HDAC5	73.2572	-0.208724	0.220757	-0.945496	0.344406	0.999948
SAV1	11.1361	-0.332997	0.35221	-0.945452	0.344428	0.999948
RANBP3	57.8078	0.166888	0.176541	0.945323	0.344494	0.999948
RABL2B	20.731	0.245907	0.260154	0.945237	0.344538	0.999948
AGBL5	13.2227	-0.319863	0.338501	-0.944938	0.34469	0.999948
MRPS24	96.9871	0.213886	0.226392	0.94476	0.344781	0.999948
NME7	9.5557	0.356887	0.377761	0.944743	0.34479	0.999948
SLTM	112.438	0.120815	0.127895	0.944642	0.344842	0.999948
WWTR1	130.737	0.21808	0.231073	0.943772	0.345286	0.999948
PPP4R2	33.0283	-0.208896	0.221342	-0.94377	0.345287	0.999948
UAP1L1	4.98977	0.54927	0.582021	0.943729	0.345308	0.999948
FMNL1	3.11327	-0.885878	0.938886	-0.943542	0.345404	0.999948
ARHGEF9	2.77183	0.761716	0.807879	0.94286	0.345753	0.999948
KCNE5	0.940953	-1.16555	1.23642	-0.942678	0.345846	NA
LEPR	10.438	-0.390555	0.414307	-0.94267	0.34585	0.999948
ADAMTSL5	2.30103	0.764068	0.810732	0.942442	0.345966	0.999948
SLC37A1	7.00833	-0.423187	0.449041	-0.942424	0.345976	0.999948
RAB3GAP1	34.9626	-0.207355	0.220094	-0.942123	0.34613	0.999948
TRADD	17.4613	-0.305271	0.324056	-0.942031	0.346177	0.999948
LINC01503	1.38948	-1.3407	1.42338	-0.941909	0.346239	NA
ITGAV	103.616	-0.18384	0.19524	-0.941612	0.346392	0.999948
RAB3D	5.03132	-0.491442	0.521928	-0.94159	0.346403	0.999948
ILDR1	0.746881	-2.48018	2.63446	-0.94144	0.346479	NA
PSTPIP2	1.51125	-1.00811	1.07104	-0.941245	0.346579	NA
IPPK	9.71993	-0.353904	0.376018	-0.941189	0.346608	0.999948
RPS14	3652.97	-0.115068	0.122264	-0.941141	0.346633	0.999948
TSC22D1	183.443	0.167826	0.178359	0.940949	0.346731	0.999948
RBM38	60.1355	0.38722	0.411568	0.940842	0.346786	0.999948
CD99P1	0.708627	-1.94621	2.06938	-0.940482	0.346971	NA
CDC37	296.07	0.200339	0.213048	0.940347	0.34704	0.999948
MIR1254-1	3.50185	0.613997	0.65314	0.940069	0.347182	0.999948
NUP54	79.3651	0.156048	0.16601	0.939992	0.347222	0.999948
ASPH	84.134	0.241291	0.256727	0.939871	0.347284	0.999948
RFC5	28.7511	0.243909	0.259555	0.93972	0.347361	0.999948
SVIP	1.17991	-1.26404	1.34551	-0.939447	0.347501	NA
NDUFA2	122.744	-0.176922	0.188342	-0.939366	0.347543	0.999948
MED24	79.9898	0.155093	0.165108	0.939343	0.347555	0.999948
IFI27L2	0.808149	-2.00939	2.13935	-0.939254	0.3476	NA
LOC103021295	26.6642	0.232479	0.247573	0.939034	0.347713	0.999948
CARS2	19.1209	0.281072	0.299336	0.938984	0.347739	0.999948
THUMPD3-AS1	4.07024	-0.660936	0.703929	-0.938924	0.34777	0.999948
KCNQ1-AS1	1.24742	-1.03754	1.10509	-0.938873	0.347796	NA
OSGEPL1	2.84776	0.624558	0.665313	0.938743	0.347863	0.999948
COL5A2	5.06086	-0.990501	1.05518	-0.938703	0.347883	0.999948
FXYD2	3.726	1.72545	1.83815	0.938687	0.347891	0.999948
RBM24	17.4844	0.430334	0.458727	0.938105	0.34819	0.999948
POLR1E	20.5769	0.258455	0.275592	0.937816	0.348339	0.999948
LOC100419583	2.32491	-0.741913	0.791126	-0.937793	0.348351	0.999948
HIST1H2AM	1.08889	-1.1976	1.27733	-0.937579	0.348461	NA
INTS3	24.0316	0.237949	0.253813	0.937499	0.348502	0.999948
AIF1L	684.871	0.292484	0.312139	0.937031	0.348743	0.999948
ZNF334	8.09362	0.413469	0.4413	0.936933	0.348793	0.999948
ISOC2	63.4332	0.193526	0.206575	0.936832	0.348845	0.999948
MIR6884	0.979989	1.16783	1.24736	0.936236	0.349152	NA
ID2	13.9455	-0.397803	0.425044	-0.935911	0.349319	0.999948
C18orf32	62.5273	-0.184327	0.197025	-0.935552	0.349504	0.999948
HRSP12	9.08512	0.364722	0.389908	0.935406	0.349579	0.999948
JADE1	27.2052	0.290352	0.310458	0.935237	0.349666	0.999948
MATN3	1.0373	1.65624	1.7713	0.935041	0.349767	NA
STMN1	161.053	0.129032	0.138008	0.934961	0.349808	0.999948
GDPD1	13.8363	-0.320287	0.342705	-0.934586	0.350002	0.999948
HYAL3	7.65352	0.468367	0.501192	0.934507	0.350042	0.999948
ABCC1	8.29777	0.414092	0.443218	0.934284	0.350158	0.999948
ZFAND2B	37.9391	-0.28305	0.30297	-0.934251	0.350174	0.999948
URB2	7.41809	0.427391	0.457528	0.93413	0.350237	0.999948
MICALL2	10.8962	0.356032	0.381152	0.934094	0.350255	0.999948
AAK1	4.78807	-0.504219	0.539833	-0.934029	0.350289	0.999948
PBLD	2.11837	-0.840588	0.900237	-0.933741	0.350438	0.999948
MRPS18C	60.7864	-0.163685	0.175337	-0.933543	0.35054	0.999948
SLC39A10	40.8564	0.337902	0.361994	0.933447	0.350589	0.999948
POLR2A	23.0932	-0.241635	0.258869	-0.933427	0.3506	0.999948
SCFD1	188.861	0.133631	0.143211	0.933106	0.350765	0.999948
ASB8	5.76085	-0.46267	0.496093	-0.932628	0.351012	0.999948
WNK2	7.65331	-0.429722	0.460803	-0.932551	0.351052	0.999948
LMTK3	10.1868	0.382611	0.410635	0.931754	0.351464	0.999948
ZDHHC12	43.1384	0.194622	0.208892	0.931687	0.351498	0.999948
RAB11A	73.1663	-0.148413	0.159305	-0.931628	0.351529	0.999948
NFIB	1.45683	-1.61085	1.73001	-0.931125	0.351789	NA
WDTC1	15.6733	-0.322562	0.346523	-0.930853	0.35193	0.999948
GYLTL1B	12.8865	-0.772378	0.830015	-0.930559	0.352082	0.999948
SUGT1	66.4214	0.1729	0.185833	0.930405	0.352161	0.999948
OTUD3	10.0898	0.389839	0.419111	0.930157	0.35229	0.999948
FANCI	26.0194	0.354538	0.3812	0.930058	0.352341	0.999948
ARHGAP23	5.76298	-0.492156	0.529171	-0.93005	0.352345	0.999948
FANCD2	9.48785	0.420092	0.451723	0.929975	0.352384	0.999948
MIR6837	1.70776	-1.08737	1.16927	-0.929958	0.352393	NA
ENPEP	2.53419	-0.811933	0.873436	-0.929585	0.352586	0.999948
SIPA1	20.3467	0.255227	0.274576	0.929533	0.352613	0.999948
SLC15A3	78.1184	0.238641	0.25674	0.929506	0.352627	0.999948
LAMC2	34.8769	0.382619	0.411696	0.929374	0.352695	0.999948
LITAF	584.871	-0.202686	0.218141	-0.929152	0.35281	0.999948
SAA1	22.6066	0.515178	0.55454	0.929019	0.352879	0.999948
LAMP2	65.8598	-0.205784	0.221525	-0.928941	0.35292	0.999948
FAM35A	6.52589	0.425683	0.458303	0.928824	0.35298	0.999948
KIAA1161	2.56312	-0.8398	0.904742	-0.92822	0.353293	0.999948
ACBD6	15.5755	-0.325857	0.351101	-0.928098	0.353357	0.999948
PIP4K2C	77.9454	-0.151497	0.163237	-0.928085	0.353364	0.999948
AAMP	130.844	-0.115449	0.124474	-0.927499	0.353668	0.999948
URGCP-MRPS24	78.3543	0.210653	0.227133	0.927445	0.353696	0.999948
GSS	26.5127	-0.213649	0.230381	-0.927372	0.353734	0.999948
DARS	85.4354	0.15892	0.171367	0.927369	0.353735	0.999948
ARHGAP31	18.5898	0.328367	0.35411	0.927301	0.35377	0.999948
MTFR1	21.8887	-0.234699	0.253155	-0.927093	0.353878	0.999948
ADK	102.421	-0.142835	0.154079	-0.927023	0.353915	0.999948
PTPRCAP	6.3457	-0.476355	0.5139	-0.926941	0.353957	0.999948
SNORA61	21.2102	-0.360425	0.388929	-0.926711	0.354077	0.999948
RHD	1.57015	-2.24572	2.42345	-0.926661	0.354102	NA
MRPL10	49.085	-0.166087	0.179239	-0.926622	0.354123	0.999948
PRUNE2	3.45409	-0.954288	1.03003	-0.926465	0.354204	0.999948
PCP4	0.806774	-2.3305	2.51582	-0.926338	0.35427	NA
CPNE2	2.94888	-0.674696	0.728412	-0.926256	0.354313	0.999948
SMDT1	15.9251	-0.313308	0.338325	-0.926058	0.354416	0.999948
ATN1	61.5334	0.181189	0.195672	0.925984	0.354454	0.999948
PES1	95.9043	0.14981	0.161822	0.925772	0.354565	0.999948
FTO	8.54628	-0.378394	0.408946	-0.92529	0.354815	0.999948
ARHGAP39	3.6544	0.561594	0.607298	0.924743	0.3551	0.999948
GTPBP6	14.6096	0.280499	0.303329	0.924735	0.355104	0.999948
CASP9	24.3649	-0.243151	0.262994	-0.924549	0.355201	0.999948
MSN	27.4299	-0.364793	0.394744	-0.924125	0.355421	0.999948
PLA2G15	6.23151	-0.468876	0.50745	-0.923985	0.355494	0.999948
PIGH	11.0868	-0.363859	0.393803	-0.923963	0.355506	0.999948
PIK3R1	49.2664	-0.181839	0.196813	-0.923921	0.355527	0.999948
EDC3	32.7817	0.205393	0.222329	0.923823	0.355578	0.999948
MS4A6A	6.56365	-1.00499	1.08806	-0.923661	0.355663	0.999948
HSPBP1	39.1603	0.20654	0.223628	0.923586	0.355702	0.999948
BTD	29.6631	-0.213792	0.231481	-0.923582	0.355704	0.999948
TBC1D22A	29.5198	-0.218001	0.236063	-0.923486	0.355754	0.999948
IL32	8.69542	0.509191	0.551487	0.923305	0.355848	0.999948
KEAP1	26.9961	-0.23222	0.251528	-0.923239	0.355883	0.999948
RGL3	33.859	0.219356	0.237598	0.923226	0.35589	0.999948
CEBPB	744.591	-0.159223	0.172511	-0.92297	0.356023	0.999948
TUBB4B	182.469	0.213363	0.231172	0.922962	0.356027	0.999948
TBC1D9	8.57589	-0.387765	0.420162	-0.922894	0.356063	0.999948
CCL3	9.25932	-0.777542	0.842551	-0.922843	0.356089	0.999948
PSME1	356.324	-0.134232	0.145491	-0.922615	0.356208	0.999948
FAM50A	78.5876	-0.202933	0.219954	-0.922614	0.356208	0.999948
CBX3	193.918	0.123668	0.134055	0.922518	0.356258	0.999948
ANAPC16	86.5915	-0.18072	0.195899	-0.922517	0.356259	0.999948
KANSL1L	3.57122	-0.612173	0.663757	-0.922284	0.35638	0.999948
IFITM2	15.4403	-0.694482	0.753054	-0.922221	0.356413	0.999948
SNORD42A	3.34705	0.663403	0.719367	0.922204	0.356422	0.999948
MFSD2A	242.315	-0.614771	0.66664	-0.922194	0.356427	0.999948
MIR4658	19.8771	-0.312311	0.338692	-0.922108	0.356472	0.999948
MEF2C	7.42672	-0.888277	0.9636	-0.921832	0.356616	0.999948
TFDP1	89.8926	0.207582	0.225212	0.921717	0.356676	0.999948
LDLR	175.877	0.219642	0.238298	0.921711	0.356679	0.999948
PDIA3	477.152	-0.12483	0.135446	-0.921619	0.356727	0.999948
GATA2-AS1	5.77961	-0.453243	0.491937	-0.921345	0.35687	0.999948
AKIP1	56.4582	-0.171821	0.186544	-0.921073	0.357012	0.999948
FADS1	11.0855	0.443558	0.481713	0.920794	0.357158	0.999948
ZNF367	2.86158	0.640312	0.695504	0.920645	0.357236	0.999948
PPIL3	26.8788	-0.263993	0.286871	-0.920251	0.357442	0.999948
SSBP3	89.4472	0.239737	0.260536	0.920167	0.357485	0.999948
SLC35G1	2.36449	0.760606	0.826968	0.919753	0.357702	0.999948
LOC90246	1.47111	-0.936046	1.01807	-0.919436	0.357868	NA
TRAPPC5	95.7765	-0.183529	0.199663	-0.919192	0.357995	0.999948
GSTM3	1.34006	-1.08592	1.18175	-0.918904	0.358146	NA
KIF27	4.16609	-0.530954	0.57783	-0.918876	0.358161	0.999948
PPP2R3C	30.6705	-0.212417	0.231172	-0.918868	0.358164	0.999948
LUC7L3	98.6717	-0.312737	0.340405	-0.918722	0.358241	0.999948
PRR11	6.36241	0.516508	0.562313	0.918541	0.358336	0.999948
EAPP	21.168	-0.252106	0.274471	-0.918516	0.358349	0.999948
ITCH	55.3283	-0.15651	0.170409	-0.918439	0.358389	0.999948
CFAP36	18.6348	0.257346	0.280432	0.917679	0.358787	0.999948
MIR4292	2.26385	0.78309	0.853475	0.917531	0.358864	0.999948
ATP6V0C	284.814	-0.163343	0.178041	-0.917447	0.358908	0.999948
MORC2	48.0814	0.170457	0.185849	0.917185	0.359046	0.999948
FAM83B	9.28364	0.379431	0.413726	0.917106	0.359087	0.999948
OAS2	6.89409	-0.511871	0.558246	-0.916926	0.359181	0.999948
NONO	392.246	0.144834	0.157995	0.916701	0.359299	0.999948
TAGAP	1.02601	-1.45974	1.59251	-0.916625	0.359339	NA
CDK2AP2	97.953	0.148025	0.161532	0.916379	0.359468	0.999948
SLC7A7	9.89775	-0.51488	0.561973	-0.916201	0.359561	0.999948
SLC1A6	6.83372	-0.653453	0.713574	-0.915747	0.3598	0.999948
JPH2	1.18978	-1.37828	1.50542	-0.915546	0.359905	NA
MIR636	23.6932	0.241974	0.264337	0.915399	0.359982	0.999948
TTC21B	3.72364	0.551765	0.602771	0.915382	0.359991	0.999948
CHST10	9.09785	0.388876	0.425031	0.914936	0.360225	0.999948
TGM1	0.800204	-1.39969	1.53009	-0.914772	0.360311	NA
MTHFSD	30.4399	-0.234641	0.256527	-0.914683	0.360358	0.999948
EDNRB	63.4551	0.347144	0.379721	0.914206	0.360609	0.999948
CD84	3.08209	-0.993349	1.08705	-0.913803	0.36082	0.999948
LURAP1	0.850571	-1.78402	1.95266	-0.913636	0.360908	NA
KIAA1033	40.9203	0.177073	0.193834	0.913527	0.360966	0.999948
MTSS1L	126.042	0.272627	0.298454	0.913464	0.360999	0.999948
RGS3	2.89878	-0.674132	0.738103	-0.913332	0.361068	0.999948
ZNF720	2.30241	-0.747204	0.818139	-0.913298	0.361086	0.999948
GOLGA8A	8.79476	0.452579	0.49569	0.91303	0.361227	0.999948
MGAT4B	59.8424	0.151339	0.165819	0.912675	0.361414	0.999948
CNNM2	5.90604	-0.507175	0.555722	-0.912643	0.36143	0.999948
CCDC117	53.5467	-0.159899	0.175291	-0.912191	0.361668	0.999948
FBXW8	14.2744	-0.319557	0.350457	-0.911831	0.361858	0.999948
LINC00493	33.2871	-0.22768	0.249697	-0.911828	0.361859	0.999948
SPTBN1	46.6297	0.379312	0.416054	0.911689	0.361932	0.999948
OSBPL3	7.46533	-0.467316	0.512627	-0.911611	0.361974	0.999948
PIP5KL1	6.03338	-0.500877	0.549564	-0.911407	0.362081	0.999948
CMTM4	53.993	0.342325	0.375676	0.911223	0.362178	0.999948
ACO1	32.0725	-0.203752	0.223611	-0.911191	0.362195	0.999948
RANBP6	20.1188	-0.264811	0.290725	-0.910862	0.362368	0.999948
HCFC1R1	158.716	0.187608	0.206009	0.910679	0.362464	0.999948
GRAMD1C	4.31416	-0.522161	0.573425	-0.9106	0.362506	0.999948
PLEKHG1	1.93313	-0.808416	0.887786	-0.910598	0.362507	0.999948
NES	3.58286	-0.717853	0.788541	-0.910356	0.362635	0.999948
CAMSAP2	55.5848	-0.166894	0.183379	-0.910104	0.362768	0.999948
CDK5RAP2	80.4485	0.145316	0.159675	0.910078	0.362781	0.999948
TDRKH	12.1843	-0.325334	0.357536	-0.909934	0.362858	0.999948
ITPKC	11.5807	-0.327593	0.360048	-0.909861	0.362896	0.999948
TCEA1	49.7005	0.177433	0.195032	0.90976	0.362949	0.999948
NPL	25.6547	-0.779934	0.857327	-0.909728	0.362966	0.999948
PSAP	3853.09	0.130248	0.143203	0.909529	0.363071	0.999948
MET	9.57794	-0.518902	0.570522	-0.909522	0.363075	0.999948
ZNF559-ZNF177	0.68096	1.2864	1.41439	0.909511	0.36308	NA
TRIM6-TRIM34	15.8753	0.270036	0.296946	0.909379	0.36315	0.999948
LILRB1	1.27644	-1.20676	1.32704	-0.909364	0.363158	NA
FNTA	89.4246	-0.146048	0.16061	-0.909332	0.363175	0.999948
HERC4	88.1335	0.208137	0.228959	0.909056	0.36332	0.999948
CCDC25	44.5676	-0.168477	0.185333	-0.909051	0.363323	0.999948
POP1	4.933	0.500502	0.550615	0.908986	0.363357	0.999948
CARM1	49.919	0.181879	0.200177	0.908588	0.363567	0.999948
SIK3	15.935	-0.647543	0.712743	-0.908522	0.363602	0.999948
CDKL5	2.72609	-0.66188	0.728772	-0.908213	0.363765	0.999948
MAP7D1	207.292	0.212031	0.23349	0.908093	0.363829	0.999948
APIP	9.50676	-0.345956	0.381035	-0.907938	0.363911	0.999948
TMEM52B	0.716099	-1.65039	1.81869	-0.90746	0.364163	NA
SNX33	10.1707	0.339149	0.373774	0.907365	0.364214	0.999948
ZNF92	11.4594	0.320745	0.353546	0.907222	0.36429	0.999948
IL1B	1.74823	-1.20067	1.32363	-0.907107	0.36435	NA
ENG	675.718	-0.261641	0.288461	-0.907022	0.364395	0.999948
MIR570	5.66533	-0.697114	0.768656	-0.906926	0.364446	0.999948
COPZ1	412.157	-0.120251	0.132623	-0.906711	0.36456	0.999948
CLDN9	0.691672	-2.30379	2.54128	-0.906548	0.364646	NA
EXOSC5	27.4418	0.246345	0.271815	0.906295	0.36478	0.999948
CKS1B	94.7745	0.193367	0.213487	0.905753	0.365067	0.999948
ZIM2	26.9184	-0.376747	0.416078	-0.905472	0.365215	0.999948
EPT1	6.10062	-0.430559	0.475533	-0.905423	0.365241	0.999948
PGM3	81.4226	0.152363	0.168305	0.905282	0.365316	0.999948
YDJC	19.3177	0.252537	0.278993	0.905175	0.365373	0.999948
TANC2	15.7436	0.355935	0.393224	0.90517	0.365375	0.999948
IFT20	151.266	-0.25868	0.285851	-0.904946	0.365494	0.999948
IL20RA	9.78754	0.396105	0.437786	0.904792	0.365576	0.999948
CLGN	0.811798	-1.76477	1.95069	-0.904691	0.365629	NA
RMND5B	56.2848	-0.166543	0.184092	-0.904675	0.365638	0.999948
GPRASP1	1.01518	-1.2854	1.42105	-0.904542	0.365708	NA
VPS28	97.6192	0.130986	0.144853	0.904271	0.365852	0.999948
IGFBP3	3383.44	0.343754	0.380188	0.904171	0.365905	0.999948
TBK1	22.0394	-0.232146	0.256768	-0.904108	0.365938	0.999948
TOR1A	27.3495	0.218944	0.242173	0.904082	0.365952	0.999948
C11orf58	44.7428	-0.165128	0.182669	-0.903976	0.366008	0.999948
MAPT	3.53293	0.55982	0.619287	0.903974	0.366009	0.999948
BCKDHA	27.7898	-0.230988	0.255548	-0.903891	0.366053	0.999948
CHAF1A	13.9528	0.337212	0.373074	0.903876	0.366061	0.999948
IMPDH1	63.0515	0.237535	0.262843	0.903715	0.366146	0.999948
SLK	29.2677	-0.21469	0.237586	-0.903631	0.366191	0.999948
CYP2J2	2.28753	-0.826802	0.91527	-0.903342	0.366344	0.999948
TLX3	2.88443	0.753879	0.834597	0.903286	0.366374	0.999948
SLC6A12	1.12449	-1.57953	1.74878	-0.903217	0.366411	NA
HOMER3	21.3832	-0.594371	0.658107	-0.903152	0.366445	0.999948
SRGAP2	44.5648	0.195635	0.216631	0.903079	0.366484	0.999948
TBX1	0.825474	1.35394	1.49943	0.902968	0.366543	NA
ALYREF	98.4877	0.19253	0.213261	0.902791	0.366637	0.999948
NFYC	98.3876	-0.131595	0.145786	-0.90266	0.366706	0.999948
RRAGD	0.713524	-2.33129	2.58321	-0.902477	0.366803	NA
CUTC	5.78479	-0.485152	0.537614	-0.902417	0.366835	0.999948
PCNXL3	13.0102	0.297295	0.329483	0.902306	0.366894	0.999948
MTHFD1L	101.022	0.291865	0.323535	0.902111	0.366998	0.999948
LINC00938	4.40567	-0.507593	0.562692	-0.902079	0.367015	0.999948
SKIL	91.1944	0.241594	0.26791	0.901776	0.367176	0.999948
MIR6838	2.2436	0.746162	0.827944	0.901223	0.36747	0.999948
UHRF2	24.6418	0.215594	0.239287	0.900983	0.367597	0.999948
SYT17	4.36452	0.535325	0.594239	0.900857	0.367665	0.999948
GATSL3	36.0261	0.225139	0.249978	0.900634	0.367783	0.999948
KIAA0226L	2.17505	-1.1808	1.31114	-0.900589	0.367807	0.999948
SNORD15A	0.940841	1.33734	1.48554	0.90024	0.367992	NA
ZNF625-ZNF20	1.17757	0.925418	1.02818	0.900056	0.36809	NA
MRPS17	12.7881	0.314837	0.349988	0.899565	0.368352	0.999948
CFLAR	39.7389	-0.261096	0.290313	-0.89936	0.368461	0.999948
N4BP2L1	1.20863	-1.40793	1.5655	-0.899346	0.368468	NA
APOBEC3C	1.63975	-1.03718	1.15384	-0.898895	0.368708	NA
IER5L	14.2251	0.331093	0.368355	0.898842	0.368737	0.999948
NR1H3	28.4725	0.267177	0.297276	0.898754	0.368784	0.999948
SMAGP	35.9626	-0.331035	0.36833	-0.898747	0.368787	0.999948
WNT6	1.23014	-1.80461	2.00833	-0.898562	0.368886	NA
TMEM57	22.8576	0.230246	0.256277	0.898427	0.368958	0.999948
ZC3H15	43.0854	-0.170494	0.189818	-0.898197	0.36908	0.999948
KRBA2	1.43954	-0.899594	1.00163	-0.898134	0.369114	NA
DROSHA	22.9592	0.223158	0.248486	0.898072	0.369147	0.999948
VAMP8	183.684	-0.253296	0.282158	-0.897709	0.369341	0.999948
TTC26	4.22281	0.530219	0.590651	0.897686	0.369353	0.999948
CRMP1	0.770576	-1.94343	2.16497	-0.89767	0.369362	NA
HMMR	41.9218	0.390138	0.434647	0.897597	0.3694	0.999948
ELF2	61.2759	0.148144	0.165061	0.897511	0.369446	0.999948
ASCC2	94.2998	0.166472	0.185482	0.897509	0.369447	0.999948
PRSS53	2.70503	0.621291	0.692506	0.897164	0.369632	0.999948
SNORD24	2.82878	0.792211	0.883116	0.897063	0.369685	0.999948
PRTG	0.878163	-1.14369	1.27499	-0.897021	0.369708	NA
MAP3K12	1.44687	-1.1323	1.26293	-0.896567	0.36995	NA
RAD1	13.2762	-0.297956	0.332419	-0.896326	0.370079	0.999948
LOC643072	0.723293	-1.90191	2.12219	-0.896202	0.370145	NA
IFFO1	28.5544	0.256311	0.286021	0.896127	0.370185	0.999948
C19orf24	32.7727	0.196696	0.219497	0.896119	0.370189	0.999948
KANSL2	10.7706	-0.340207	0.379763	-0.89584	0.370338	0.999948
ALDH3A2	3.79303	-0.597615	0.667326	-0.895537	0.3705	0.999948
AGAP3	10.1652	-0.476792	0.532448	-0.895472	0.370535	0.999948
LINC00456	12.5959	-0.543922	0.607689	-0.895066	0.370752	0.999948
DDX31	4.92772	0.473235	0.528807	0.894912	0.370834	0.999948
SUMF1	47.4448	0.188342	0.210474	0.894851	0.370867	0.999948
VOPP1	12.7768	0.357343	0.399357	0.894795	0.370897	0.999948
DUSP1	357.105	0.254814	0.284796	0.894722	0.370936	0.999948
C1orf115	138.159	-0.322652	0.360719	-0.894469	0.371071	0.999948
BAZ1A	44.7867	0.194835	0.217831	0.894433	0.37109	0.999948
CCNO	1.77931	-0.8261	0.923763	-0.894277	0.371174	NA
ZBTB2	14.4763	0.306801	0.343242	0.893833	0.371411	0.999948
MIR6730	1.29112	1.05766	1.18385	0.89341	0.371638	NA
PITPNB	111.356	0.142927	0.159993	0.893336	0.371677	0.999948
ECEL1P2	0.874678	-1.80512	2.02071	-0.893313	0.371689	NA
ERAL1	23.9072	0.220172	0.24651	0.893157	0.371773	0.999948
BOP1	7.30996	0.42425	0.475046	0.893073	0.371818	0.999948
APTR	0.951598	-1.13784	1.27452	-0.892762	0.371984	NA
CYSLTR2	10.614	0.452322	0.50671	0.892664	0.372037	0.999948
THBS1	3.39003	1.18717	1.32999	0.892618	0.372062	0.999948
ARL14EPL	0.600943	-2.58966	2.90156	-0.892506	0.372122	NA
CABYR	2.10497	0.746569	0.836633	0.892349	0.372206	0.999948
SERBP1	171.8	0.148438	0.166407	0.89202	0.372382	0.999948
ZYX	154.826	0.178099	0.199662	0.892	0.372393	0.999948
PPRC1	38.5249	0.210567	0.236091	0.89189	0.372452	0.999948
SLC4A8	12.1083	0.466761	0.52338	0.89182	0.372489	0.999948
HSD17B14	3.0732	-0.756386	0.84819	-0.891765	0.372519	0.999948
SNORA71B	1.03942	1.06241	1.19143	0.89171	0.372549	NA
IRAK2	0.437912	-2.03332	2.28029	-0.891692	0.372558	NA
INPP5E	3.74812	0.524768	0.588607	0.891543	0.372638	0.999948
RNF215	10.3183	0.329933	0.370086	0.891503	0.372659	0.999948
VWCE	21.2544	0.60022	0.673384	0.891349	0.372742	0.999948
SLC34A2	1.72307	-1.81808	2.0399	-0.891257	0.372792	NA
INPP5B	47.742	0.196247	0.220215	0.89116	0.372843	0.999948
STXBP3	29.9589	0.197274	0.221462	0.89078	0.373047	0.999948
LOC100996634	2.54549	-0.673689	0.756303	-0.890767	0.373054	0.999948
SCARF1	2.33268	-0.795927	0.893697	-0.890601	0.373143	0.999948
SNAP91	0.430449	-2.08045	2.33641	-0.89045	0.373224	NA
NFYA	21.3974	0.239296	0.268794	0.890255	0.373329	0.999948
VPRBP	13.7442	-0.282334	0.317147	-0.89023	0.373343	0.999948
TMEM249	0.958189	1.03067	1.15795	0.890082	0.373422	NA
FLYWCH2	50.1613	0.184191	0.206968	0.889952	0.373492	0.999948
SNRPA1	37.9222	-0.183014	0.205655	-0.889907	0.373516	0.999948
RPL4	999.562	0.120051	0.134924	0.889767	0.373591	0.999948
FAM228B	4.73801	-0.572101	0.642997	-0.889742	0.373605	0.999948
GRIPAP1	13.174	-0.302755	0.340307	-0.889653	0.373652	0.999948
TMEM223	7.22191	0.397032	0.446354	0.8895	0.373734	0.999948
CCDC125	12.4206	-0.303081	0.340808	-0.8893	0.373842	0.999948
CYB561	64.7467	-0.186735	0.210166	-0.888513	0.374265	0.999948
SNORA5C	1.09885	0.960039	1.08069	0.88836	0.374347	NA
NDUFAF1	22.2085	-0.252673	0.284446	-0.8883	0.374379	0.999948
AGFG2	0.867884	-1.1065	1.24566	-0.888283	0.374389	NA
ZNF441	1.13662	-1.00173	1.12799	-0.888063	0.374507	NA
ATAD3A	33.4336	0.19362	0.218064	0.887906	0.374591	0.999948
MKI67	28.1503	0.429601	0.483891	0.887806	0.374645	0.999948
B4GALT7	45.7534	0.219552	0.247323	0.887716	0.374693	0.999948
ZWILCH	42.0248	0.217626	0.245176	0.887631	0.374739	0.999948
PRRC2C	46.251	-0.17294	0.194871	-0.887458	0.374833	0.999948
CLN6	17.4612	0.272789	0.307392	0.887432	0.374847	0.999948
FAM13B	17.9481	-0.265756	0.299479	-0.887397	0.374865	0.999948
C12orf73	1.18777	-0.960259	1.08222	-0.887303	0.374916	NA
MRPS21	58.3354	-0.157413	0.177431	-0.887182	0.374981	0.999948
ALG13	30.5303	0.19374	0.218424	0.886989	0.375085	0.999948
BPNT1	35.2077	-0.184992	0.208589	-0.886875	0.375146	0.999948
LDHD	4.22932	-0.787123	0.887649	-0.88675	0.375213	0.999948
C1orf233	4.19956	0.579048	0.653149	0.886548	0.375322	0.999948
UBE2K	115.368	0.167335	0.18876	0.886493	0.375352	0.999948
LAMA4	209.935	0.380413	0.429141	0.886453	0.375374	0.999948
MIR4442	11.0273	-0.389096	0.439013	-0.886297	0.375458	0.999948
OGFR	26.9168	0.214933	0.24262	0.885882	0.375681	0.999948
FOXP4	11.2482	0.327003	0.369147	0.885834	0.375707	0.999948
MEIS3P1	2.96576	0.588008	0.663794	0.88583	0.375709	0.999948
CTNNBIP1	12.6933	-0.302884	0.341958	-0.885733	0.375761	0.999948
CHIC2	21.0962	0.262929	0.297056	0.885114	0.376095	0.999948
STAT4	5.06539	-0.660782	0.746645	-0.885001	0.376156	0.999948
ARID1A	38.9748	0.231944	0.26209	0.884976	0.376169	0.999948
COX4I1	259.795	-0.170009	0.192147	-0.884786	0.376272	0.999948
MAP2K4	21.8644	-0.224439	0.253674	-0.884754	0.376289	0.999948
SNRPG	92.9211	0.169604	0.19172	0.884642	0.376349	0.999948
RASGRP4	1.62504	-1.42541	1.61133	-0.884616	0.376364	NA
PLK3	15.5903	-0.480045	0.542673	-0.884593	0.376376	0.999948
DHCR7	21.1589	0.282018	0.318815	0.884583	0.376382	0.999948
PET100	158.66	-0.196908	0.222607	-0.884554	0.376397	0.999948
HTRA4	878.356	0.281069	0.317797	0.884429	0.376464	0.999948
MAD2L2	37.4554	-0.199872	0.225999	-0.884396	0.376483	0.999948
C4orf36	0.793117	-2.22765	2.51899	-0.88434	0.376512	NA
STX5	68.4294	-0.17518	0.198157	-0.884046	0.376671	0.999948
TMEM97	12.8496	0.355527	0.402175	0.884012	0.37669	0.999948
LRRC75B	0.688769	-1.95458	2.21127	-0.883914	0.376742	NA
MIR6499	1.13762	1.15156	1.30296	0.8838	0.376804	NA
IKZF2	2.81041	-0.813243	0.92035	-0.883624	0.376899	0.999948
CCL25	1.89899	0.867421	0.981774	0.883524	0.376953	NA
ARID4B	40.3735	-0.198165	0.224302	-0.883472	0.376981	0.999948
NEDD9	46.5121	-0.177013	0.200401	-0.88329	0.377079	0.999948
CHPF	312.872	-0.228697	0.25897	-0.883103	0.377181	0.999948
INSIG1	150.791	0.160849	0.182222	0.882708	0.377394	0.999948
RAB3IP	6.91988	-0.41107	0.465713	-0.882667	0.377416	0.999948
NARFL	14.3641	-0.322974	0.366001	-0.88244	0.377539	0.999948
TACC3	10.8791	0.364876	0.41352	0.882365	0.377579	0.999948
LOC441601	1.14993	-1.11855	1.26795	-0.882168	0.377686	NA
CBX8	1.52023	0.800906	0.907999	0.882056	0.377747	NA
ASNA1	32.0795	-0.199256	0.225906	-0.882031	0.37776	0.999948
KMT2C	20.7938	-0.241176	0.273447	-0.881985	0.377785	0.999948
CDKN2D	5.78087	-0.507719	0.575686	-0.881937	0.377811	0.999948
DLGAP1-AS1	1.3693	-1.03806	1.17717	-0.88183	0.377869	NA
YWHAG	107.392	-0.137587	0.15603	-0.881797	0.377887	0.999948
ADSL	65.854	0.163007	0.184862	0.881777	0.377897	0.999948
DNAJC21	18.054	-0.251819	0.285592	-0.881741	0.377917	0.999948
TMEM55B	37.0909	-0.213369	0.24203	-0.881582	0.378003	0.999948
PSAT1	9.13907	0.460144	0.521989	0.88152	0.378036	0.999948
ARHGEF34P	1.78976	0.812814	0.922118	0.881464	0.378067	NA
CDC25C	6.03767	0.474613	0.538519	0.881331	0.378139	0.999948
FAM160A2	18.7839	0.244002	0.276909	0.881163	0.37823	0.999948
CCDC120	22.6518	-0.301349	0.342065	-0.880969	0.378335	0.999948
RNASEH2A	29.9626	0.275485	0.312723	0.880925	0.378358	0.999948
SBDS	96.7204	-0.166859	0.189415	-0.880917	0.378363	0.999948
KIAA0020	21.3818	0.238052	0.270412	0.88033	0.37868	0.999948
ANAPC5	88.8571	0.12321	0.139991	0.880129	0.37879	0.999948
ARVCF	3.30374	-0.581818	0.661192	-0.879953	0.378885	0.999948
SLC2A9	3.71631	-0.659481	0.749624	-0.879749	0.378995	0.999948
UQCR10	91.9674	-0.17002	0.19328	-0.879653	0.379047	0.999948
AMBP	17.7018	1.72065	1.95615	0.879607	0.379072	0.999948
PSMD10	52.2437	-0.173447	0.197197	-0.879562	0.379097	0.999948
MDH1	155.065	0.117962	0.134161	0.879259	0.379261	0.999948
ZNF326	22.5228	0.229905	0.261526	0.879092	0.379351	0.999948
CHPF2	42.1009	0.175159	0.199425	0.87832	0.37977	0.999948
FSTL3	1863.06	0.246857	0.281155	0.878011	0.379938	0.999948
CAPN12	4.88718	0.474088	0.540105	0.877769	0.380069	0.999948
FANCB	2.61571	0.637516	0.726296	0.877763	0.380072	0.999948
ARHGAP19-SLIT1	4.38778	0.498918	0.568466	0.877657	0.38013	0.999948
WDR18	33.032	0.244124	0.278164	0.877629	0.380145	0.999948
PFKFB3	41.4473	0.312975	0.356615	0.877629	0.380145	0.999948
C17orf62	126.061	0.124275	0.141631	0.87746	0.380237	0.999948
EZH1	5.1675	-0.505428	0.57605	-0.877403	0.380268	0.999948
DLG3	3.6915	-0.591425	0.674355	-0.877024	0.380474	0.999948
CUL4B	46.1889	0.230729	0.263125	0.876878	0.380553	0.999948
SELM	68.8461	0.335904	0.383109	0.876784	0.380604	0.999948
HGSNAT	33.0203	0.206283	0.2353	0.87668	0.38066	0.999948
CKMT1A	2.0535	-0.793877	0.906014	-0.876231	0.380905	0.999948
GNPDA1	24.0473	0.223648	0.255245	0.876212	0.380915	0.999948
FAM173B	13.5159	0.279397	0.319002	0.875847	0.381113	0.999948
CYTH2	49.1919	-0.21556	0.246147	-0.875739	0.381172	0.999948
TRMU	65.5817	0.146371	0.167198	0.875434	0.381338	0.999948
CCL14	1.17929	-2.01823	2.30579	-0.875285	0.381419	NA
RAI2	1.26083	-2.10485	2.40484	-0.875257	0.381434	NA
FZD7	2.06593	-0.818096	0.934859	-0.875102	0.381519	0.999948
DNM1L	245.578	0.175316	0.200358	0.875014	0.381566	0.999948
SNORD4A	5.99145	0.431811	0.493524	0.874954	0.381599	0.999948
WBP1L	32.2091	-0.187999	0.214883	-0.874891	0.381633	0.999948
FBXO5	9.74672	0.379511	0.433798	0.874856	0.381652	0.999948
WBSCR22	124.359	-0.138738	0.158639	-0.874554	0.381817	0.999948
FOPNL	88.0113	-0.171505	0.196144	-0.874384	0.381909	0.999948
KANSL1	20.0509	0.24689	0.282411	0.874225	0.381996	0.999948
DAPK1	176.773	-0.348899	0.399173	-0.874055	0.382088	0.999948
TSPAN5	0.68487	-2.00265	2.29136	-0.873998	0.382119	NA
LOC284581	1.17924	1.93276	2.21166	0.873894	0.382176	NA
KIF18B	7.77329	0.524509	0.600446	0.873533	0.382373	0.999948
ALDH5A1	4.37721	-0.530146	0.60691	-0.873516	0.382382	0.999948
CALML3-AS1	0.771166	-1.35279	1.54891	-0.873379	0.382457	NA
LINC01004	0.815913	-1.40581	1.61008	-0.873131	0.382592	NA
MTMR7	0.66531	-2.26542	2.5948	-0.873061	0.38263	NA
SOGA1	12.7333	0.321831	0.368901	0.872405	0.382987	0.999948
ARL5A	71.0607	-0.152731	0.175104	-0.872235	0.38308	0.999948
NGLY1	41.1297	-0.173458	0.19894	-0.871908	0.383258	0.999948
MRPL3	45.8207	0.183196	0.210129	0.871826	0.383303	0.999948
HK2	33.0193	-0.266476	0.305716	-0.871647	0.383401	0.999948
MUS81	18.0135	0.243736	0.279663	0.871534	0.383463	0.999948
FAM122A	4.40696	-0.503397	0.577623	-0.871497	0.383483	0.999948
CES2	15.027	-0.299032	0.343164	-0.871396	0.383538	0.999948
SNUPN	36.8884	0.188998	0.216921	0.871277	0.383603	0.999948
NPHP4	3.63418	0.53317	0.612015	0.871171	0.383661	0.999948
CSNK1G3	36.0343	0.202883	0.232932	0.870997	0.383756	0.999948
MTCP1	2.40517	-0.653979	0.75087	-0.87096	0.383776	0.999948
YME1L1	149.104	-0.113301	0.130093	-0.870918	0.383799	0.999948
CFAP20	37.4966	-0.224241	0.257582	-0.870562	0.383993	0.999948
KIAA1551	2.22992	-0.835881	0.960312	-0.870426	0.384068	0.999948
MBTPS2	6.87092	-0.390891	0.449161	-0.87027	0.384153	0.999948
DUSP12	10.5326	-0.319455	0.36718	-0.870022	0.384289	0.999948
SREBF1	42.984	0.175921	0.202277	0.869706	0.384461	0.999948
MIR4728	6.88967	-0.571719	0.657442	-0.869612	0.384513	0.999948
KLRD1	0.739684	-1.68412	1.93664	-0.86961	0.384514	NA
NAT10	30.0782	0.214487	0.246655	0.869585	0.384527	0.999948
SDC2	2.45161	-1.07382	1.23491	-0.869551	0.384546	0.999948
NCALD	54.7801	0.217123	0.249775	0.869274	0.384697	0.999948
C3AR1	2.61758	-1.25641	1.44622	-0.868758	0.38498	0.999948
POLL	24.3316	-0.217924	0.250866	-0.868689	0.385017	0.999948
CITED4	1.36026	-1.55169	1.78627	-0.868678	0.385023	NA
KDF1	9.31565	0.334998	0.385674	0.868602	0.385065	0.999948
BRPF1	16.5118	0.273357	0.314855	0.868199	0.385285	0.999948
CXCL1	0.986162	-1.37391	1.58312	-0.867845	0.385479	NA
ZNF300	11.4783	-0.324293	0.373778	-0.86761	0.385608	0.999948
SRPK1	46.4365	-0.159885	0.18431	-0.867476	0.385682	0.999948
CYP1B1	0.652622	-2.35582	2.71624	-0.867308	0.385773	NA
COL9A3	19.4374	0.448011	0.516651	0.867143	0.385864	0.999948
RAD54L	8.57145	0.439923	0.50733	0.867134	0.385869	0.999948
HIST1H2BG	5.26106	-0.691308	0.797342	-0.867016	0.385933	0.999948
FAM50B	3.91297	0.545867	0.629634	0.866958	0.385965	0.999948
LINC01089	3.66356	-0.764877	0.882662	-0.866558	0.386184	0.999948
RTFDC1	199.528	-0.109494	0.126359	-0.866528	0.3862	0.999948
PSMD9	26.1983	-0.208249	0.240329	-0.866515	0.386208	0.999948
PRSS21	16.2696	0.350506	0.404675	0.866143	0.386412	0.999948
FAM221A	0.947762	-1.39782	1.61405	-0.866033	0.386472	NA
TOB2	23.1074	0.253876	0.293166	0.865979	0.386502	0.999948
KCNK1	6.32562	0.470195	0.542975	0.865961	0.386511	0.999948
MIR7-1	4.20127	0.517864	0.598261	0.865616	0.386701	0.999948
DAPK3	45.6364	0.166038	0.191836	0.865519	0.386754	0.999948
TMEM165	100.985	0.135778	0.156903	0.865365	0.386838	0.999948
PMF1	99.4978	-0.135818	0.156988	-0.865152	0.386956	0.999948
CLDN7	280.846	-0.128529	0.1486	-0.864934	0.387075	0.999948
PPME1	94.2654	-0.197946	0.228899	-0.864775	0.387162	0.999948
SMC3	26.2589	0.204789	0.23685	0.864636	0.387239	0.999948
RPL36A	96.385	0.162244	0.187658	0.864577	0.387271	0.999948
IGF2-AS	4.46367	0.496014	0.573732	0.864539	0.387292	0.999948
GNRH2	0.994959	-1.343	1.55357	-0.86446	0.387335	NA
PHOSPHO2	15.6894	0.332953	0.385194	0.864378	0.38738	0.999948
HS6ST2	2.26565	-1.00987	1.16835	-0.864356	0.387392	0.999948
GAREM	1.35224	-0.880296	1.01847	-0.864336	0.387403	NA
FAM109A	22.4202	0.246825	0.285566	0.864336	0.387404	0.999948
CLDN14	2.97672	-0.794202	0.91894	-0.864259	0.387446	0.999948
LINC01176	2.75381	-0.647016	0.748809	-0.86406	0.387555	0.999948
C7orf60	20.1329	0.304109	0.352191	0.863478	0.387875	0.999948
ITGAM	2.60942	-0.962814	1.11647	-0.862374	0.388482	0.999948
TOMM40	115.339	0.159542	0.185009	0.862348	0.388496	0.999948
TMEM256-PLSCR3	16.9944	0.271554	0.314916	0.862307	0.388518	0.999948
LRRC8B	14.7988	0.413931	0.480032	0.862299	0.388523	0.999948
TBC1D15	26.4895	-0.233324	0.270586	-0.862291	0.388527	0.999948
MSH6	59.8877	0.158407	0.183725	0.862197	0.388579	0.999948
LTC4S	0.626795	-1.92714	2.23518	-0.862188	0.388584	NA
GAS5	127.662	0.127809	0.148292	0.861873	0.388757	0.999948
KPNA2	82.848	0.344858	0.400172	0.861775	0.388811	0.999948
MAGI1	1.78542	-0.882751	1.02439	-0.861732	0.388835	NA
TIFA	2.8618	-0.589328	0.684049	-0.861528	0.388947	0.999948
CASP8	29.9138	-0.203653	0.236393	-0.8615	0.388963	0.999948
ATG12	91.7687	-0.166386	0.193175	-0.861323	0.38906	0.999948
RELL1	9.83008	-0.343368	0.398713	-0.861191	0.389133	0.999948
E2F2	2.32188	0.701353	0.814409	0.86118	0.389139	0.999948
CENPF	8.42323	0.472321	0.548495	0.861123	0.38917	0.999948
BCAR1	175.959	-0.170481	0.197993	-0.861044	0.389214	0.999948
UBQLN4	18.5251	-0.247412	0.287561	-0.860379	0.38958	0.999948
GOLIM4	18.5282	0.273392	0.317777	0.860327	0.389609	0.999948
CD37	6.64572	-0.873258	1.01504	-0.860316	0.389615	0.999948
MIR7703	0.934401	-1.08445	1.26104	-0.859967	0.389807	NA
RAB8B	52.2438	0.210804	0.245204	0.859711	0.389949	0.999948
NBEAP1	0.650644	-2.2513	2.61897	-0.859612	0.390003	NA
RNASE9	0.650644	-2.2513	2.61897	-0.859612	0.390003	NA
ZNF20	2.93601	0.564607	0.656831	0.859593	0.390014	0.999948
NFKB1	37.2908	0.200078	0.232765	0.859572	0.390025	0.999948
MIR186	3.50338	0.617187	0.718226	0.859321	0.390163	0.999948
TNPO2	37.905	0.186895	0.21751	0.859248	0.390203	0.999948
DMC1	0.863574	1.08197	1.26005	0.858676	0.390519	NA
ZBTB26	4.3003	-0.504818	0.587936	-0.858628	0.390546	0.999948
SNORA73B	8.47523	0.392832	0.457524	0.858604	0.390559	0.999948
PSMD11	48.139	-0.15506	0.180623	-0.858474	0.390631	0.999948
CIT	5.99556	0.492528	0.573745	0.858445	0.390647	0.999948
VPS37B	25.9166	0.207383	0.241627	0.858277	0.390739	0.999948
BFSP1	3.51694	0.597316	0.696766	0.857269	0.391296	0.999948
C10orf95	1.14364	-1.10201	1.28557	-0.857211	0.391329	NA
SLC50A1	273.889	0.110449	0.128848	0.857205	0.391332	0.999948
FGA	9.32974	2.35147	2.74391	0.856977	0.391458	0.999948
SGK223	8.85012	0.3895	0.454505	0.856975	0.391459	0.999948
PLEKHJ1	32.696	0.184194	0.214954	0.856897	0.391502	0.999948
VCAM1	4.64112	-1.15532	1.34847	-0.856764	0.391575	0.999948
NADK	49.9963	-0.158074	0.184593	-0.856341	0.391809	0.999948
CNDP2	73.5901	-0.152864	0.178619	-0.855811	0.392102	0.999948
LIME1	11.9223	0.310333	0.362636	0.855769	0.392125	0.999948
MAGEH1	1.13968	-1.35683	1.58647	-0.855248	0.392414	NA
ZFP36L2	9.65803	-0.384624	0.449849	-0.855006	0.392548	0.999948
TIMM9	124.084	-0.121459	0.142078	-0.854872	0.392622	0.999948
C14orf159	65.0649	0.15488	0.181182	0.854834	0.392643	0.999948
CCNB1	170.601	0.40439	0.473119	0.854733	0.392699	0.999948
MIR6737	0.45471	-1.95955	2.29259	-0.85473	0.392701	NA
WTIP	9.21771	0.3444	0.402963	0.854669	0.392734	0.999948
KLF13	36.3775	0.352064	0.4122	0.854111	0.393044	0.999948
ITGBL1	1.44237	-1.45393	1.70237	-0.854067	0.393068	NA
CEP85L	2.8728	-0.601044	0.703951	-0.853815	0.393207	0.999948
ARFGAP3	58.5985	-0.304746	0.356991	-0.85365	0.393299	0.999948
LOC654342	6.39129	-0.4138	0.484789	-0.853566	0.393345	0.999948
STRN3	21.758	-0.217214	0.254559	-0.853297	0.393495	0.999948
ZNF696	1.36156	0.835904	0.979826	0.853115	0.393596	NA
SNORA45B	5.62034	0.445014	0.521718	0.852978	0.393671	0.999948
PLA2G4F	1.60406	-0.833209	0.976987	-0.852835	0.393751	NA
CAPG	376.105	0.210183	0.246506	0.852648	0.393855	0.999948
PIWIL3	0.704083	-2.20521	2.58636	-0.852628	0.393865	NA
STK26	96.4556	-0.136324	0.159919	-0.852455	0.393962	0.999948
ZNF697	3.74915	-0.515168	0.604406	-0.852354	0.394018	0.999948
CEP250	4.33221	0.481894	0.565503	0.852152	0.39413	0.999948
F3	6.59022	-0.772098	0.90612	-0.852093	0.394163	0.999948
SEC31A	688.534	0.107853	0.126601	0.851911	0.394264	0.999948
ITGA7	0.844625	-1.79188	2.10347	-0.851867	0.394288	NA
HERC2P10	1.16971	0.974734	1.14425	0.851851	0.394297	NA
SNORD69	3.56363	0.54353	0.638145	0.851733	0.394362	0.999948
RBM12	94.3207	0.144665	0.169867	0.851639	0.394415	0.999948
GET4	29.5293	-0.198079	0.232614	-0.851534	0.394473	0.999948
ZNF275	3.07884	0.562606	0.660735	0.851484	0.3945	0.999948
EIF2AK2	51.157	0.186639	0.2192	0.851457	0.394515	0.999948
TLE3	417.536	0.197112	0.231502	0.851449	0.39452	0.999948
MIR3618	8.03184	-0.413447	0.485618	-0.851383	0.394557	0.999948
PCOLCE2	18.7137	-0.284573	0.334379	-0.851049	0.394742	0.999948
MYO19	33.0562	0.201066	0.236281	0.850963	0.39479	0.999948
DCTPP1	23.5631	-0.308883	0.363083	-0.850723	0.394923	0.999948
RHOD	67.93	-0.45522	0.535147	-0.850645	0.394967	0.999948
C16orf91	6.85765	-0.425074	0.49974	-0.85059	0.394997	0.999948
RRM2B	16.9399	-0.250322	0.294299	-0.850571	0.395008	0.999948
CNST	8.0413	-0.363522	0.427417	-0.850509	0.395042	0.999948
FKBP14	28.7233	0.234164	0.275362	0.850388	0.39511	0.999948
OAZ1	976.956	-0.149989	0.176407	-0.850243	0.39519	0.999948
SLC35E2	1.40287	-0.870699	1.02457	-0.849819	0.395425	NA
N4BP2L2	21.1198	-0.245695	0.289163	-0.849679	0.395504	0.999948
HGS	41.1896	0.164632	0.193779	0.849591	0.395553	0.999948
THRB	44.0369	0.239221	0.281574	0.849585	0.395556	0.999948
BACE2	38.4695	-0.288154	0.339215	-0.849474	0.395617	0.999948
ING1	50.9432	0.255149	0.300784	0.848281	0.396281	0.999948
MADD	49.8146	-0.228267	0.269117	-0.848208	0.396322	0.999948
NOMO2	15.0033	-0.303279	0.357567	-0.848175	0.396341	0.999948
PRKRIR	33.5983	0.204237	0.240804	0.848149	0.396355	0.999948
CEBPZOS	23.1688	-0.237271	0.279766	-0.848104	0.39638	0.999948
MAP7D2	7.54086	-0.525385	0.619638	-0.847891	0.396499	0.999948
LINC01024	0.930579	-1.09837	1.29546	-0.847859	0.396516	NA
TMSB4X	129.979	-0.472908	0.557826	-0.84777	0.396566	0.999948
C1QBP	85.4184	0.190251	0.224423	0.847735	0.396586	0.999948
OSBPL6	4.03903	0.524865	0.619266	0.84756	0.396683	0.999948
NSUN2	92.3367	0.1702	0.200829	0.847485	0.396725	0.999948
PWWP2B	47.1992	-0.173773	0.205159	-0.847018	0.396985	0.999948
PTPRU	61.8052	0.265358	0.313441	0.846597	0.39722	0.999948
PPP3CB	40.2633	-0.17733	0.209482	-0.846514	0.397266	0.999948
SNORD43	3.43061	0.63363	0.748624	0.846393	0.397334	0.999948
EVA1A	48.928	-0.413006	0.487981	-0.846357	0.397354	0.999948
LCLAT1	7.44834	0.367317	0.434398	0.845579	0.397788	0.999948
BRD7	60.7679	-0.163095	0.192913	-0.845432	0.39787	0.999948
GOLGA3	32.7899	0.18192	0.215193	0.84538	0.397899	0.999948
TWF1	67.7302	-0.134261	0.158832	-0.845304	0.397941	0.999948
SCAF8	74.2457	0.127564	0.150958	0.845026	0.398096	0.999948
ANKRD65	1.15579	-2.16878	2.56667	-0.84498	0.398122	NA
NUDT9	33.632	-0.181121	0.214397	-0.844792	0.398227	0.999948
TOPORS	11.9139	-0.293806	0.347977	-0.844326	0.398488	0.999948
C16orf72	21.5889	-0.236142	0.279741	-0.844144	0.398589	0.999948
DUOX1	0.819278	-1.65064	1.95554	-0.844082	0.398624	NA
RGCC	29.1118	-0.796075	0.943198	-0.844017	0.39866	0.999948
MPG	67.4776	0.162961	0.193108	0.843888	0.398732	0.999948
NMT1	31.1589	-0.180023	0.213348	-0.843802	0.39878	0.999948
ATP6V1C1	10.6278	-0.302679	0.358968	-0.843192	0.399121	0.999948
FMNL3	1.95133	-0.73483	0.871819	-0.84287	0.399301	0.999948
UBE2L6	41.33	-0.32198	0.382038	-0.842796	0.399343	0.999948
SMIM19	24.6803	0.243514	0.288974	0.842685	0.399404	0.999948
TRIM22	20.5149	-0.294161	0.349104	-0.842618	0.399442	0.999948
TOE1	4.90071	-0.45488	0.539892	-0.842539	0.399486	0.999948
MIR7846	2.12288	-0.771423	0.915634	-0.842502	0.399507	0.999948
ARHGAP33	2.79297	0.596671	0.708227	0.842485	0.399516	0.999948
TRAPPC6A	71.3738	-0.262872	0.312038	-0.842438	0.399543	0.999948
AFAP1L1	67.9219	0.28339	0.336569	0.841996	0.39979	0.999948
NR3C2	0.915971	-1.1977	1.42268	-0.841862	0.399865	NA
MTFR2	9.04249	0.427505	0.50799	0.841562	0.400033	0.999948
MIR616	0.66874	-1.87051	2.22363	-0.841197	0.400238	NA
LY6E	1694.68	0.336515	0.400072	0.841134	0.400273	0.999948
BCL7B	60.632	-0.150192	0.178581	-0.841028	0.400332	0.999948
MAVS	37.7532	0.191899	0.228201	0.840923	0.400391	0.999948
RNMTL1	9.07487	0.319671	0.380152	0.840903	0.400402	0.999948
SPAG5	9.98141	0.372496	0.443126	0.840608	0.400568	0.999948
RNF40	68.4216	-0.143334	0.170526	-0.840545	0.400603	0.999948
BASP1	356.511	-0.155024	0.18445	-0.840468	0.400646	0.999948
RPAP1	5.66023	0.407276	0.484592	0.840451	0.400655	0.999948
PLA2R1	2.5016	-0.666004	0.792571	-0.840309	0.400735	0.999948
CCDC134	21.999	0.293004	0.348687	0.840306	0.400737	0.999948
TNFRSF10C	0.57418	-1.54409	1.83807	-0.840059	0.400875	NA
CNTROB	16.096	0.248361	0.295673	0.839988	0.400915	0.999948
TEK	3.17603	0.690104	0.821801	0.839746	0.401051	0.999948
RPL15	666.01	0.0871376	0.10377	0.839722	0.401064	0.999948
DNALI1	2.00681	0.683227	0.813635	0.839722	0.401064	0.999948
SNHG5	192.901	-0.495259	0.589816	-0.839683	0.401086	0.999948
HOXA1	0.440528	1.88872	2.2496	0.839581	0.401144	NA
HS3ST1	12.5945	0.44344	0.528477	0.83909	0.401419	0.999948
ACYP2	0.516842	-1.58889	1.89395	-0.838928	0.40151	NA
MIR621	67.0526	0.249326	0.297208	0.838894	0.401529	0.999948
PIK3CB	86.9657	0.21218	0.253184	0.838047	0.402004	0.999948
CHORDC1	29.9923	0.209451	0.250024	0.837726	0.402184	0.999948
LCP2	1.22038	-1.36921	1.63452	-0.837686	0.402207	NA
BRCA2	2.23996	0.643062	0.767704	0.837644	0.402231	0.999948
SPATA33	2.97993	0.567952	0.678381	0.837216	0.402471	0.999948
LYST	2.49446	-0.6558	0.783406	-0.837114	0.402528	0.999948
IMPG1	1.83791	0.78033	0.932174	0.837108	0.402532	NA
KIF4A	5.65207	0.507621	0.606469	0.83701	0.402587	0.999948
SUGCT	8.46852	0.463554	0.553835	0.836989	0.402599	0.999948
KRT17	38.0567	-0.408681	0.488331	-0.836893	0.402653	0.999948
ANKMY1	7.7911	-0.397912	0.475666	-0.836536	0.402853	0.999948
PKMYT1	69.323	0.367958	0.439883	0.83649	0.402879	0.999948
COX7A2L	72.8962	-0.128844	0.154042	-0.836421	0.402918	0.999948
NME6	64.0679	-0.186726	0.223288	-0.836258	0.40301	0.999948
KLHL36	8.96131	-0.332411	0.397513	-0.836227	0.403027	0.999948
MIR6820	0.891	-1.18691	1.41937	-0.836224	0.403029	NA
PNN	51.693	0.142456	0.170418	0.835919	0.4032	0.999948
FAM47E	3.71783	-0.813997	0.973849	-0.835855	0.403237	0.999948
EXOC1	61.9553	0.13343	0.159646	0.835791	0.403273	0.999948
PPP2CA	74.7868	-0.127964	0.15311	-0.835769	0.403285	0.999948
NCKAP1L	4.17824	-0.872247	1.04366	-0.835758	0.403291	0.999948
OGN	4.21506	-1.33797	1.6013	-0.835548	0.403409	0.999948
HERC5	5.10048	-0.441581	0.528522	-0.835502	0.403435	0.999948
ZFYVE1	17.2766	-0.257033	0.307708	-0.835313	0.403541	0.999948
NAP1L5	0.722343	-1.27448	1.52625	-0.835042	0.403694	NA
TRIL	1.01401	1.06915	1.2804	0.835017	0.403708	NA
SHKBP1	26.8647	0.201896	0.241823	0.834892	0.403778	0.999948
NAP1L1	106.155	0.132462	0.158665	0.834856	0.403799	0.999948
STT3B	126.263	-0.131831	0.157911	-0.834843	0.403806	0.999948
MGAT5B	28.1689	0.243321	0.291531	0.834631	0.403925	0.999948
CSTF3	20.4054	0.218151	0.261435	0.834435	0.404036	0.999948
BCL7A	0.562549	-1.53572	1.84051	-0.834396	0.404058	NA
PPP1R3E	0.934709	-1.39389	1.67063	-0.834349	0.404084	NA
MICAL1	71.0064	-0.195928	0.234879	-0.834166	0.404188	0.999948
AICDA	0.634258	-1.80299	2.16159	-0.834104	0.404223	NA
CHCHD4	13.5346	-0.279277	0.334851	-0.834033	0.404263	0.999948
C7orf49	102.054	-0.180807	0.216795	-0.834001	0.40428	0.999948
CAT	15.8375	-0.266134	0.319162	-0.833851	0.404365	0.999948
LOC100131289	0.559377	-1.53566	1.84236	-0.833529	0.404546	NA
TRIP13	9.53252	0.435339	0.522333	0.833451	0.404591	0.999948
CCDC77	18.1435	0.273528	0.328203	0.833413	0.404612	0.999948
DHPS	100.906	-0.162553	0.195088	-0.833228	0.404716	0.999948
TM7SF2	10.2947	-0.60901	0.730961	-0.833163	0.404753	0.999948
SLC25A26	17.1932	-0.245158	0.294288	-0.833055	0.404814	0.999948
CHCHD1	36.5991	-0.178254	0.21404	-0.832807	0.404954	0.999948
HSF2	7.48413	0.37094	0.44589	0.831909	0.40546	0.999948
DVL2	9.92741	-0.315555	0.379531	-0.831432	0.405729	0.999948
PRMT9	10.8848	0.305386	0.367307	0.831421	0.405736	0.999948
FOXO3	19.8206	-0.225485	0.271303	-0.83112	0.405906	0.999948
KRT14	57.6728	-0.51779	0.62308	-0.831017	0.405964	0.999948
EPOR	20.2935	0.264348	0.318183	0.830806	0.406083	0.999948
ARHGAP19	17.4791	0.305839	0.368145	0.830757	0.406111	0.999948
AMZ2P1	1.07066	-0.996227	1.19922	-0.830732	0.406125	NA
TNIK	4.33851	-0.594892	0.716166	-0.830661	0.406165	0.999948
DENND5B	2.42592	-0.624488	0.75194	-0.830502	0.406255	0.999948
NSUN4	25.9022	0.194442	0.234144	0.830437	0.406292	0.999948
PACSIN3	69.7008	-0.187541	0.225848	-0.830386	0.40632	0.999948
GCA	3.45675	-0.534364	0.643555	-0.830332	0.406351	0.999948
SNORA69	0.469416	1.8735	2.25647	0.830278	0.406382	NA
UQCRC2	56.1681	-0.18293	0.220336	-0.830236	0.406406	0.999948
CACNB3	39.678	0.211216	0.254505	0.829909	0.40659	0.999948
MIR937	3.40871	0.507436	0.611554	0.829748	0.406681	0.999948
SCUBE3	3.40973	0.555549	0.669719	0.829526	0.406807	0.999948
ADAM9	472.014	0.23658	0.28522	0.829466	0.406841	0.999948
MMS19	81.0707	0.125017	0.15074	0.829353	0.406904	0.999948
LINC01137	0.602637	-2.17729	2.62669	-0.828912	0.407154	NA
DUSP7	6.22391	0.399086	0.481506	0.828827	0.407202	0.999948
DNAJC1	31.5769	-0.188598	0.227568	-0.828753	0.407244	0.999948
SNORA20	1.79693	1.05525	1.27332	0.828743	0.40725	NA
SLC43A1	1.18002	-1.22838	1.48228	-0.828707	0.40727	NA
ZNF622	26.8383	0.19584	0.236396	0.82844	0.407421	0.999948
SNORD125	0.838593	-1.43572	1.73322	-0.828353	0.407471	NA
CCDC9	15.7237	-0.256123	0.309304	-0.828062	0.407636	0.999948
C18orf21	43.9711	0.161023	0.194478	0.827978	0.407683	0.999948
ARHGEF16	64.9032	0.192993	0.2331	0.827943	0.407703	0.999948
GNB1	341.186	0.147381	0.178038	0.827804	0.407781	0.999948
CBY1	35.4332	-0.173851	0.210024	-0.827764	0.407804	0.999948
USP24	10.4192	0.317806	0.383942	0.827743	0.407816	0.999948
BSPRY	0.600382	-2.17409	2.62758	-0.827411	0.408004	NA
BCL2L2	24.8051	-0.200884	0.24279	-0.8274	0.408011	0.999948
C20orf194	5.0361	0.427189	0.516425	0.827205	0.408121	0.999948
DCAF16	5.71943	0.397787	0.48099	0.827016	0.408228	0.999948
HAUS3	17.0253	0.243587	0.294627	0.826766	0.40837	0.999948
CTSO	6.87632	-0.429648	0.519777	-0.826601	0.408463	0.999948
ZNF425	0.429669	-1.9298	2.3347	-0.826573	0.408479	NA
ZNF740	4.03159	-0.482304	0.583533	-0.826524	0.408507	0.999948
TFAP4	4.53101	0.464569	0.562131	0.826442	0.408553	0.999948
NSUN5P1	5.14681	-0.600002	0.726491	-0.82589	0.408866	0.999948
STRIP1	36.9197	-0.174251	0.211021	-0.82575	0.408946	0.999948
WRB	17.3494	0.25762	0.312014	0.825668	0.408993	0.999948
LINC00656	1.06995	-1.11393	1.34923	-0.825609	0.409026	NA
TIA1	48.1682	0.149889	0.181651	0.82515	0.409286	0.999948
C1orf198	41.456	0.17012	0.206265	0.824767	0.409504	0.999948
PPAN-P2RY11	14.5573	0.25682	0.311392	0.824747	0.409515	0.999948
HOMER2	0.407663	-1.91396	2.32103	-0.824615	0.40959	NA
HSPB7	0.407663	-1.91396	2.32103	-0.824615	0.40959	NA
LGALSL	0.407663	-1.91396	2.32103	-0.824615	0.40959	NA
LOC102724153	0.407663	-1.91396	2.32103	-0.824615	0.40959	NA
PYCARD	4.27743	-0.845692	1.02564	-0.824554	0.409625	0.999948
ALMS1	1.9406	0.668346	0.810612	0.824496	0.409658	0.999948
CEBPA-AS1	1.33637	-1.00398	1.21806	-0.824241	0.409803	NA
NUDT8	10.2472	-0.312861	0.379592	-0.824203	0.409824	0.999948
VAV1	4.97047	-0.78316	0.95032	-0.824101	0.409882	0.999948
BAG3	38.2797	0.194927	0.236662	0.823651	0.410138	0.999948
OLFML2A	0.802316	-1.76563	2.14396	-0.823536	0.410203	NA
C1orf159	8.25211	0.33298	0.40464	0.822903	0.410563	0.999948
LBHD1	21.116	0.217169	0.263906	0.822901	0.410564	0.999948
GSG2	1.37071	0.922202	1.12077	0.822828	0.410606	NA
GLRX3	67.2601	0.146642	0.178255	0.822653	0.410706	0.999948
LINC00963	2.85478	-0.778851	0.946786	-0.822626	0.410721	0.999948
RHOBTB2	27.6197	0.231282	0.281185	0.822527	0.410777	0.999948
ACOT8	8.21106	-0.342773	0.416747	-0.822495	0.410795	0.999948
NUP107	19.6323	0.241196	0.293281	0.822406	0.410846	0.999948
SNX29	2.51443	-0.609114	0.740774	-0.822266	0.410926	0.999948
XYLT2	14.2236	0.272645	0.331619	0.822162	0.410985	0.999948
VPS37A	26.9191	-0.194186	0.236201	-0.82212	0.411009	0.999948
MRPL24	63.4031	0.14587	0.177432	0.822117	0.41101	0.999948
SWI5	7.87923	-0.356905	0.434152	-0.822072	0.411036	0.999948
UBQLN2	18.1885	0.240397	0.292541	0.821755	0.411216	0.999948
IL33	1.4895	-1.3424	1.6343	-0.821392	0.411423	NA
ERGIC3	567.1	0.142304	0.173381	0.820761	0.411783	0.999948
ARSK	13.7837	0.324142	0.395011	0.820589	0.411881	0.999948
LPAR2	17.0557	0.31085	0.378861	0.820487	0.411939	0.999948
FAM83G	13.9434	0.350902	0.427819	0.820212	0.412095	0.999948
PTCD3	9.65437	0.301482	0.367569	0.820205	0.4121	0.999948
ATP13A2	73.2057	0.252509	0.308165	0.819396	0.41256	0.999948
PPP2R5D	53.0979	0.166728	0.203518	0.819227	0.412657	0.999948
RAB35	44.4014	-0.156936	0.191594	-0.819106	0.412726	0.999948
PIK3R2	49.8808	0.165151	0.201642	0.819032	0.412768	0.999948
MINOS1	43.951	-0.161749	0.197517	-0.818911	0.412837	0.999948
SNORD50A	3.38439	0.597032	0.729235	0.818711	0.412951	0.999948
PRDX6	238.379	-0.20419	0.249483	-0.818454	0.413098	0.999948
RPUSD3	36.7637	0.217228	0.265442	0.818361	0.413151	0.999948
MEF2D	14.9112	-0.254575	0.311091	-0.81833	0.413169	0.999948
SLC9A3R2	5.05576	-0.691519	0.845273	-0.818101	0.413299	0.999948
HEIH	9.83972	-0.580677	0.709826	-0.818055	0.413326	0.999948
RAB5A	82.7303	-0.181061	0.22135	-0.817984	0.413366	0.999948
SUMO3	58.652	-0.155786	0.190458	-0.817955	0.413383	0.999948
WDR76	6.30356	0.421034	0.514742	0.817951	0.413385	0.999948
RNF6	47.077	-0.166671	0.203781	-0.817894	0.413418	0.999948
ZCCHC2	14.496	0.272309	0.333149	0.817377	0.413713	0.999948
ATXN7L3	63.1654	0.140673	0.172107	0.817359	0.413723	0.999948
CDK10	138.309	0.165572	0.202571	0.817351	0.413728	0.999948
STAC3	2.79683	-0.620361	0.759017	-0.817321	0.413745	0.999948
NXPE3	0.932826	1.01019	1.23598	0.817321	0.413745	NA
CCDC109B	17.0325	-0.26917	0.32936	-0.81725	0.413785	0.999948
NLRP2	935.571	0.291044	0.356136	0.817227	0.413799	0.999948
VPS13A	9.42303	0.339993	0.416033	0.817226	0.413799	0.999948
SYNRG	33.9279	-0.177624	0.217368	-0.817157	0.413838	0.999948
ZNF251	5.08263	0.436441	0.534372	0.816736	0.414079	0.999948
PI4KA	28.0728	0.186854	0.228782	0.816733	0.414081	0.999948
NFATC2	5.08242	-0.896201	1.09756	-0.816537	0.414193	0.999948
KIFC1	4.79229	0.555076	0.680027	0.816256	0.414354	0.999948
TNFRSF1A	55.2884	0.155559	0.190586	0.816214	0.414377	0.999948
BCAP31	500.808	0.116581	0.142847	0.816124	0.414429	0.999948
ECT2	26.7941	0.348926	0.427573	0.816061	0.414465	0.999948
DNAJC19	54.0627	-0.143115	0.175376	-0.816044	0.414475	0.999948
PRKCD	32.1883	0.187648	0.230008	0.81583	0.414597	0.999948
BOLA1	7.8432	-0.353166	0.432949	-0.815723	0.414659	0.999948
TLR5	0.615048	-2.17219	2.66439	-0.815267	0.414919	NA
FLCN	13.1492	-0.312304	0.383071	-0.815262	0.414922	0.999948
WDR89	23.9197	0.201661	0.247379	0.815193	0.414962	0.999948
LOC101929340	1.19613	-1.01079	1.24015	-0.815054	0.415041	NA
HACD2	12.6044	0.324003	0.397534	0.815032	0.415054	0.999948
PALM3	5.73664	-0.487021	0.597568	-0.815005	0.41507	0.999948
GTSE1	6.31326	0.47271	0.580234	0.814689	0.41525	0.999948
MIR1291	0.529562	1.48838	1.82725	0.814543	0.415334	NA
MRE11A	13.3753	0.2598	0.319028	0.81435	0.415444	0.999948
ZNF107	9.05294	-0.328934	0.403925	-0.814345	0.415447	0.999948
CHFR	91.5794	0.128068	0.157293	0.814201	0.41553	0.999948
FAM104A	71.6943	-0.143127	0.175808	-0.814112	0.415581	0.999948
SNRPN	7.81493	-0.710887	0.873423	-0.813909	0.415697	0.999948
TSTA3	68.1664	0.164635	0.202291	0.813851	0.41573	0.999948
SHROOM4	6.67539	0.382244	0.469684	0.813832	0.415741	0.999948
LOC728989	0.68521	1.24987	1.53592	0.813765	0.41578	NA
LILRB2	2.55839	-0.910709	1.11922	-0.813697	0.415818	0.999948
ZNF207	256.737	0.102687	0.126215	0.813589	0.41588	0.999948
SLIT3	1.21931	-1.37612	1.69174	-0.813433	0.41597	NA
TLK1	43.9157	-0.152055	0.186936	-0.813403	0.415987	0.999948
GALNT11	14.3057	-0.303501	0.373129	-0.813395	0.415992	0.999948
PGF	1563.3	-0.121849	0.149808	-0.813373	0.416004	0.999948
COG6	32.3419	0.17221	0.211754	0.813252	0.416074	0.999948
VSIG4	43.9895	-0.733839	0.90332	-0.812379	0.416574	0.999948
RAMP1	4.18787	-0.809193	0.996087	-0.812372	0.416578	0.999948
KIAA1429	22.8652	0.215801	0.265649	0.812356	0.416588	0.999948
TPK1	7.68898	-0.352064	0.433413	-0.812305	0.416617	0.999948
SASS6	6.39295	0.392685	0.483423	0.812301	0.416619	0.999948
PDCD7	9.41898	-0.318614	0.392254	-0.812266	0.416639	0.999948
MLH1	112.483	0.127555	0.157049	0.812202	0.416676	0.999948
PLA2G10	2.37334	0.689311	0.848881	0.812024	0.416778	0.999948
C8orf31	50.8332	0.288211	0.355006	0.811849	0.416878	0.999948
EIF4G3	25.6534	0.202079	0.248976	0.81164	0.416998	0.999948
BCKDK	51.0937	-0.162444	0.2003	-0.811002	0.417365	0.999948
CCDC106	3.83344	0.480937	0.593028	0.810986	0.417374	0.999948
SNORD2	16.8814	0.259933	0.320525	0.81096	0.417388	0.999948
SAMD4A	2.1057	-0.756167	0.932504	-0.810899	0.417424	0.999948
CSTF2	24.5298	0.219108	0.270267	0.810709	0.417533	0.999948
PHB2	176.527	0.10479	0.129269	0.810636	0.417575	0.999948
PIK3IP1	7.94686	-0.449344	0.554317	-0.810626	0.417581	0.999948
POLR3H	28.7481	0.184078	0.227159	0.81035	0.417739	0.999948
MIR4712	1.19185	1.22553	1.51251	0.810264	0.417789	NA
FJX1	3.53278	0.51384	0.634251	0.810153	0.417852	0.999948
FKBP1B	18.0658	0.278399	0.343655	0.810112	0.417876	0.999948
FBLIM1	138.13	0.269654	0.332971	0.809842	0.418031	0.999948
CCDC176	0.658954	1.16073	1.43354	0.809693	0.418117	NA
PRMT1	234.466	0.0793604	0.0980213	0.809624	0.418156	0.999948
KCNJ15	15.8949	0.394515	0.487375	0.809469	0.418245	0.999948
ZNF254	52.2606	0.152784	0.188801	0.809235	0.41838	0.999948
PXDC1	142.344	0.145157	0.179415	0.809057	0.418482	0.999948
BANP	68.9935	-0.13627	0.168478	-0.808833	0.418611	0.999948
CEP170	12.3553	0.27837	0.344247	0.808632	0.418727	0.999948
PCCB	31.4168	-0.185517	0.229453	-0.808516	0.418794	0.999948
RAB11FIP4	7.20805	-0.396173	0.490016	-0.808491	0.418808	0.999948
FCER1G	10.3418	-0.682273	0.844286	-0.808107	0.419029	0.999948
PPP1R3B	58.8619	0.203212	0.251498	0.808009	0.419085	0.999948
MAFB	2.96002	-1.03354	1.27914	-0.807993	0.419094	0.999948
SPI1	8.02946	-0.662451	0.820558	-0.807318	0.419483	0.999948
CLK2	91.6202	0.136205	0.168713	0.807313	0.419486	0.999948
SGTA	29.4608	-0.187627	0.232458	-0.807142	0.419585	0.999948
CRAT	63.1987	-0.16076	0.199172	-0.807141	0.419585	0.999948
RPL3	2512.94	0.0997165	0.123562	0.807017	0.419657	0.999948
ABCG1	20.2164	-0.475995	0.589853	-0.806972	0.419683	0.999948
LAMTOR4	51.17	-0.197445	0.244733	-0.806779	0.419794	0.999948
RARS	49.5323	0.154687	0.19175	0.806711	0.419833	0.999948
DEAF1	6.95942	-0.370906	0.45978	-0.806703	0.419838	0.999948
TRPV2	1.66516	-0.770797	0.955807	-0.806436	0.419992	NA
PAK3	0.679704	-1.76749	2.19252	-0.806145	0.420159	NA
TSC22D3	157.258	0.181046	0.224662	0.805858	0.420325	0.999948
CCDC90B	33.5687	-0.190214	0.236078	-0.805725	0.420401	0.999948
JOSD2	109.944	0.150584	0.186976	0.805364	0.42061	0.999948
CLDN8	1.08169	-2.01411	2.50105	-0.805309	0.420642	NA
STARD5	5.67168	-0.463308	0.575601	-0.804911	0.420871	0.999948
PTDSS2	11.7321	0.272112	0.338079	0.804877	0.420891	0.999948
ZNF419	19.4657	-0.367667	0.45692	-0.804663	0.421014	0.999948
ARL2BP	14.3153	-0.277586	0.344988	-0.804625	0.421036	0.999948
ORAI2	1.03985	-1.05647	1.31301	-0.804621	0.421039	NA
ZNF134	3.84288	-0.505837	0.62873	-0.804538	0.421086	0.999948
PMEPA1	33.1048	0.313992	0.390395	0.804294	0.421227	0.999948
FGG	12.9404	1.2484	1.55224	0.804256	0.421249	0.999948
DONSON	11.5931	0.287092	0.357001	0.804177	0.421295	0.999948
MVB12B	1.68044	-0.770052	0.95781	-0.803972	0.421413	NA
DENND4A	12.517	0.282411	0.351272	0.803965	0.421417	0.999948
AKT1	298.978	0.154871	0.192657	0.803871	0.421472	0.999948
FGD3	7.33822	-0.36262	0.451157	-0.803754	0.421539	0.999948
ZNF160	24.4694	0.206526	0.256979	0.803668	0.421588	0.999948
FLYWCH1	17.2587	0.236312	0.294064	0.803606	0.421624	0.999948
HMOX1	161.11	-0.157531	0.19604	-0.803566	0.421648	0.999948
QRICH1	61.2837	0.131393	0.163544	0.803409	0.421738	0.999948
PIM1	139.162	0.150502	0.187338	0.803372	0.42176	0.999948
FAT2	38.6155	0.290613	0.361798	0.803247	0.421832	0.999948
UBL7-AS1	8.84047	0.312474	0.38906	0.803151	0.421887	0.999948
ASGR2	7.08352	2.45093	3.05196	0.803068	0.421936	0.999948
ABCD4	17.3334	0.241501	0.300937	0.802494	0.422267	0.999948
CDC7	14.5563	-0.298251	0.371691	-0.802417	0.422312	0.999948
SLC44A5	8.78961	0.399559	0.498127	0.802121	0.422483	0.999948
MIR3620	3.56939	0.55298	0.689473	0.802032	0.422534	0.999948
ZC3HAV1	11.5502	0.291634	0.363647	0.80197	0.42257	0.999948
FXYD1	3.83277	-1.1258	1.40387	-0.801928	0.422594	0.999948
CDH18	2.59482	-1.09029	1.35975	-0.801829	0.422652	0.999948
STOML2	208.5	0.105239	0.131255	0.801791	0.422674	0.999948
MIR639	24.5317	-0.21249	0.265023	-0.80178	0.42268	0.999948
DENND4C	31.3164	0.192914	0.240664	0.80159	0.42279	0.999948
HFE	13.8377	-0.379042	0.472967	-0.801414	0.422892	0.999948
COTL1	741.224	-0.154988	0.193396	-0.801403	0.422898	0.999948
SGOL1	26.5337	0.367702	0.458872	0.801317	0.422948	0.999948
XPA	5.46355	-0.471065	0.587917	-0.801244	0.42299	0.999948
PREB	33.1338	-0.170078	0.212339	-0.800975	0.423146	0.999948
RRP9	18.2778	0.247071	0.308491	0.800904	0.423187	0.999948
EMC1	133.586	0.165471	0.20667	0.800656	0.423331	0.999948
ATG10	14.8466	0.289766	0.36194	0.80059	0.423369	0.999948
AJUBA	11.7185	0.292782	0.365722	0.800558	0.423388	0.999948
LRCH1	20.7215	0.233904	0.292195	0.800506	0.423418	0.999948
PTTG1	37.6251	0.288031	0.359815	0.800498	0.423422	0.999948
WWC3	13.6503	-0.448752	0.560651	-0.800412	0.423472	0.999948
C19orf70	36.9875	0.188179	0.235117	0.800364	0.4235	0.999948
PLXND1	31.2297	0.288641	0.360665	0.800303	0.423535	0.999948
MORC3	23.0672	0.202259	0.2528	0.800075	0.423667	0.999948
BLM	13.0682	0.34766	0.434735	0.799705	0.423882	0.999948
LETM1	8.25684	0.331501	0.41454	0.799684	0.423894	0.999948
LOC81691	4.18341	0.460682	0.576265	0.799428	0.424042	0.999948
MCM5	33.9757	0.226205	0.282962	0.799421	0.424047	0.999948
ARHGAP18	6.44154	-0.405469	0.507297	-0.799274	0.424131	0.999948
PRPF4B	19.9605	0.208249	0.260572	0.799199	0.424175	0.999948
GIMAP6	2.61251	-1.15454	1.4455	-0.798712	0.424458	0.999948
LSR	242.844	0.227341	0.284746	0.798401	0.424638	0.999948
TTK	16.0689	0.348442	0.436452	0.798352	0.424666	0.999948
MIR6805	4.95337	0.484537	0.606979	0.798276	0.42471	0.999948
SMARCAL1	18.415	0.225951	0.283051	0.79827	0.424714	0.999948
LOC102724297	0.612078	-2.11461	2.64915	-0.798223	0.424741	NA
AGTRAP	123.818	0.195126	0.244468	0.798164	0.424775	0.999948
PRMT6	9.53114	-0.315202	0.39494	-0.798101	0.424812	0.999948
MTMR1	32.1059	-0.213331	0.267376	-0.797867	0.424948	0.999948
PBK	14.4608	0.362162	0.453935	0.79783	0.424969	0.999948
CLEC1A	128.439	0.284156	0.356221	0.797694	0.425048	0.999948
GSDMB	14.8048	-0.359198	0.450515	-0.797307	0.425273	0.999948
ZNF558	10.1672	0.289355	0.363064	0.796982	0.425461	0.999948
SRGAP2B	6.68673	0.356979	0.447917	0.796976	0.425465	0.999948
MEGF8	6.56429	0.386324	0.484831	0.796822	0.425554	0.999948
TIMM10	24.3386	0.236958	0.297394	0.796782	0.425578	0.999948
SLC2A3	204.462	0.284806	0.357489	0.796684	0.425635	0.999948
HOTS	111.962	-0.248563	0.312024	-0.796612	0.425676	0.999948
TAMM41	9.13118	0.300413	0.377115	0.796607	0.425679	0.999948
CCDC183-AS1	0.590941	-2.12823	2.67206	-0.796476	0.425756	NA
TANGO2	123.732	-0.128451	0.161278	-0.796453	0.425769	0.999948
ADRB1	1.03943	-1.43119	1.7994	-0.795374	0.426396	NA
PHF23	31.0617	-0.19893	0.25015	-0.795242	0.426473	0.999948
PSRC1	17.7136	0.342885	0.431273	0.795053	0.426583	0.999948
RIMKLA	0.892596	0.992211	1.24822	0.794904	0.42667	NA
ATAD2	8.80584	0.37129	0.467207	0.794701	0.426787	0.999948
DCTD	35.1482	0.210478	0.264889	0.794587	0.426854	0.999948
GPATCH11	19.7559	0.259001	0.325968	0.794558	0.426871	0.999948
GIMAP4	1.4733	-1.25567	1.58057	-0.794441	0.426939	NA
CCDC58	31.2582	0.197546	0.248698	0.794323	0.427007	0.999948
ITSN2	36.0732	0.175079	0.220471	0.794113	0.42713	0.999948
ANGEL1	5.00724	0.406248	0.511705	0.79391	0.427248	0.999948
DPF1	4.84198	-0.45914	0.578466	-0.793719	0.427359	0.999948
RAC1	261.834	0.113237	0.142697	0.793548	0.427459	0.999948
C6orf89	52.9147	-0.144316	0.181875	-0.793494	0.42749	0.999948
ADAR	269.943	0.129409	0.163144	0.793224	0.427647	0.999948
SEP15	229.974	0.105561	0.133101	0.793085	0.427729	0.999948
ITSN1	18.343	0.233983	0.295076	0.792958	0.427802	0.999948
TOB2P1	0.63393	-2.13875	2.69742	-0.792889	0.427842	NA
TMEM185B	7.8617	0.343222	0.432932	0.792785	0.427903	0.999948
SLC16A3	2917.86	0.189834	0.23947	0.792728	0.427936	0.999948
RET	1.63042	1.01305	1.27796	0.792709	0.427948	NA
ARHGAP1	31.6598	0.186974	0.235941	0.79246	0.428092	0.999948
AIF1	1.19224	-1.71192	2.16052	-0.792364	0.428149	NA
UBE2I	126.074	-0.133351	0.168398	-0.791878	0.428432	0.999948
SDK2	11.3822	0.426567	0.538717	0.791822	0.428465	0.999948
SPTA1	1.13431	-1.56863	1.98108	-0.791805	0.428475	NA
C15orf38-AP3S2	5.46545	-0.400321	0.505672	-0.791662	0.428558	0.999948
MIR4720	0.650263	-1.74211	2.20134	-0.791384	0.42872	NA
ZNF93	5.0924	0.453567	0.573342	0.791093	0.42889	0.999948
PVRIG2P	19.1779	0.240384	0.303932	0.790914	0.428994	0.999948
SLC25A19	57.7937	0.243743	0.308204	0.790851	0.429031	0.999948
NAV2-AS2	1.1666	-1.05776	1.33782	-0.790663	0.42914	NA
EHD2	1.78531	-0.978315	1.23749	-0.790567	0.429197	NA
FAM174A	11.5466	0.275153	0.348199	0.790219	0.4294	0.999948
PPAN	13.656	0.255207	0.322959	0.790216	0.429402	0.999948
LOC101927765	0.94861	-1.34548	1.70314	-0.790004	0.429525	NA
AMY2B	1.18805	-0.956728	1.21135	-0.789804	0.429642	NA
CCDC144A	0.866386	1.06575	1.34964	0.789651	0.429732	NA
LOC100129917	2.99473	-0.547757	0.693753	-0.789556	0.429787	0.999948
E2F6	20.1654	-0.210813	0.267002	-0.789554	0.429788	0.999948
TET1	5.84219	0.428226	0.542519	0.789328	0.42992	0.999948
PMS2	6.88484	-0.356203	0.451324	-0.78924	0.429972	0.999948
SLC18A2	0.61087	-2.21096	2.80162	-0.78917	0.430013	NA
IL10RB-AS1	1.08588	-0.938405	1.18933	-0.789023	0.430099	NA
LOC100507053	0.7888	1.02311	1.29717	0.78873	0.43027	NA
ATP2A2	77.1623	0.188108	0.238497	0.788723	0.430274	0.999948
NXN	2.18764	1.02283	1.29686	0.788701	0.430287	0.999948
SPHK1	18.8974	0.265411	0.336604	0.788498	0.430405	0.999948
SAR1B	12.4336	-0.336459	0.426968	-0.788018	0.430686	0.999948
MICU1	30.4365	-0.172729	0.21921	-0.787961	0.430719	0.999948
EPB41L4A	0.708643	-1.72633	2.19127	-0.787818	0.430803	NA
LY86	0.708643	-1.72633	2.19127	-0.787818	0.430803	NA
CYP26B1	3.8169	-0.51098	0.648893	-0.787465	0.43101	0.999948
LOC101927746	3.04027	0.535827	0.680934	0.7869	0.43134	0.999948
PML	31.3647	0.21239	0.269929	0.786835	0.431379	0.999948
MMP2	3878.66	0.30059	0.382095	0.786691	0.431463	0.999948
G3BP2	99.3787	-0.130373	0.165753	-0.78655	0.431545	0.999948
RXFP1	1.65427	-1.75762	2.23478	-0.786486	0.431583	NA
LTA4H	45.9104	-0.152487	0.193895	-0.786442	0.431608	0.999948
TSNARE1	3.26812	0.514263	0.654241	0.786046	0.43184	0.999948
ARHGAP30	9.99328	-0.376942	0.479567	-0.786006	0.431864	0.999948
TAF10	55.0279	-0.148017	0.188392	-0.785686	0.432051	0.999948
GYPB	1.40213	-1.18847	1.51293	-0.785541	0.432137	NA
FOXM1	47.4844	0.360108	0.458539	0.785338	0.432256	0.999948
DHX37	7.235	0.347904	0.443014	0.785312	0.432271	0.999948
HAUS1	43.6713	0.244244	0.311055	0.785213	0.432329	0.999948
SLC25A24	67.9534	0.229061	0.291754	0.785117	0.432385	0.999948
EIF2B2	26.8683	-0.189216	0.241015	-0.785082	0.432406	0.999948
NBPF3	8.05307	-0.380781	0.485028	-0.785069	0.432413	0.999948
FAM86C1	4.57826	0.429054	0.546541	0.785035	0.432433	0.999948
PRC1	74.2303	0.30623	0.390201	0.784802	0.43257	0.999948
KIAA1211L	5.962	0.584594	0.744906	0.784789	0.432577	0.999948
WDR72	1.63595	0.851526	1.08506	0.784772	0.432587	NA
PGS1	32.9691	-0.222779	0.283914	-0.784671	0.432646	0.999948
KIAA1549	4.07393	0.498572	0.635525	0.784505	0.432744	0.999948
KIAA2026	5.65986	-0.415768	0.530299	-0.784025	0.433025	0.999948
PANX1	23.1498	0.242762	0.309785	0.783645	0.433248	0.999948
NDC1	30.478	0.302093	0.38551	0.783619	0.433264	0.999948
SATB2	0.879019	1.05303	1.34395	0.783535	0.433313	NA
CDC42EP2	1.33067	0.842853	1.07573	0.783518	0.433323	NA
LOC101928979	0.659283	-1.26987	1.62084	-0.783465	0.433354	NA
FLII	141.16	0.108974	0.139097	0.783436	0.433371	0.999948
RABGAP1L	8.6458	-0.358802	0.458017	-0.78338	0.433404	0.999948
SAYSD1	5.06069	0.397119	0.507067	0.783169	0.433528	0.999948
SIAE	23.6351	0.232069	0.296423	0.782899	0.433686	0.999948
ESRRA	117.083	-0.112951	0.1443	-0.782755	0.433771	0.999948
BST1	5.84144	0.39487	0.504498	0.782698	0.433804	0.999948
DNPEP	25.3807	0.193595	0.247366	0.782626	0.433847	0.999948
HAT1	60.3662	0.16318	0.208518	0.782572	0.433879	0.999948
LEPROTL1	22.5256	0.228362	0.291822	0.782539	0.433898	0.999948
FRAT1	4.709	0.471548	0.602615	0.782503	0.433919	0.999948
CCL18	3.47203	-1.08871	1.3915	-0.782397	0.433981	0.999948
CSRP1	866.27	-0.145694	0.18624	-0.78229	0.434044	0.999948
VGF	0.955641	0.982097	1.25564	0.782146	0.434129	NA
SORT1	30.6807	-0.192679	0.246402	-0.781967	0.434234	0.999948
NOL11	42.2934	0.157466	0.201383	0.781922	0.43426	0.999948
GINS1	7.62525	0.436759	0.5586	0.781881	0.434285	0.999948
RCCD1	11.1997	0.275536	0.35259	0.781462	0.434531	0.999948
RRAS	29.3633	-0.198594	0.254243	-0.781119	0.434733	0.999948
RAD17	74.8693	0.123689	0.158356	0.781082	0.434754	0.999948
ALDH2	116.004	0.218365	0.279694	0.780729	0.434962	0.999948
NR4A3	9.9829	0.399338	0.511531	0.780671	0.434996	0.999948
SPTAN1	64.5252	0.22611	0.289645	0.780644	0.435012	0.999948
TUBA1A	22.0472	-0.510626	0.654155	-0.780589	0.435045	0.999948
ATG7	20.742	-0.215985	0.276726	-0.780502	0.435096	0.999948
EIF4A1	886.346	0.158396	0.202959	0.780435	0.435135	0.999948
CLN8	3.6505	-0.486694	0.623654	-0.780391	0.435161	0.999948
PLEKHG3	15.0894	0.275061	0.352634	0.780019	0.435379	0.999948
RBMXL1	15.04	0.25067	0.321364	0.780018	0.43538	0.999948
FBXO28	17.4886	-0.218858	0.280719	-0.779633	0.435607	0.999948
RBM15B	13.4774	0.252783	0.324468	0.779067	0.43594	0.999948
NXPH3	0.631659	1.2519	1.60712	0.778974	0.435995	NA
MIR4639	1.98566	-0.803941	1.03228	-0.778798	0.436099	0.999948
SP100	48.0988	0.175011	0.224871	0.778273	0.436408	0.999948
PMS2CL	2.09493	0.608204	0.781524	0.778229	0.436434	0.999948
PDZD7	3.00978	0.542062	0.696583	0.778174	0.436467	0.999948
EPB41L2	16.4382	-0.374812	0.481732	-0.778052	0.436538	0.999948
DYNC2LI1	6.20488	-0.388636	0.499618	-0.777867	0.436648	0.999948
DDX12P	1.90152	0.747167	0.960642	0.777778	0.4367	NA
CHURC1-FNTB	28.1622	-0.177692	0.228484	-0.777698	0.436747	0.999948
TMX1	26.1775	0.264965	0.340766	0.777556	0.436831	0.999948
CARD10	2.82015	0.549427	0.706746	0.777404	0.43692	0.999948
ARAF	40.0873	-0.16623	0.213913	-0.777089	0.437106	0.999948
ZNF800	5.73774	0.373093	0.480158	0.777023	0.437145	0.999948
TMEM251	12.0067	-0.298785	0.384575	-0.776922	0.437205	0.999948
LOC100288637	5.45168	0.515895	0.664115	0.776816	0.437267	0.999948
PON2	221.871	0.238346	0.306882	0.77667	0.437353	0.999948
POLR2J	20.4978	-0.218626	0.281496	-0.776658	0.437361	0.999948
NPM1	765.002	0.132523	0.170636	0.77664	0.437371	0.999948
DDX27	22.9935	0.194935	0.251007	0.776614	0.437387	0.999948
MPPE1	40.8403	0.161969	0.208593	0.776483	0.437464	0.999948
EEF1G	607.467	0.118758	0.152952	0.776438	0.43749	0.999948
ATP1A1	366.564	0.133636	0.172128	0.776377	0.437527	0.999948
SENP3-EIF4A1	206.881	0.15677	0.201926	0.776373	0.437529	0.999948
SPA17	4.14932	0.45323	0.583861	0.776264	0.437593	0.999948
DLG1	61.492	0.142633	0.183788	0.776073	0.437706	0.999948
CST6	31.8443	-0.500642	0.645285	-0.775847	0.43784	0.999948
ACTR1B	27.4159	0.196256	0.253031	0.775623	0.437972	0.999948
HIST2H2AC	1.15337	0.910014	1.17393	0.775186	0.43823	NA
ANO2	8.23116	-0.524621	0.676894	-0.775042	0.438315	0.999948
ATP5D	100.81	0.109816	0.141702	0.774978	0.438352	0.999948
WDFY2	10.5703	0.293554	0.378806	0.774945	0.438372	0.999948
MGST2	56.2251	-0.265835	0.343076	-0.774858	0.438423	0.999948
BOLA3-AS1	1.04857	0.902562	1.16489	0.774802	0.438456	NA
EI24	203.546	0.115622	0.149311	0.774367	0.438714	0.999948
FILIP1L	2.63496	-1.2079	1.55989	-0.774353	0.438722	0.999948
DENND3	0.62252	-1.69501	2.19091	-0.773655	0.439135	NA
HSPA8	1065.62	-0.111277	0.143894	-0.773325	0.43933	0.999948
TRMT2A	29.8855	0.175597	0.227072	0.773309	0.439339	0.999948
LRRC29	1.16394	-0.932323	1.20565	-0.773293	0.439349	NA
BRCA1	20.7568	0.310246	0.401258	0.773183	0.439414	0.999948
RBP4	20.4486	0.68852	0.890517	0.773169	0.439423	0.999948
PCDH11X	0.923214	-2.03375	2.63152	-0.772844	0.439615	NA
SIRT7	25.717	0.188352	0.243737	0.772765	0.439661	0.999948
KCTD2	27.5196	-0.177985	0.230337	-0.772717	0.43969	0.999948
CEP83	10.7775	0.274309	0.355107	0.772469	0.439837	0.999948
TRAF3IP2	22.3185	-0.207886	0.269145	-0.772396	0.43988	0.999948
SEMA4B	177.54	0.255457	0.330983	0.771812	0.440226	0.999948
CHN1	5.68072	-0.599953	0.777465	-0.771678	0.440305	0.999948
ANO9	3.81461	0.472658	0.612546	0.771627	0.440335	0.999948
TPBG	82.8726	0.147066	0.190617	0.771524	0.440396	0.999948
CDH1	39.1534	0.208908	0.270831	0.77136	0.440494	0.999948
TGFB1I1	3.00278	-0.992055	1.28641	-0.771181	0.4406	0.999948
NOTCH2NL	7.93579	0.364619	0.472858	0.771097	0.44065	0.999948
CLCN6	13.8925	0.252603	0.327654	0.770945	0.44074	0.999948
ATG13	88.5617	-0.121569	0.157697	-0.770902	0.440765	0.999948
MRPL54	32.7068	-0.190693	0.247393	-0.770812	0.440819	0.999948
RECQL	29.6537	0.197748	0.256557	0.770777	0.440839	0.999948
CMYA5	1.26628	-0.896999	1.16397	-0.770638	0.440921	NA
BLNK	48.7771	-0.263771	0.342298	-0.770589	0.44095	0.999948
RAVER1	16.1651	0.222949	0.289359	0.770492	0.441008	0.999948
GTF2F2	20.1409	-0.20383	0.26461	-0.770304	0.44112	0.999948
ZNF300P1	0.94831	1.61911	2.10211	0.770231	0.441163	NA
RAPGEF1	187.318	0.163581	0.212379	0.770229	0.441164	0.999948
KIAA1671	0.779626	-2.13147	2.76735	-0.770219	0.44117	NA
EVI5L	61.3839	0.175728	0.2282	0.770061	0.441264	0.999948
DKK3	5.02194	-0.725773	0.942815	-0.769794	0.441422	0.999948
NSD1	19.8779	0.207933	0.270195	0.769565	0.441558	0.999948
PPARD	170.5	-0.10066	0.130822	-0.769447	0.441628	0.999948
NEMF	38.8689	-0.168641	0.219239	-0.76921	0.441768	0.999948
MLKL	2.75072	-0.583941	0.759175	-0.769179	0.441787	0.999948
[truncated: 527,560 more chars]
