## Supplemental Table 5 for "RNA sequencing reveals the developmental onset of autosomal gene expression differences in male and female extravillous trophoblasts"

### Sheet: Male MPI Network
source	target	ligand	receptor	prob	pval	interaction_name	interaction_name_2	pathway_name	annotation	evidence
EVT	Stromal cell	GDF15	TGFBR2	0.000214492	0	GDF15_TGFBR2	GDF15 - TGFBR2	GDF	Secreted Signaling	KEGG: hsa04350
Epiglandular cell	Stromal cell	GDF15	TGFBR2	0.000104427	0	GDF15_TGFBR2	GDF15 - TGFBR2	GDF	Secreted Signaling	KEGG: hsa04350
EVT	Endothelial cell	GDF15	TGFBR2	0.00567459	0	GDF15_TGFBR2	GDF15 - TGFBR2	GDF	Secreted Signaling	KEGG: hsa04350
Epiglandular cell	Endothelial cell	GDF15	TGFBR2	0.00277048	0	GDF15_TGFBR2	GDF15 - TGFBR2	GDF	Secreted Signaling	KEGG: hsa04350
uNK	EVT	AREG	EGFR	0.0019837	0	AREG_EGFR	AREG - EGFR	EGF	Secreted Signaling	KEGG: hsa04012
uNK	Stromal cell	AREG	EGFR	0.00109647	0	AREG_EGFR	AREG - EGFR	EGF	Secreted Signaling	KEGG: hsa04012
uNK	EVT	AREG	EGFR_ERBB2	0.0036528	0	AREG_EGFR_ERBB2	AREG - (EGFR+ERBB2)	EGF	Secreted Signaling	KEGG: hsa04012
Macrophage	EVT	HBEGF	EGFR	0.00195402	0	HBEGF_EGFR	HBEGF - EGFR	EGF	Secreted Signaling	KEGG: hsa04012
Macrophage	Stromal cell	HBEGF	EGFR	0.00108005	0	HBEGF_EGFR	HBEGF - EGFR	EGF	Secreted Signaling	KEGG: hsa04012
Macrophage	EVT	HBEGF	EGFR_ERBB2	0.00359824	0	HBEGF_EGFR_ERBB2	HBEGF - (EGFR+ERBB2)	EGF	Secreted Signaling	KEGG: hsa04012
Macrophage	EVT	EREG	EGFR	0.00329089	0	EREG_EGFR	EREG - EGFR	EGF	Secreted Signaling	KEGG: hsa04012
Macrophage	Stromal cell	EREG	EGFR	0.00182007	0	EREG_EGFR	EREG - EGFR	EGF	Secreted Signaling	KEGG: hsa04012
Macrophage	EVT	EREG	EGFR_ERBB2	0.00605321	0	EREG_EGFR_ERBB2	EREG - (EGFR+ERBB2)	EGF	Secreted Signaling	KEGG: hsa04012
Stromal cell	EVT	FGF7	FGFR1	0.00313578	0	FGF7_FGFR1	FGF7 - FGFR1	FGF	Secreted Signaling	PMC: 4393358
Macrophage	EVT	VEGFA	FLT1	0.0198384	0	VEGFA_VEGFR1	VEGFA - VEGFR1	VEGF	Secreted Signaling	KEGG: hsa04370; PMID: 16633338
Macrophage	Endothelial cell	VEGFA	FLT1	0.00219303	0	VEGFA_VEGFR1	VEGFA - VEGFR1	VEGF	Secreted Signaling	KEGG: hsa04370; PMID: 16633338
EVT	EVT	VEGFB	FLT1	0.00247173	0	VEGFB_VEGFR1	VEGFB - VEGFR1	VEGF	Secreted Signaling	KEGG: hsa04370; PMID: 16633338
EVT	Endothelial cell	VEGFB	FLT1	0.000268998	0	VEGFB_VEGFR1	VEGFB - VEGFR1	VEGF	Secreted Signaling	KEGG: hsa04370; PMID: 16633338
EVT	EVT	PGF	FLT1	0.154906	0	PGF_VEGFR1	PGF - VEGFR1	VEGF	Secreted Signaling	KEGG: hsa04370; PMID: 16633338
EVT	Endothelial cell	PGF	FLT1	0.0195162	0	PGF_VEGFR1	PGF - VEGFR1	VEGF	Secreted Signaling	KEGG: hsa04370; PMID: 16633338
Stromal cell	EVT	IGF1	IGF1R	6.27669e-05	0	IGF1_IGF1R	IGF1 - IGF1R	IGF	Secreted Signaling	PMID: 14604834
EVT	EVT	IGF2	IGF1R	0.00253837	0	IGF2_IGF1R	IGF2 - IGF1R	IGF	Secreted Signaling	PMID: 14604834
Stromal cell	EVT	IGF2	IGF1R	9.63911e-05	0	IGF2_IGF1R	IGF2 - IGF1R	IGF	Secreted Signaling	PMID: 14604834
EVT	EVT	IGF2	IGF2R	0.00244811	0	IGF2_IGF2R	IGF2 - IGF2R	IGF	Secreted Signaling	PMID: 14604834
Stromal cell	EVT	IGF2	IGF2R	9.29394e-05	0	IGF2_IGF2R	IGF2 - IGF2R	IGF	Secreted Signaling	PMID: 14604834
uNK	EVT	CCL5	CCR1	0.00945455	0	CCL5_CCR1	CCL5 - CCR1	CCL	Secreted Signaling	KEGG: hsa04060
cNK	EVT	CCL5	CCR1	0.0266138	0	CCL5_CCR1	CCL5 - CCR1	CCL	Secreted Signaling	KEGG: hsa04060
uNK	Macrophage	CCL5	CCR1	0.00561968	0	CCL5_CCR1	CCL5 - CCR1	CCL	Secreted Signaling	KEGG: hsa04060
cNK	Macrophage	CCL5	CCR1	0.0159309	0	CCL5_CCR1	CCL5 - CCR1	CCL	Secreted Signaling	KEGG: hsa04060
uNK	EVT	CCL3	CCR1	0.0376278	0	CCL3_CCR1	CCL3 - CCR1	CCL	Secreted Signaling	KEGG: hsa04060
Macrophage	EVT	CCL3	CCR1	0.0567462	0	CCL3_CCR1	CCL3 - CCR1	CCL	Secreted Signaling	KEGG: hsa04060
cNK	EVT	CCL3	CCR1	0.00592666	0	CCL3_CCR1	CCL3 - CCR1	CCL	Secreted Signaling	KEGG: hsa04060
uNK	Macrophage	CCL3	CCR1	0.0226266	0	CCL3_CCR1	CCL3 - CCR1	CCL	Secreted Signaling	KEGG: hsa04060
Macrophage	Macrophage	CCL3	CCR1	0.0343954	0	CCL3_CCR1	CCL3 - CCR1	CCL	Secreted Signaling	KEGG: hsa04060
cNK	Macrophage	CCL3	CCR1	0.00351766	0	CCL3_CCR1	CCL3 - CCR1	CCL	Secreted Signaling	KEGG: hsa04060
Macrophage	EVT	CCL3L1	CCR1	0.00811748	0	CCL3L1_CCR1	CCL3L1 - CCR1	CCL	Secreted Signaling	KEGG: hsa04060
Macrophage	Macrophage	CCL3L1	CCR1	0.00482229	0	CCL3L1_CCR1	CCL3L1 - CCR1	CCL	Secreted Signaling	KEGG: hsa04060
Endothelial cell	EVT	CCL14	CCR1	0.0159557	0	CCL14_CCR1	CCL14 - CCR1	CCL	Secreted Signaling	KEGG: hsa04060
Endothelial cell	Macrophage	CCL14	CCR1	0.00950922	0	CCL14_CCR1	CCL14 - CCR1	CCL	Secreted Signaling	KEGG: hsa04060
Macrophage	EVT	CCL2	ACKR2	0.00595438	0	CCL2_ACKR2	CCL2 - ACKR2	CCL	Secreted Signaling	PMID: 26740381
uNK	EVT	CCL3	ACKR2	0.0396887	0	CCL3_ACKR2	CCL3 - ACKR2	CCL	Secreted Signaling	PMID: 26740381
Macrophage	EVT	CCL3	ACKR2	0.0597892	0	CCL3_ACKR2	CCL3 - ACKR2	CCL	Secreted Signaling	PMID: 26740381
cNK	EVT	CCL3	ACKR2	0.00626257	0	CCL3_ACKR2	CCL3 - ACKR2	CCL	Secreted Signaling	PMID: 26740381
Macrophage	EVT	CCL3L1	ACKR2	0.00857648	0	CCL3L1_ACKR2	CCL3L1 - ACKR2	CCL	Secreted Signaling	PMID: 26740381
uNK	EVT	CCL4	ACKR2	0.0630194	0	CCL4_ACKR2	CCL4 - ACKR2	CCL	Secreted Signaling	PMID: 26740381
Macrophage	EVT	CCL4	ACKR2	0.0493047	0	CCL4_ACKR2	CCL4 - ACKR2	CCL	Secreted Signaling	PMID: 26740381
cNK	EVT	CCL4	ACKR2	0.0279996	0	CCL4_ACKR2	CCL4 - ACKR2	CCL	Secreted Signaling	PMID: 26740381
uNK	EVT	CCL5	ACKR2	0.00998841	0	CCL5_ACKR2	CCL5 - ACKR2	CCL	Secreted Signaling	PMID: 26740381
cNK	EVT	CCL5	ACKR2	0.0280891	0	CCL5_ACKR2	CCL5 - ACKR2	CCL	Secreted Signaling	PMID: 26740381
Endothelial cell	EVT	CCL14	ACKR2	0.0168504	0	CCL14_ACKR2	CCL14 - ACKR2	CCL	Secreted Signaling	PMID: 26740381
Stromal cell	uNK	CXCL12	CXCR4	0.0011149	0	CXCL12_CXCR4	CXCL12 - CXCR4	CXCL	Secreted Signaling	KEGG: hsa04060
Stromal cell	Macrophage	CXCL12	CXCR4	0.00471941	0	CXCL12_CXCR4	CXCL12 - CXCR4	CXCL	Secreted Signaling	KEGG: hsa04060
Stromal cell	cNK	CXCL12	CXCR4	0.0116173	0	CXCL12_CXCR4	CXCL12 - CXCR4	CXCL	Secreted Signaling	KEGG: hsa04060
Stromal cell	Endothelial cell	CXCL12	ACKR3	0.00101579	0	CXCL12_ACKR3	CXCL12 - ACKR3	CXCL	Secreted Signaling	KEGG: hsa04060
Macrophage	EVT	CXCL16	CXCR6	0.0100273	0	CXCL16_CXCR6	CXCL16 - CXCR6	CXCL	Secreted Signaling	KEGG: hsa04060
Epiglandular cell	uNK	MIF	CD74_CXCR4	0.0382687	0	MIF_CD74_CXCR4	MIF - (CD74+CXCR4)	MIF	Secreted Signaling	PMID: 29637711; PMID: 24760155
uNK	Macrophage	MIF	CD74_CXCR4	0.0936033	0	MIF_CD74_CXCR4	MIF - (CD74+CXCR4)	MIF	Secreted Signaling	PMID: 29637711; PMID: 24760155
EVT	Macrophage	MIF	CD74_CXCR4	0.122409	0	MIF_CD74_CXCR4	MIF - (CD74+CXCR4)	MIF	Secreted Signaling	PMID: 29637711; PMID: 24760155
Stromal cell	Macrophage	MIF	CD74_CXCR4	0.120984	0	MIF_CD74_CXCR4	MIF - (CD74+CXCR4)	MIF	Secreted Signaling	PMID: 29637711; PMID: 24760155
Macrophage	Macrophage	MIF	CD74_CXCR4	0.0939018	0	MIF_CD74_CXCR4	MIF - (CD74+CXCR4)	MIF	Secreted Signaling	PMID: 29637711; PMID: 24760155
cNK	Macrophage	MIF	CD74_CXCR4	0.0806372	0	MIF_CD74_CXCR4	MIF - (CD74+CXCR4)	MIF	Secreted Signaling	PMID: 29637711; PMID: 24760155
Endothelial cell	Macrophage	MIF	CD74_CXCR4	0.125826	0	MIF_CD74_CXCR4	MIF - (CD74+CXCR4)	MIF	Secreted Signaling	PMID: 29637711; PMID: 24760155
Epiglandular cell	Macrophage	MIF	CD74_CXCR4	0.22342	0	MIF_CD74_CXCR4	MIF - (CD74+CXCR4)	MIF	Secreted Signaling	PMID: 29637711; PMID: 24760155
uNK	cNK	MIF	CD74_CXCR4	0.0950204	0	MIF_CD74_CXCR4	MIF - (CD74+CXCR4)	MIF	Secreted Signaling	PMID: 29637711; PMID: 24760155
EVT	cNK	MIF	CD74_CXCR4	0.124202	0	MIF_CD74_CXCR4	MIF - (CD74+CXCR4)	MIF	Secreted Signaling	PMID: 29637711; PMID: 24760155
Stromal cell	cNK	MIF	CD74_CXCR4	0.122759	0	MIF_CD74_CXCR4	MIF - (CD74+CXCR4)	MIF	Secreted Signaling	PMID: 29637711; PMID: 24760155
Macrophage	cNK	MIF	CD74_CXCR4	0.0953229	0	MIF_CD74_CXCR4	MIF - (CD74+CXCR4)	MIF	Secreted Signaling	PMID: 29637711; PMID: 24760155
cNK	cNK	MIF	CD74_CXCR4	0.0818758	0	MIF_CD74_CXCR4	MIF - (CD74+CXCR4)	MIF	Secreted Signaling	PMID: 29637711; PMID: 24760155
Endothelial cell	cNK	MIF	CD74_CXCR4	0.127662	0	MIF_CD74_CXCR4	MIF - (CD74+CXCR4)	MIF	Secreted Signaling	PMID: 29637711; PMID: 24760155
Epiglandular cell	cNK	MIF	CD74_CXCR4	0.226312	0	MIF_CD74_CXCR4	MIF - (CD74+CXCR4)	MIF	Secreted Signaling	PMID: 29637711; PMID: 24760155
Epiglandular cell	uNK	MIF	CD74_CD44	0.07885	0	MIF_CD74_CD44	MIF - (CD74+CD44)	MIF	Secreted Signaling	PMID: 29637711; PMID: 26175090
uNK	Macrophage	MIF	CD74_CD44	0.10097	0	MIF_CD74_CD44	MIF - (CD74+CD44)	MIF	Secreted Signaling	PMID: 29637711; PMID: 26175090
EVT	Macrophage	MIF	CD74_CD44	0.131713	0	MIF_CD74_CD44	MIF - (CD74+CD44)	MIF	Secreted Signaling	PMID: 29637711; PMID: 26175090
Stromal cell	Macrophage	MIF	CD74_CD44	0.130196	0	MIF_CD74_CD44	MIF - (CD74+CD44)	MIF	Secreted Signaling	PMID: 29637711; PMID: 26175090
Macrophage	Macrophage	MIF	CD74_CD44	0.101289	0	MIF_CD74_CD44	MIF - (CD74+CD44)	MIF	Secreted Signaling	PMID: 29637711; PMID: 26175090
cNK	Macrophage	MIF	CD74_CD44	0.0870816	0	MIF_CD74_CD44	MIF - (CD74+CD44)	MIF	Secreted Signaling	PMID: 29637711; PMID: 26175090
Endothelial cell	Macrophage	MIF	CD74_CD44	0.13535	0	MIF_CD74_CD44	MIF - (CD74+CD44)	MIF	Secreted Signaling	PMID: 29637711; PMID: 26175090
Epiglandular cell	Macrophage	MIF	CD74_CD44	0.238317	0	MIF_CD74_CD44	MIF - (CD74+CD44)	MIF	Secreted Signaling	PMID: 29637711; PMID: 26175090
uNK	cNK	MIF	CD74_CD44	0.0733938	0	MIF_CD74_CD44	MIF - (CD74+CD44)	MIF	Secreted Signaling	PMID: 29637711; PMID: 26175090
EVT	cNK	MIF	CD74_CD44	0.096643	0	MIF_CD74_CD44	MIF - (CD74+CD44)	MIF	Secreted Signaling	PMID: 29637711; PMID: 26175090
Stromal cell	cNK	MIF	CD74_CD44	0.0954855	0	MIF_CD74_CD44	MIF - (CD74+CD44)	MIF	Secreted Signaling	PMID: 29637711; PMID: 26175090
Macrophage	cNK	MIF	CD74_CD44	0.073633	0	MIF_CD74_CD44	MIF - (CD74+CD44)	MIF	Secreted Signaling	PMID: 29637711; PMID: 26175090
cNK	cNK	MIF	CD74_CD44	0.0630325	0	MIF_CD74_CD44	MIF - (CD74+CD44)	MIF	Secreted Signaling	PMID: 29637711; PMID: 26175090
Endothelial cell	cNK	MIF	CD74_CD44	0.0994226	0	MIF_CD74_CD44	MIF - (CD74+CD44)	MIF	Secreted Signaling	PMID: 29637711; PMID: 26175090
Epiglandular cell	cNK	MIF	CD74_CD44	0.180772	0	MIF_CD74_CD44	MIF - (CD74+CD44)	MIF	Secreted Signaling	PMID: 29637711; PMID: 26175090
uNK	Endothelial cell	MIF	ACKR3	0.0114176	0	MIF_ACKR3	MIF - ACKR3	MIF	Secreted Signaling	PMID: 26175090
EVT	Endothelial cell	MIF	ACKR3	0.0153598	0	MIF_ACKR3	MIF - ACKR3	MIF	Secreted Signaling	PMID: 26175090
Stromal cell	Endothelial cell	MIF	ACKR3	0.0151595	0	MIF_ACKR3	MIF - ACKR3	MIF	Secreted Signaling	PMID: 26175090
Macrophage	Endothelial cell	MIF	ACKR3	0.0114573	0	MIF_ACKR3	MIF - ACKR3	MIF	Secreted Signaling	PMID: 26175090
cNK	Endothelial cell	MIF	ACKR3	0.00971399	0	MIF_ACKR3	MIF - ACKR3	MIF	Secreted Signaling	PMID: 26175090
Endothelial cell	Endothelial cell	MIF	ACKR3	0.0158426	0	MIF_ACKR3	MIF - ACKR3	MIF	Secreted Signaling	PMID: 26175090
Epiglandular cell	Endothelial cell	MIF	ACKR3	0.0311724	0	MIF_ACKR3	MIF - ACKR3	MIF	Secreted Signaling	PMID: 26175090
Macrophage	EVT	OSM	LIFR_IL6ST	0.00244275	0	OSM_LIFR_IL6ST	OSM - (LIFR+IL6ST)	OSM	Secreted Signaling	KEGG: hsa04060
Macrophage	Stromal cell	OSM	OSMR_IL6ST	0.00117576	0	OSM_OSMR_IL6ST	OSM - (OSMR+IL6ST)	OSM	Secreted Signaling	KEGG: hsa04060
Macrophage	EVT	IL1B	IL1R1_IL1RAP	0.0290847	0	IL1B_IL1R1_IL1RAP	IL1B - (IL1R1+IL1RAP)	IL1	Secreted Signaling	KEGG: hsa04060
Macrophage	EVT	IL1B	IL1R2	0.00366892	0	IL1B_IL1R2	IL1B - IL1R2	IL1	Secreted Signaling	KEGG: hsa04060
cNK	Macrophage	IL16	CD4	0.00379217	0	IL16_CD4	IL16 - CD4	IL16	Secreted Signaling	KEGG: hsa04060
Stromal cell	Stromal cell	PRL	PRLR	0.00038302	0	PRL_PRLR	PRL - PRLR	PRL	Secreted Signaling	KEGG: hsa04060; PMID: 23192981
Macrophage	EVT	TNF	TNFRSF1A	0.00700349	0	TNF_TNFRSF1A	TNF - TNFRSF1A	TNF	Secreted Signaling	KEGG: hsa04060
Macrophage	Stromal cell	TNF	TNFRSF1A	0.00627775	0	TNF_TNFRSF1A	TNF - TNFRSF1A	TNF	Secreted Signaling	KEGG: hsa04060
Macrophage	Macrophage	TNF	TNFRSF1A	0.00328276	0	TNF_TNFRSF1A	TNF - TNFRSF1A	TNF	Secreted Signaling	KEGG: hsa04060
Macrophage	Endothelial cell	TNF	TNFRSF1A	0.0038679	0	TNF_TNFRSF1A	TNF - TNFRSF1A	TNF	Secreted Signaling	KEGG: hsa04060
Macrophage	Macrophage	TNF	TNFRSF1B	0.00424137	0	TNF_TNFRSF1B	TNF - TNFRSF1B	TNF	Secreted Signaling	KEGG: hsa04060
Macrophage	cNK	TNF	TNFRSF1B	0.00320554	0	TNF_TNFRSF1B	TNF - TNFRSF1B	TNF	Secreted Signaling	KEGG: hsa04060
cNK	EVT	CD40LG	ITGA5_ITGB1	0.020684	0	CD40LG_ITGA5_ITGB1	CD40LG - (ITGA5+ITGB1)	CD40	Secreted Signaling	PMID: 28676852
cNK	Stromal cell	CD40LG	ITGA5_ITGB1	0.00418689	0	CD40LG_ITGA5_ITGB1	CD40LG - (ITGA5+ITGB1)	CD40	Secreted Signaling	PMID: 28676852
cNK	Endothelial cell	CD40LG	ITGA5_ITGB1	0.0073541	0	CD40LG_ITGA5_ITGB1	CD40LG - (ITGA5+ITGB1)	CD40	Secreted Signaling	PMID: 28676852
EVT	uNK	SPP1	CD44	0.0253911	0	SPP1_CD44	SPP1 - CD44	SPP1	Secreted Signaling	PMID: 21907263
Macrophage	uNK	SPP1	CD44	0.074171	0	SPP1_CD44	SPP1 - CD44	SPP1	Secreted Signaling	PMID: 21907263
Epiglandular cell	uNK	SPP1	CD44	0.0167271	0	SPP1_CD44	SPP1 - CD44	SPP1	Secreted Signaling	PMID: 21907263
EVT	Stromal cell	SPP1	CD44	0.0209648	0	SPP1_CD44	SPP1 - CD44	SPP1	Secreted Signaling	PMID: 21907263
Macrophage	Stromal cell	SPP1	CD44	0.0617804	0	SPP1_CD44	SPP1 - CD44	SPP1	Secreted Signaling	PMID: 21907263
Epiglandular cell	Stromal cell	SPP1	CD44	0.0137899	0	SPP1_CD44	SPP1 - CD44	SPP1	Secreted Signaling	PMID: 21907263
EVT	Macrophage	SPP1	CD44	0.0275097	0	SPP1_CD44	SPP1 - CD44	SPP1	Secreted Signaling	PMID: 21907263
Macrophage	Macrophage	SPP1	CD44	0.0800258	0	SPP1_CD44	SPP1 - CD44	SPP1	Secreted Signaling	PMID: 21907263
Epiglandular cell	Macrophage	SPP1	CD44	0.0181363	0	SPP1_CD44	SPP1 - CD44	SPP1	Secreted Signaling	PMID: 21907263
EVT	cNK	SPP1	CD44	0.0326369	0	SPP1_CD44	SPP1 - CD44	SPP1	Secreted Signaling	PMID: 21907263
Macrophage	cNK	SPP1	CD44	0.0939948	0	SPP1_CD44	SPP1 - CD44	SPP1	Secreted Signaling	PMID: 21907263
Epiglandular cell	cNK	SPP1	CD44	0.0215553	0	SPP1_CD44	SPP1 - CD44	SPP1	Secreted Signaling	PMID: 21907263
EVT	EVT	SPP1	ITGAV_ITGB1	0.00848252	0	SPP1_ITGAV_ITGB1	SPP1 - (ITGAV+ITGB1)	SPP1	Secreted Signaling	PMID: 21907263
Macrophage	EVT	SPP1	ITGAV_ITGB1	0.025633	0	SPP1_ITGAV_ITGB1	SPP1 - (ITGAV+ITGB1)	SPP1	Secreted Signaling	PMID: 21907263
Epiglandular cell	EVT	SPP1	ITGAV_ITGB1	0.00555523	0	SPP1_ITGAV_ITGB1	SPP1 - (ITGAV+ITGB1)	SPP1	Secreted Signaling	PMID: 21907263
EVT	Stromal cell	SPP1	ITGAV_ITGB1	0.00640501	0	SPP1_ITGAV_ITGB1	SPP1 - (ITGAV+ITGB1)	SPP1	Secreted Signaling	PMID: 21907263
Macrophage	Stromal cell	SPP1	ITGAV_ITGB1	0.0194374	0	SPP1_ITGAV_ITGB1	SPP1 - (ITGAV+ITGB1)	SPP1	Secreted Signaling	PMID: 21907263
Epiglandular cell	Stromal cell	SPP1	ITGAV_ITGB1	0.00419163	0	SPP1_ITGAV_ITGB1	SPP1 - (ITGAV+ITGB1)	SPP1	Secreted Signaling	PMID: 21907263
EVT	EVT	SPP1	ITGA5_ITGB1	0.0356638	0	SPP1_ITGA5_ITGB1	SPP1 - (ITGA5+ITGB1)	SPP1	Secreted Signaling	PMID: 21907263
Macrophage	EVT	SPP1	ITGA5_ITGB1	0.102111	0	SPP1_ITGA5_ITGB1	SPP1 - (ITGA5+ITGB1)	SPP1	Secreted Signaling	PMID: 21907263
Epiglandular cell	EVT	SPP1	ITGA5_ITGB1	0.0235794	0	SPP1_ITGA5_ITGB1	SPP1 - (ITGA5+ITGB1)	SPP1	Secreted Signaling	PMID: 21907263
EVT	Stromal cell	SPP1	ITGA5_ITGB1	0.0073083	0	SPP1_ITGA5_ITGB1	SPP1 - (ITGA5+ITGB1)	SPP1	Secreted Signaling	PMID: 21907263
Macrophage	Stromal cell	SPP1	ITGA5_ITGB1	0.0221377	0	SPP1_ITGA5_ITGB1	SPP1 - (ITGA5+ITGB1)	SPP1	Secreted Signaling	PMID: 21907263
Epiglandular cell	Stromal cell	SPP1	ITGA5_ITGB1	0.00478428	0	SPP1_ITGA5_ITGB1	SPP1 - (ITGA5+ITGB1)	SPP1	Secreted Signaling	PMID: 21907263
EVT	Endothelial cell	SPP1	ITGA5_ITGB1	0.0128064	0	SPP1_ITGA5_ITGB1	SPP1 - (ITGA5+ITGB1)	SPP1	Secreted Signaling	PMID: 21907263
Macrophage	Endothelial cell	SPP1	ITGA5_ITGB1	0.0383609	0	SPP1_ITGA5_ITGB1	SPP1 - (ITGA5+ITGB1)	SPP1	Secreted Signaling	PMID: 21907263
Epiglandular cell	Endothelial cell	SPP1	ITGA5_ITGB1	0.00839957	0	SPP1_ITGA5_ITGB1	SPP1 - (ITGA5+ITGB1)	SPP1	Secreted Signaling	PMID: 21907263
EVT	EVT	NAMPT	ITGA5_ITGB1	0.00334898	0	NAMPT_ITGA5_ITGB1	NAMPT - (ITGA5+ITGB1)	VISFATIN	Secreted Signaling	PMID: 28490838
Stromal cell	EVT	NAMPT	ITGA5_ITGB1	0.00656728	0	NAMPT_ITGA5_ITGB1	NAMPT - (ITGA5+ITGB1)	VISFATIN	Secreted Signaling	PMID: 28490838
Macrophage	EVT	NAMPT	ITGA5_ITGB1	0.0823854	0	NAMPT_ITGA5_ITGB1	NAMPT - (ITGA5+ITGB1)	VISFATIN	Secreted Signaling	PMID: 28490838
Endothelial cell	EVT	NAMPT	ITGA5_ITGB1	0.0149402	0	NAMPT_ITGA5_ITGB1	NAMPT - (ITGA5+ITGB1)	VISFATIN	Secreted Signaling	PMID: 28490838
Macrophage	Stromal cell	NAMPT	ITGA5_ITGB1	0.017559	0	NAMPT_ITGA5_ITGB1	NAMPT - (ITGA5+ITGB1)	VISFATIN	Secreted Signaling	PMID: 28490838
Endothelial cell	Stromal cell	NAMPT	ITGA5_ITGB1	0.00301014	0	NAMPT_ITGA5_ITGB1	NAMPT - (ITGA5+ITGB1)	VISFATIN	Secreted Signaling	PMID: 28490838
Stromal cell	Endothelial cell	NAMPT	ITGA5_ITGB1	0.00231348	0.01	NAMPT_ITGA5_ITGB1	NAMPT - (ITGA5+ITGB1)	VISFATIN	Secreted Signaling	PMID: 28490838
Macrophage	Endothelial cell	NAMPT	ITGA5_ITGB1	0.0305315	0	NAMPT_ITGA5_ITGB1	NAMPT - (ITGA5+ITGB1)	VISFATIN	Secreted Signaling	PMID: 28490838
Endothelial cell	Endothelial cell	NAMPT	ITGA5_ITGB1	0.00529191	0	NAMPT_ITGA5_ITGB1	NAMPT - (ITGA5+ITGB1)	VISFATIN	Secreted Signaling	PMID: 28490838
Stromal cell	EVT	ANGPTL1	ITGA1_ITGB1	0.00281789	0	ANGPTL1_ITGA1_ITGB1	ANGPTL1 - (ITGA1+ITGB1)	ANGPTL	Secreted Signaling	PMID: 24478758
Stromal cell	Stromal cell	ANGPTL1	ITGA1_ITGB1	0.00185582	0	ANGPTL1_ITGA1_ITGB1	ANGPTL1 - (ITGA1+ITGB1)	ANGPTL	Secreted Signaling	PMID: 24478758
Stromal cell	EVT	ANGPTL2	ITGA5_ITGB1	0.00871666	0	ANGPTL2_ITGA5_ITGB1	ANGPTL2 - (ITGA5+ITGB1)	ANGPTL	Secreted Signaling	PMID: 24478758
Stromal cell	Stromal cell	ANGPTL2	ITGA5_ITGB1	0.00174741	0	ANGPTL2_ITGA5_ITGB1	ANGPTL2 - (ITGA5+ITGB1)	ANGPTL	Secreted Signaling	PMID: 24478758
Stromal cell	Endothelial cell	ANGPTL2	ITGA5_ITGB1	0.00307496	0	ANGPTL2_ITGA5_ITGB1	ANGPTL2 - (ITGA5+ITGB1)	ANGPTL	Secreted Signaling	PMID: 24478758
EVT	EVT	ANGPTL4	ITGA5_ITGB1	0.0289685	0	ANGPTL4_ITGA5_ITGB1	ANGPTL4 - (ITGA5+ITGB1)	ANGPTL	Secreted Signaling	PMID: 30049845
EVT	Stromal cell	ANGPTL4	ITGA5_ITGB1	0.00590368	0	ANGPTL4_ITGA5_ITGB1	ANGPTL4 - (ITGA5+ITGB1)	ANGPTL	Secreted Signaling	PMID: 30049845
EVT	Endothelial cell	ANGPTL4	ITGA5_ITGB1	0.0103561	0	ANGPTL4_ITGA5_ITGB1	ANGPTL4 - (ITGA5+ITGB1)	ANGPTL	Secreted Signaling	PMID: 30049845
EVT	EVT	ANGPTL4	CDH5	0.00102421	0	ANGPTL4_CDH5	ANGPTL4 - CDH5	ANGPTL	Secreted Signaling	PMID: 30049845
EVT	Endothelial cell	ANGPTL4	CDH5	0.00506095	0	ANGPTL4_CDH5	ANGPTL4 - CDH5	ANGPTL	Secreted Signaling	PMID: 30049845
EVT	Stromal cell	ANGPTL4	CDH11	0.00243543	0	ANGPTL4_CDH11	ANGPTL4 - CDH11	ANGPTL	Secreted Signaling	PMID: 30049845
EVT	EVT	ANGPTL4	SDC1	0.00221364	0	ANGPTL4_SDC1	ANGPTL4 - SDC1	ANGPTL	Secreted Signaling	PMID: 29017031
EVT	Stromal cell	ANGPTL4	SDC2	0.012418	0	ANGPTL4_SDC2	ANGPTL4 - SDC2	ANGPTL	Secreted Signaling	PMID: 29017031
EVT	Stromal cell	ANGPTL4	SDC3	0.00152746	0	ANGPTL4_SDC3	ANGPTL4 - SDC3	ANGPTL	Secreted Signaling	PMID: 29017031
EVT	EVT	ANGPTL4	SDC4	0.0161205	0	ANGPTL4_SDC4	ANGPTL4 - SDC4	ANGPTL	Secreted Signaling	PMID: 29017031
Endothelial cell	Endothelial cell	ANGPT2	TEK	0.00285673	0	ANGPT2_TEK	ANGPT2 - TEK	ANGPT	Secreted Signaling	PMID: 20651738
Endothelial cell	EVT	ANGPT2	ITGA5_ITGB1	0.0285594	0	ANGPT2_ITGA5_ITGB1	ANGPT2 - (ITGA5+ITGB1)	ANGPT	Secreted Signaling	PMID: 20651738; PMID: 25635707
Endothelial cell	Stromal cell	ANGPT2	ITGA5_ITGB1	0.00581837	0	ANGPT2_ITGA5_ITGB1	ANGPT2 - (ITGA5+ITGB1)	ANGPT	Secreted Signaling	PMID: 20651738; PMID: 25635707
Endothelial cell	Endothelial cell	ANGPT2	ITGA5_ITGB1	0.00987214	0	ANGPT2_ITGA5_ITGB1	ANGPT2 - (ITGA5+ITGB1)	ANGPT	Secreted Signaling	PMID: 20651738; PMID: 25635707
EVT	EVT	MDK	SDC1	0.00207327	0	MDK_SDC1	MDK - SDC1	MK	Secreted Signaling	PMID: 28356350
Stromal cell	EVT	MDK	SDC1	0.00655781	0	MDK_SDC1	MDK - SDC1	MK	Secreted Signaling	PMID: 28356350
Endothelial cell	EVT	MDK	SDC1	0.00285719	0	MDK_SDC1	MDK - SDC1	MK	Secreted Signaling	PMID: 28356350
Epiglandular cell	EVT	MDK	SDC1	0.00215482	0	MDK_SDC1	MDK - SDC1	MK	Secreted Signaling	PMID: 28356350
EVT	Stromal cell	MDK	SDC2	0.0116381	0	MDK_SDC2	MDK - SDC2	MK	Secreted Signaling	PMID: 28356350
Stromal cell	Stromal cell	MDK	SDC2	0.0360641	0	MDK_SDC2	MDK - SDC2	MK	Secreted Signaling	PMID: 28356350
Endothelial cell	Stromal cell	MDK	SDC2	0.0159807	0	MDK_SDC2	MDK - SDC2	MK	Secreted Signaling	PMID: 28356350
Epiglandular cell	Stromal cell	MDK	SDC2	0.0120913	0	MDK_SDC2	MDK - SDC2	MK	Secreted Signaling	PMID: 28356350
EVT	EVT	MDK	SDC4	0.0151116	0	MDK_SDC4	MDK - SDC4	MK	Secreted Signaling	PMID: 28356350
Stromal cell	EVT	MDK	SDC4	0.0464848	0	MDK_SDC4	MDK - SDC4	MK	Secreted Signaling	PMID: 28356350
Endothelial cell	EVT	MDK	SDC4	0.0207231	0	MDK_SDC4	MDK - SDC4	MK	Secreted Signaling	PMID: 28356350
Epiglandular cell	EVT	MDK	SDC4	0.0156979	0	MDK_SDC4	MDK - SDC4	MK	Secreted Signaling	PMID: 28356350
EVT	EVT	MDK	ITGA6_ITGB1	0.00578642	0	MDK_ITGA6_ITGB1	MDK - (ITGA6+ITGB1)	MK	Secreted Signaling	PMID: 28356350
Stromal cell	EVT	MDK	ITGA6_ITGB1	0.0181565	0	MDK_ITGA6_ITGB1	MDK - (ITGA6+ITGB1)	MK	Secreted Signaling	PMID: 28356350
Endothelial cell	EVT	MDK	ITGA6_ITGB1	0.00796312	0	MDK_ITGA6_ITGB1	MDK - (ITGA6+ITGB1)	MK	Secreted Signaling	PMID: 28356350
Epiglandular cell	EVT	MDK	ITGA6_ITGB1	0.00601314	0	MDK_ITGA6_ITGB1	MDK - (ITGA6+ITGB1)	MK	Secreted Signaling	PMID: 28356350
EVT	Endothelial cell	MDK	ITGA6_ITGB1	0.00973604	0	MDK_ITGA6_ITGB1	MDK - (ITGA6+ITGB1)	MK	Secreted Signaling	PMID: 28356350
Stromal cell	Endothelial cell	MDK	ITGA6_ITGB1	0.0302923	0	MDK_ITGA6_ITGB1	MDK - (ITGA6+ITGB1)	MK	Secreted Signaling	PMID: 28356350
Endothelial cell	Endothelial cell	MDK	ITGA6_ITGB1	0.0133785	0	MDK_ITGA6_ITGB1	MDK - (ITGA6+ITGB1)	MK	Secreted Signaling	PMID: 28356350
Epiglandular cell	Endothelial cell	MDK	ITGA6_ITGB1	0.0101159	0	MDK_ITGA6_ITGB1	MDK - (ITGA6+ITGB1)	MK	Secreted Signaling	PMID: 28356350
EVT	EVT	MDK	LRP1	0.00487631	0	MDK_LRP1	MDK - LRP1	MK	Secreted Signaling	PMID: 28356350
Stromal cell	EVT	MDK	LRP1	0.0153308	0	MDK_LRP1	MDK - LRP1	MK	Secreted Signaling	PMID: 28356350
Endothelial cell	EVT	MDK	LRP1	0.00671296	0	MDK_LRP1	MDK - LRP1	MK	Secreted Signaling	PMID: 28356350
Epiglandular cell	EVT	MDK	LRP1	0.00506756	0	MDK_LRP1	MDK - LRP1	MK	Secreted Signaling	PMID: 28356350
EVT	Stromal cell	MDK	LRP1	0.00215818	0	MDK_LRP1	MDK - LRP1	MK	Secreted Signaling	PMID: 28356350
Stromal cell	Stromal cell	MDK	LRP1	0.00682513	0	MDK_LRP1	MDK - LRP1	MK	Secreted Signaling	PMID: 28356350
Endothelial cell	Stromal cell	MDK	LRP1	0.00297411	0	MDK_LRP1	MDK - LRP1	MK	Secreted Signaling	PMID: 28356350
Epiglandular cell	Stromal cell	MDK	LRP1	0.00224306	0	MDK_LRP1	MDK - LRP1	MK	Secreted Signaling	PMID: 28356350
EVT	Macrophage	MDK	LRP1	0.00446268	0	MDK_LRP1	MDK - LRP1	MK	Secreted Signaling	PMID: 28356350
Stromal cell	Macrophage	MDK	LRP1	0.0140429	0	MDK_LRP1	MDK - LRP1	MK	Secreted Signaling	PMID: 28356350
Endothelial cell	Macrophage	MDK	LRP1	0.0061445	0	MDK_LRP1	MDK - LRP1	MK	Secreted Signaling	PMID: 28356350
Epiglandular cell	Macrophage	MDK	LRP1	0.00463778	0	MDK_LRP1	MDK - LRP1	MK	Secreted Signaling	PMID: 28356350
EVT	uNK	MDK	NCL	0.0154099	0	MDK_NCL	MDK - NCL	MK	Secreted Signaling	PMID: 28356350
Stromal cell	uNK	MDK	NCL	0.0473727	0	MDK_NCL	MDK - NCL	MK	Secreted Signaling	PMID: 28356350
Endothelial cell	uNK	MDK	NCL	0.0211298	0	MDK_NCL	MDK - NCL	MK	Secreted Signaling	PMID: 28356350
Epiglandular cell	uNK	MDK	NCL	0.0160077	0	MDK_NCL	MDK - NCL	MK	Secreted Signaling	PMID: 28356350
EVT	EVT	MDK	NCL	0.0185531	0	MDK_NCL	MDK - NCL	MK	Secreted Signaling	PMID: 28356350
Stromal cell	EVT	MDK	NCL	0.0566602	0	MDK_NCL	MDK - NCL	MK	Secreted Signaling	PMID: 28356350
Endothelial cell	EVT	MDK	NCL	0.0254096	0	MDK_NCL	MDK - NCL	MK	Secreted Signaling	PMID: 28356350
Epiglandular cell	EVT	MDK	NCL	0.0192704	0	MDK_NCL	MDK - NCL	MK	Secreted Signaling	PMID: 28356350
EVT	Stromal cell	MDK	NCL	0.0128406	0	MDK_NCL	MDK - NCL	MK	Secreted Signaling	PMID: 28356350
Stromal cell	Stromal cell	MDK	NCL	0.0396888	0	MDK_NCL	MDK - NCL	MK	Secreted Signaling	PMID: 28356350
Endothelial cell	Stromal cell	MDK	NCL	0.0176238	0	MDK_NCL	MDK - NCL	MK	Secreted Signaling	PMID: 28356350
Epiglandular cell	Stromal cell	MDK	NCL	0.01334	0	MDK_NCL	MDK - NCL	MK	Secreted Signaling	PMID: 28356350
Stromal cell	Macrophage	MDK	NCL	0.0164481	0	MDK_NCL	MDK - NCL	MK	Secreted Signaling	PMID: 28356350
Stromal cell	cNK	MDK	NCL	0.0168827	0	MDK_NCL	MDK - NCL	MK	Secreted Signaling	PMID: 28356350
Endothelial cell	cNK	MDK	NCL	0.00739904	0.04	MDK_NCL	MDK - NCL	MK	Secreted Signaling	PMID: 28356350
EVT	Endothelial cell	MDK	NCL	0.010716	0	MDK_NCL	MDK - NCL	MK	Secreted Signaling	PMID: 28356350
Stromal cell	Endothelial cell	MDK	NCL	0.0332717	0	MDK_NCL	MDK - NCL	MK	Secreted Signaling	PMID: 28356350
Endothelial cell	Endothelial cell	MDK	NCL	0.0147196	0	MDK_NCL	MDK - NCL	MK	Secreted Signaling	PMID: 28356350
Epiglandular cell	Endothelial cell	MDK	NCL	0.0111337	0	MDK_NCL	MDK - NCL	MK	Secreted Signaling	PMID: 28356350
EVT	EVT	PTN	SDC1	0.00785865	0	PTN_SDC1	PTN - SDC1	PTN	Secreted Signaling	PMID: 28356350; PMID: 25620911
Stromal cell	EVT	PTN	SDC1	0.00121708	0	PTN_SDC1	PTN - SDC1	PTN	Secreted Signaling	PMID: 28356350; PMID: 25620911
EVT	Stromal cell	PTN	SDC2	0.0429648	0	PTN_SDC2	PTN - SDC2	PTN	Secreted Signaling	PMID: 28356350; PMID: 25620911
Stromal cell	Stromal cell	PTN	SDC2	0.00685914	0	PTN_SDC2	PTN - SDC2	PTN	Secreted Signaling	PMID: 28356350; PMID: 25620911
EVT	Stromal cell	PTN	SDC3	0.00543218	0	PTN_SDC3	PTN - SDC3	PTN	Secreted Signaling	PMID: 28356350; PMID: 25620911
Stromal cell	Stromal cell	PTN	SDC3	0.000839554	0	PTN_SDC3	PTN - SDC3	PTN	Secreted Signaling	PMID: 28356350; PMID: 25620911
EVT	EVT	PTN	SDC4	0.0552652	0	PTN_SDC4	PTN - SDC4	PTN	Secreted Signaling	PMID: 28356350; PMID: 25620911
Stromal cell	EVT	PTN	SDC4	0.00891916	0	PTN_SDC4	PTN - SDC4	PTN	Secreted Signaling	PMID: 28356350; PMID: 25620911
EVT	uNK	PTN	NCL	0.0563109	0	PTN_NCL	PTN - NCL	PTN	Secreted Signaling	PMID: 28356350; PMID: 25620911
Stromal cell	uNK	PTN	NCL	0.00909637	0	PTN_NCL	PTN - NCL	PTN	Secreted Signaling	PMID: 28356350; PMID: 25620911
EVT	EVT	PTN	NCL	0.0672271	0	PTN_NCL	PTN - NCL	PTN	Secreted Signaling	PMID: 28356350; PMID: 25620911
Stromal cell	EVT	PTN	NCL	0.0109661	0	PTN_NCL	PTN - NCL	PTN	Secreted Signaling	PMID: 28356350; PMID: 25620911
EVT	Stromal cell	PTN	NCL	0.0472491	0	PTN_NCL	PTN - NCL	PTN	Secreted Signaling	PMID: 28356350; PMID: 25620911
Stromal cell	Stromal cell	PTN	NCL	0.00757159	0	PTN_NCL	PTN - NCL	PTN	Secreted Signaling	PMID: 28356350; PMID: 25620911
EVT	Macrophage	PTN	NCL	0.019672	0	PTN_NCL	PTN - NCL	PTN	Secreted Signaling	PMID: 28356350; PMID: 25620911
Stromal cell	Macrophage	PTN	NCL	0.0030776	0.02	PTN_NCL	PTN - NCL	PTN	Secreted Signaling	PMID: 28356350; PMID: 25620911
EVT	cNK	PTN	NCL	0.02019	0	PTN_NCL	PTN - NCL	PTN	Secreted Signaling	PMID: 28356350; PMID: 25620911
Stromal cell	cNK	PTN	NCL	0.00316004	0.02	PTN_NCL	PTN - NCL	PTN	Secreted Signaling	PMID: 28356350; PMID: 25620911
EVT	Endothelial cell	PTN	NCL	0.0396601	0	PTN_NCL	PTN - NCL	PTN	Secreted Signaling	PMID: 28356350; PMID: 25620911
Stromal cell	Endothelial cell	PTN	NCL	0.00631323	0	PTN_NCL	PTN - NCL	PTN	Secreted Signaling	PMID: 28356350; PMID: 25620911
EVT	Epiglandular cell	PTN	NCL	0.0082149	0	PTN_NCL	PTN - NCL	PTN	Secreted Signaling	PMID: 28356350; PMID: 25620911
Stromal cell	Macrophage	C3	C3AR1	0.00597554	0	C3_C3AR1	C3 - C3AR1	COMPLEMENT	Secreted Signaling	KEGG: hsa04080
Stromal cell	uNK	C3	ITGAX_ITGB2	0.0193738	0	C3_ITGAX_ITGB2	C3 - (ITGAX+ITGB2)	COMPLEMENT	Secreted Signaling	PMID: 16234578
Stromal cell	Macrophage	C3	ITGAX_ITGB2	0.010374	0	C3_ITGAX_ITGB2	C3 - (ITGAX+ITGB2)	COMPLEMENT	Secreted Signaling	PMID: 16234578
uNK	Stromal cell	GZMA	F2R	0.0180094	0	GZMA_F2R	GZMA - F2R	PARs	Secreted Signaling	KEGG: hsa04080
Macrophage	Stromal cell	GZMA	F2R	0.00167993	0	GZMA_F2R	GZMA - F2R	PARs	Secreted Signaling	KEGG: hsa04080
cNK	Stromal cell	GZMA	F2R	0.00993662	0	GZMA_F2R	GZMA - F2R	PARs	Secreted Signaling	KEGG: hsa04080
uNK	EVT	GZMA	PARD3	0.00679408	0	GZMA_PARD3	GZMA - PARD3	PARs	Secreted Signaling	KEGG: hsa04080
Macrophage	EVT	GZMA	PARD3	0.000627261	0	GZMA_PARD3	GZMA - PARD3	PARs	Secreted Signaling	KEGG: hsa04080
cNK	EVT	GZMA	PARD3	0.00372952	0	GZMA_PARD3	GZMA - PARD3	PARs	Secreted Signaling	KEGG: hsa04080
EVT	Endothelial cell	ADM	CALCRL	0.061497	0	ADM_CALCRL	ADM - CALCRL	CALCR	Secreted Signaling	KEGG: hsa04080
Stromal cell	Endothelial cell	ADM	CALCRL	0.00660754	0	ADM_CALCRL	ADM - CALCRL	CALCR	Secreted Signaling	KEGG: hsa04080
Endothelial cell	Endothelial cell	ADM	CALCRL	0.00696824	0	ADM_CALCRL	ADM - CALCRL	CALCR	Secreted Signaling	KEGG: hsa04080
uNK	Macrophage	ANXA1	FPR1	0.0119366	0	ANXA1_FPR1	ANXA1 - FPR1	ANNEXIN	Secreted Signaling	PMID: 23230437
EVT	Macrophage	ANXA1	FPR1	0.0241613	0	ANXA1_FPR1	ANXA1 - FPR1	ANNEXIN	Secreted Signaling	PMID: 23230437
Stromal cell	Macrophage	ANXA1	FPR1	0.008421	0	ANXA1_FPR1	ANXA1 - FPR1	ANNEXIN	Secreted Signaling	PMID: 23230437
Macrophage	Macrophage	ANXA1	FPR1	0.0152184	0	ANXA1_FPR1	ANXA1 - FPR1	ANNEXIN	Secreted Signaling	PMID: 23230437
cNK	Macrophage	ANXA1	FPR1	0.0176327	0	ANXA1_FPR1	ANXA1 - FPR1	ANNEXIN	Secreted Signaling	PMID: 23230437
Endothelial cell	Macrophage	ANXA1	FPR1	0.0111908	0	ANXA1_FPR1	ANXA1 - FPR1	ANNEXIN	Secreted Signaling	PMID: 23230437
Stromal cell	Stromal cell	GAS6	AXL	0.00499702	0	GAS6_AXL	GAS6 - AXL	GAS	Secreted Signaling	PMID: 27801848
Macrophage	Stromal cell	GAS6	AXL	0.00518853	0	GAS6_AXL	GAS6 - AXL	GAS	Secreted Signaling	PMID: 27801848
EVT	EVT	GRN	SORT1	0.00197798	0	GRN_SORT1	GRN - SORT1	GRN	Secreted Signaling	PMID: 29555433
Stromal cell	EVT	GRN	SORT1	0.00101065	0	GRN_SORT1	GRN - SORT1	GRN	Secreted Signaling	PMID: 29555433
Macrophage	EVT	GRN	SORT1	0.00293029	0	GRN_SORT1	GRN - SORT1	GRN	Secreted Signaling	PMID: 29555433
Endothelial cell	EVT	GRN	SORT1	0.00148054	0	GRN_SORT1	GRN - SORT1	GRN	Secreted Signaling	PMID: 29555433
uNK	uNK	LGALS9	PTPRC	0.0121172	0	LGALS9_CD45	LGALS9 - CD45	GALECTIN	Secreted Signaling	PMID: 30120235
Macrophage	uNK	LGALS9	PTPRC	0.0199698	0	LGALS9_CD45	LGALS9 - CD45	GALECTIN	Secreted Signaling	PMID: 30120235
Endothelial cell	uNK	LGALS9	PTPRC	0.0141882	0	LGALS9_CD45	LGALS9 - CD45	GALECTIN	Secreted Signaling	PMID: 30120235
uNK	Macrophage	LGALS9	PTPRC	0.00622598	0	LGALS9_CD45	LGALS9 - CD45	GALECTIN	Secreted Signaling	PMID: 30120235
Macrophage	Macrophage	LGALS9	PTPRC	0.0103006	0	LGALS9_CD45	LGALS9 - CD45	GALECTIN	Secreted Signaling	PMID: 30120235
Endothelial cell	Macrophage	LGALS9	PTPRC	0.00729754	0	LGALS9_CD45	LGALS9 - CD45	GALECTIN	Secreted Signaling	PMID: 30120235
uNK	cNK	LGALS9	PTPRC	0.0124172	0	LGALS9_CD45	LGALS9 - CD45	GALECTIN	Secreted Signaling	PMID: 30120235
Macrophage	cNK	LGALS9	PTPRC	0.0204603	0	LGALS9_CD45	LGALS9 - CD45	GALECTIN	Secreted Signaling	PMID: 30120235
Endothelial cell	cNK	LGALS9	PTPRC	0.0145388	0	LGALS9_CD45	LGALS9 - CD45	GALECTIN	Secreted Signaling	PMID: 30120235
Stromal cell	Stromal cell	PROS1	AXL	0.00290896	0	PROS1_AXL	PROS1 - AXL	PROS	Secreted Signaling	PMID: 29531161
uNK	EVT	PSAP	GPR37	0.000692798	0	PSAP_GPR37	PSAP - GPR37	PSAP	Secreted Signaling	PMID: 23690594
EVT	EVT	PSAP	GPR37	0.00480233	0	PSAP_GPR37	PSAP - GPR37	PSAP	Secreted Signaling	PMID: 23690594
Stromal cell	EVT	PSAP	GPR37	0.00371951	0	PSAP_GPR37	PSAP - GPR37	PSAP	Secreted Signaling	PMID: 23690594
Macrophage	EVT	PSAP	GPR37	0.00650948	0	PSAP_GPR37	PSAP - GPR37	PSAP	Secreted Signaling	PMID: 23690594
cNK	EVT	PSAP	GPR37	0.000664528	0	PSAP_GPR37	PSAP - GPR37	PSAP	Secreted Signaling	PMID: 23690594
Endothelial cell	EVT	PSAP	GPR37	0.00239126	0	PSAP_GPR37	PSAP - GPR37	PSAP	Secreted Signaling	PMID: 23690594
Stromal cell	EVT	RARRES2	GPR1	0.00151133	0	RARRES2_GPR1	RARRES2 - GPR1	CHEMERIN	Secreted Signaling	PMID: 24671882
uNK	uNK	LGALS9	HAVCR2	0.00192083	0	LGALS9_HAVCR2	LGALS9 - HAVCR2	GALECTIN	Secreted Signaling	PMID: 27192565
Macrophage	uNK	LGALS9	HAVCR2	0.00318696	0	LGALS9_HAVCR2	LGALS9 - HAVCR2	GALECTIN	Secreted Signaling	PMID: 27192565
Endothelial cell	uNK	LGALS9	HAVCR2	0.00225311	0	LGALS9_HAVCR2	LGALS9 - HAVCR2	GALECTIN	Secreted Signaling	PMID: 27192565
uNK	Macrophage	LGALS9	HAVCR2	0.00181106	0	LGALS9_HAVCR2	LGALS9 - HAVCR2	GALECTIN	Secreted Signaling	PMID: 27192565
Macrophage	Macrophage	LGALS9	HAVCR2	0.00300504	0	LGALS9_HAVCR2	LGALS9 - HAVCR2	GALECTIN	Secreted Signaling	PMID: 27192565
Endothelial cell	Macrophage	LGALS9	HAVCR2	0.00212439	0	LGALS9_HAVCR2	LGALS9 - HAVCR2	GALECTIN	Secreted Signaling	PMID: 27192565
uNK	uNK	LGALS9	CD44	0.00994198	0	LGALS9_CD44	LGALS9 - CD44	GALECTIN	Secreted Signaling	PMID: 25065622
Macrophage	uNK	LGALS9	CD44	0.0164083	0	LGALS9_CD44	LGALS9 - CD44	GALECTIN	Secreted Signaling	PMID: 25065622
Endothelial cell	uNK	LGALS9	CD44	0.0116456	0	LGALS9_CD44	LGALS9 - CD44	GALECTIN	Secreted Signaling	PMID: 25065622
uNK	Stromal cell	LGALS9	CD44	0.00818624	0	LGALS9_CD44	LGALS9 - CD44	GALECTIN	Secreted Signaling	PMID: 25065622
Macrophage	Stromal cell	LGALS9	CD44	0.0135263	0	LGALS9_CD44	LGALS9 - CD44	GALECTIN	Secreted Signaling	PMID: 25065622
Endothelial cell	Stromal cell	LGALS9	CD44	0.00959193	0	LGALS9_CD44	LGALS9 - CD44	GALECTIN	Secreted Signaling	PMID: 25065622
uNK	Macrophage	LGALS9	CD44	0.0107858	0	LGALS9_CD44	LGALS9 - CD44	GALECTIN	Secreted Signaling	PMID: 25065622
Macrophage	Macrophage	LGALS9	CD44	0.0177912	0	LGALS9_CD44	LGALS9 - CD44	GALECTIN	Secreted Signaling	PMID: 25065622
Endothelial cell	Macrophage	LGALS9	CD44	0.0126322	0	LGALS9_CD44	LGALS9 - CD44	GALECTIN	Secreted Signaling	PMID: 25065622
uNK	cNK	LGALS9	CD44	0.0128372	0	LGALS9_CD44	LGALS9 - CD44	GALECTIN	Secreted Signaling	PMID: 25065622
Macrophage	cNK	LGALS9	CD44	0.0211464	0	LGALS9_CD44	LGALS9 - CD44	GALECTIN	Secreted Signaling	PMID: 25065622
Endothelial cell	cNK	LGALS9	CD44	0.0150294	0	LGALS9_CD44	LGALS9 - CD44	GALECTIN	Secreted Signaling	PMID: 25065622
uNK	Macrophage	ANXA1	FPR3	0.0162198	0	ANXA1_FPR3	ANXA1 - FPR3	ANNEXIN	Secreted Signaling	PMID: 33082511
EVT	Macrophage	ANXA1	FPR3	0.0326859	0	ANXA1_FPR3	ANXA1 - FPR3	ANNEXIN	Secreted Signaling	PMID: 33082511
Stromal cell	Macrophage	ANXA1	FPR3	0.0114573	0	ANXA1_FPR3	ANXA1 - FPR3	ANNEXIN	Secreted Signaling	PMID: 33082511
Macrophage	Macrophage	ANXA1	FPR3	0.0206545	0	ANXA1_FPR3	ANXA1 - FPR3	ANNEXIN	Secreted Signaling	PMID: 33082511
cNK	Macrophage	ANXA1	FPR3	0.0239103	0	ANXA1_FPR3	ANXA1 - FPR3	ANNEXIN	Secreted Signaling	PMID: 33082511
Endothelial cell	Macrophage	ANXA1	FPR3	0.0152104	0	ANXA1_FPR3	ANXA1 - FPR3	ANNEXIN	Secreted Signaling	PMID: 33082511
EVT	uNK	IGFBP3	TMEM219	0.0296239	0	IGFBP3_TMEM219	IGFBP3 - TMEM219	IGFBP	Secreted Signaling	PMID:20353938
EVT	EVT	IGFBP3	TMEM219	0.0897972	0	IGFBP3_TMEM219	IGFBP3 - TMEM219	IGFBP	Secreted Signaling	PMID:20353938
Stromal cell	EVT	IGFBP3	TMEM219	0.0149782	0	IGFBP3_TMEM219	IGFBP3 - TMEM219	IGFBP	Secreted Signaling	PMID:20353938
Endothelial cell	EVT	IGFBP3	TMEM219	0.014368	0	IGFBP3_TMEM219	IGFBP3 - TMEM219	IGFBP	Secreted Signaling	PMID:20353938
EVT	Stromal cell	IGFBP3	TMEM219	0.067433	0	IGFBP3_TMEM219	IGFBP3 - TMEM219	IGFBP	Secreted Signaling	PMID:20353938
Stromal cell	Stromal cell	IGFBP3	TMEM219	0.0110222	0	IGFBP3_TMEM219	IGFBP3 - TMEM219	IGFBP	Secreted Signaling	PMID:20353938
Endothelial cell	Stromal cell	IGFBP3	TMEM219	0.0105714	0	IGFBP3_TMEM219	IGFBP3 - TMEM219	IGFBP	Secreted Signaling	PMID:20353938
EVT	Macrophage	IGFBP3	TMEM219	0.0364098	0	IGFBP3_TMEM219	IGFBP3 - TMEM219	IGFBP	Secreted Signaling	PMID:20353938
EVT	cNK	IGFBP3	TMEM219	0.0321586	0	IGFBP3_TMEM219	IGFBP3 - TMEM219	IGFBP	Secreted Signaling	PMID:20353938
EVT	Endothelial cell	IGFBP3	TMEM219	0.0351815	0	IGFBP3_TMEM219	IGFBP3 - TMEM219	IGFBP	Secreted Signaling	PMID:20353938
EVT	Epiglandular cell	IGFBP3	TMEM219	0.125077	0	IGFBP3_TMEM219	IGFBP3 - TMEM219	IGFBP	Secreted Signaling	PMID:20353938
Stromal cell	Epiglandular cell	IGFBP3	TMEM219	0.0215592	0	IGFBP3_TMEM219	IGFBP3 - TMEM219	IGFBP	Secreted Signaling	PMID:20353938
Endothelial cell	Epiglandular cell	IGFBP3	TMEM219	0.0206865	0	IGFBP3_TMEM219	IGFBP3 - TMEM219	IGFBP	Secreted Signaling	PMID:20353938
uNK	uNK	LGALS9	P4HB	0.00749653	0	LGALS9_P4HB	LGALS9 - P4HB	GALECTIN	Secreted Signaling	PMID:21670307;uniprot
Macrophage	uNK	LGALS9	P4HB	0.0123923	0	LGALS9_P4HB	LGALS9 - P4HB	GALECTIN	Secreted Signaling	PMID:21670307;uniprot
Endothelial cell	uNK	LGALS9	P4HB	0.00878483	0	LGALS9_P4HB	LGALS9 - P4HB	GALECTIN	Secreted Signaling	PMID:21670307;uniprot
uNK	EVT	LGALS9	P4HB	0.019902	0	LGALS9_P4HB	LGALS9 - P4HB	GALECTIN	Secreted Signaling	PMID:21670307;uniprot
Macrophage	EVT	LGALS9	P4HB	0.0326329	0	LGALS9_P4HB	LGALS9 - P4HB	GALECTIN	Secreted Signaling	PMID:21670307;uniprot
Endothelial cell	EVT	LGALS9	P4HB	0.0232722	0	LGALS9_P4HB	LGALS9 - P4HB	GALECTIN	Secreted Signaling	PMID:21670307;uniprot
uNK	Stromal cell	LGALS9	P4HB	0.0102783	0	LGALS9_P4HB	LGALS9 - P4HB	GALECTIN	Secreted Signaling	PMID:21670307;uniprot
Macrophage	Stromal cell	LGALS9	P4HB	0.0169598	0	LGALS9_P4HB	LGALS9 - P4HB	GALECTIN	Secreted Signaling	PMID:21670307;uniprot
Endothelial cell	Stromal cell	LGALS9	P4HB	0.0120389	0	LGALS9_P4HB	LGALS9 - P4HB	GALECTIN	Secreted Signaling	PMID:21670307;uniprot
uNK	Macrophage	LGALS9	P4HB	0.00540235	0	LGALS9_P4HB	LGALS9 - P4HB	GALECTIN	Secreted Signaling	PMID:21670307;uniprot
Macrophage	Macrophage	LGALS9	P4HB	0.00894276	0	LGALS9_P4HB	LGALS9 - P4HB	GALECTIN	Secreted Signaling	PMID:21670307;uniprot
Endothelial cell	Macrophage	LGALS9	P4HB	0.00633306	0.01	LGALS9_P4HB	LGALS9 - P4HB	GALECTIN	Secreted Signaling	PMID:21670307;uniprot
Macrophage	cNK	LGALS9	P4HB	0.00403848	0	LGALS9_P4HB	LGALS9 - P4HB	GALECTIN	Secreted Signaling	PMID:21670307;uniprot
uNK	Endothelial cell	LGALS9	P4HB	0.00636101	0	LGALS9_P4HB	LGALS9 - P4HB	GALECTIN	Secreted Signaling	PMID:21670307;uniprot
Macrophage	Endothelial cell	LGALS9	P4HB	0.010523	0	LGALS9_P4HB	LGALS9 - P4HB	GALECTIN	Secreted Signaling	PMID:21670307;uniprot
Endothelial cell	Endothelial cell	LGALS9	P4HB	0.00745564	0	LGALS9_P4HB	LGALS9 - P4HB	GALECTIN	Secreted Signaling	PMID:21670307;uniprot
Macrophage	Epiglandular cell	LGALS9	P4HB	0.00380608	0.01	LGALS9_P4HB	LGALS9 - P4HB	GALECTIN	Secreted Signaling	PMID:21670307;uniprot
uNK	EVT	PPIA	BSG	0.127802	0	PPIA_BSG	PPIA - BSG	CypA	Secreted Signaling	PMID: 36012604
EVT	EVT	PPIA	BSG	0.164921	0	PPIA_BSG	PPIA - BSG	CypA	Secreted Signaling	PMID: 36012604
Stromal cell	EVT	PPIA	BSG	0.136942	0	PPIA_BSG	PPIA - BSG	CypA	Secreted Signaling	PMID: 36012604
Macrophage	EVT	PPIA	BSG	0.139925	0	PPIA_BSG	PPIA - BSG	CypA	Secreted Signaling	PMID: 36012604
cNK	EVT	PPIA	BSG	0.132105	0	PPIA_BSG	PPIA - BSG	CypA	Secreted Signaling	PMID: 36012604
Endothelial cell	EVT	PPIA	BSG	0.147108	0	PPIA_BSG	PPIA - BSG	CypA	Secreted Signaling	PMID: 36012604
Epiglandular cell	EVT	PPIA	BSG	0.143861	0	PPIA_BSG	PPIA - BSG	CypA	Secreted Signaling	PMID: 36012604
uNK	Stromal cell	PPIA	BSG	0.125258	0	PPIA_BSG	PPIA - BSG	CypA	Secreted Signaling	PMID: 36012604
EVT	Stromal cell	PPIA	BSG	0.161775	0	PPIA_BSG	PPIA - BSG	CypA	Secreted Signaling	PMID: 36012604
Stromal cell	Stromal cell	PPIA	BSG	0.134244	0	PPIA_BSG	PPIA - BSG	CypA	Secreted Signaling	PMID: 36012604
Macrophage	Stromal cell	PPIA	BSG	0.137177	0	PPIA_BSG	PPIA - BSG	CypA	Secreted Signaling	PMID: 36012604
cNK	Stromal cell	PPIA	BSG	0.129488	0	PPIA_BSG	PPIA - BSG	CypA	Secreted Signaling	PMID: 36012604
Endothelial cell	Stromal cell	PPIA	BSG	0.144243	0	PPIA_BSG	PPIA - BSG	CypA	Secreted Signaling	PMID: 36012604
Epiglandular cell	Stromal cell	PPIA	BSG	0.141049	0	PPIA_BSG	PPIA - BSG	CypA	Secreted Signaling	PMID: 36012604
uNK	Endothelial cell	PPIA	BSG	0.104294	0	PPIA_BSG	PPIA - BSG	CypA	Secreted Signaling	PMID: 36012604
EVT	Endothelial cell	PPIA	BSG	0.135647	0	PPIA_BSG	PPIA - BSG	CypA	Secreted Signaling	PMID: 36012604
Stromal cell	Endothelial cell	PPIA	BSG	0.111968	0	PPIA_BSG	PPIA - BSG	CypA	Secreted Signaling	PMID: 36012604
Macrophage	Endothelial cell	PPIA	BSG	0.114479	0	PPIA_BSG	PPIA - BSG	CypA	Secreted Signaling	PMID: 36012604
cNK	Endothelial cell	PPIA	BSG	0.107903	0	PPIA_BSG	PPIA - BSG	CypA	Secreted Signaling	PMID: 36012604
Endothelial cell	Endothelial cell	PPIA	BSG	0.120539	0	PPIA_BSG	PPIA - BSG	CypA	Secreted Signaling	PMID: 36012604
Epiglandular cell	Endothelial cell	PPIA	BSG	0.117798	0	PPIA_BSG	PPIA - BSG	CypA	Secreted Signaling	PMID: 36012604
Epiglandular cell	Stromal cell	RBP4	STRA6	0.00162961	0	RBP4_STRA6	RBP4 - STRA6	RBP4	Secreted Signaling	uniprot
Stromal cell	EVT	PLAU	PLAUR	0.000378248	0	PLAU_PLAUR	PLAU - PLAUR	PLAU	Secreted Signaling	uniprot
Macrophage	EVT	PLAU	PLAUR	0.000799228	0	PLAU_PLAUR	PLAU - PLAUR	PLAU	Secreted Signaling	uniprot
Stromal cell	Stromal cell	PLAU	PLAUR	0.000632377	0	PLAU_PLAUR	PLAU - PLAUR	PLAU	Secreted Signaling	uniprot
Macrophage	Stromal cell	PLAU	PLAUR	0.00133582	0	PLAU_PLAUR	PLAU - PLAUR	PLAU	Secreted Signaling	uniprot
Stromal cell	Macrophage	PLAU	PLAUR	0.0060742	0	PLAU_PLAUR	PLAU - PLAUR	PLAU	Secreted Signaling	uniprot
Macrophage	Macrophage	PLAU	PLAUR	0.0127537	0	PLAU_PLAUR	PLAU - PLAUR	PLAU	Secreted Signaling	uniprot
Stromal cell	EVT	COL1A1	ITGA1_ITGB1	0.0159189	0	COL1A1_ITGA1_ITGB1	COL1A1 - (ITGA1+ITGB1)	COLLAGEN	ECM-Receptor	KEGG: hsa04512
Stromal cell	Stromal cell	COL1A1	ITGA1_ITGB1	0.0105312	0	COL1A1_ITGA1_ITGB1	COL1A1 - (ITGA1+ITGB1)	COLLAGEN	ECM-Receptor	KEGG: hsa04512
Stromal cell	EVT	COL1A2	ITGA1_ITGB1	0.0160101	0	COL1A2_ITGA1_ITGB1	COL1A2 - (ITGA1+ITGB1)	COLLAGEN	ECM-Receptor	KEGG: hsa04512
Stromal cell	Stromal cell	COL1A2	ITGA1_ITGB1	0.0105919	0	COL1A2_ITGA1_ITGB1	COL1A2 - (ITGA1+ITGB1)	COLLAGEN	ECM-Receptor	KEGG: hsa04512
EVT	EVT	COL4A1	ITGA1_ITGB1	0.0338406	0	COL4A1_ITGA1_ITGB1	COL4A1 - (ITGA1+ITGB1)	COLLAGEN	ECM-Receptor	KEGG: hsa04512
Stromal cell	EVT	COL4A1	ITGA1_ITGB1	0.0111502	0	COL4A1_ITGA1_ITGB1	COL4A1 - (ITGA1+ITGB1)	COLLAGEN	ECM-Receptor	KEGG: hsa04512
Endothelial cell	EVT	COL4A1	ITGA1_ITGB1	0.0127501	0	COL4A1_ITGA1_ITGB1	COL4A1 - (ITGA1+ITGB1)	COLLAGEN	ECM-Receptor	KEGG: hsa04512
EVT	Stromal cell	COL4A1	ITGA1_ITGB1	0.0225261	0	COL4A1_ITGA1_ITGB1	COL4A1 - (ITGA1+ITGB1)	COLLAGEN	ECM-Receptor	KEGG: hsa04512
Stromal cell	Stromal cell	COL4A1	ITGA1_ITGB1	0.00736435	0	COL4A1_ITGA1_ITGB1	COL4A1 - (ITGA1+ITGB1)	COLLAGEN	ECM-Receptor	KEGG: hsa04512
Endothelial cell	Stromal cell	COL4A1	ITGA1_ITGB1	0.00842567	0	COL4A1_ITGA1_ITGB1	COL4A1 - (ITGA1+ITGB1)	COLLAGEN	ECM-Receptor	KEGG: hsa04512
EVT	EVT	COL4A2	ITGA1_ITGB1	0.0291183	0	COL4A2_ITGA1_ITGB1	COL4A2 - (ITGA1+ITGB1)	COLLAGEN	ECM-Receptor	KEGG: hsa04512
Stromal cell	EVT	COL4A2	ITGA1_ITGB1	0.0106755	0	COL4A2_ITGA1_ITGB1	COL4A2 - (ITGA1+ITGB1)	COLLAGEN	ECM-Receptor	KEGG: hsa04512
Endothelial cell	EVT	COL4A2	ITGA1_ITGB1	0.0123297	0	COL4A2_ITGA1_ITGB1	COL4A2 - (ITGA1+ITGB1)	COLLAGEN	ECM-Receptor	KEGG: hsa04512
EVT	Stromal cell	COL4A2	ITGA1_ITGB1	0.0193511	0	COL4A2_ITGA1_ITGB1	COL4A2 - (ITGA1+ITGB1)	COLLAGEN	ECM-Receptor	KEGG: hsa04512
Stromal cell	Stromal cell	COL4A2	ITGA1_ITGB1	0.00704966	0	COL4A2_ITGA1_ITGB1	COL4A2 - (ITGA1+ITGB1)	COLLAGEN	ECM-Receptor	KEGG: hsa04512
Endothelial cell	Stromal cell	COL4A2	ITGA1_ITGB1	0.00814666	0	COL4A2_ITGA1_ITGB1	COL4A2 - (ITGA1+ITGB1)	COLLAGEN	ECM-Receptor	KEGG: hsa04512
Stromal cell	EVT	COL6A1	ITGA1_ITGB1	0.0155748	0	COL6A1_ITGA1_ITGB1	COL6A1 - (ITGA1+ITGB1)	COLLAGEN	ECM-Receptor	KEGG: hsa04512
Stromal cell	Stromal cell	COL6A1	ITGA1_ITGB1	0.0103023	0	COL6A1_ITGA1_ITGB1	COL6A1 - (ITGA1+ITGB1)	COLLAGEN	ECM-Receptor	KEGG: hsa04512
Stromal cell	EVT	COL6A2	ITGA1_ITGB1	0.0244288	0	COL6A2_ITGA1_ITGB1	COL6A2 - (ITGA1+ITGB1)	COLLAGEN	ECM-Receptor	KEGG: hsa04512
Endothelial cell	EVT	COL6A2	ITGA1_ITGB1	0.0041888	0	COL6A2_ITGA1_ITGB1	COL6A2 - (ITGA1+ITGB1)	COLLAGEN	ECM-Receptor	KEGG: hsa04512
Stromal cell	Stromal cell	COL6A2	ITGA1_ITGB1	0.0162083	0	COL6A2_ITGA1_ITGB1	COL6A2 - (ITGA1+ITGB1)	COLLAGEN	ECM-Receptor	KEGG: hsa04512
Endothelial cell	Stromal cell	COL6A2	ITGA1_ITGB1	0.00275997	0	COL6A2_ITGA1_ITGB1	COL6A2 - (ITGA1+ITGB1)	COLLAGEN	ECM-Receptor	KEGG: hsa04512
Stromal cell	EVT	COL6A3	ITGA1_ITGB1	0.0112413	0	COL6A3_ITGA1_ITGB1	COL6A3 - (ITGA1+ITGB1)	COLLAGEN	ECM-Receptor	KEGG: hsa04512
Stromal cell	Stromal cell	COL6A3	ITGA1_ITGB1	0.00742478	0	COL6A3_ITGA1_ITGB1	COL6A3 - (ITGA1+ITGB1)	COLLAGEN	ECM-Receptor	KEGG: hsa04512
EVT	EVT	COL9A3	ITGA1_ITGB1	0.000688985	0	COL9A3_ITGA1_ITGB1	COL9A3 - (ITGA1+ITGB1)	COLLAGEN	ECM-Receptor	KEGG: hsa04512
EVT	Stromal cell	COL9A3	ITGA1_ITGB1	0.000453424	0	COL9A3_ITGA1_ITGB1	COL9A3 - (ITGA1+ITGB1)	COLLAGEN	ECM-Receptor	KEGG: hsa04512
EVT	EVT	FN1	ITGA5_ITGB1	0.181322	0	FN1_ITGA5_ITGB1	FN1 - (ITGA5+ITGB1)	FN1	ECM-Receptor	KEGG: hsa04512
Stromal cell	EVT	FN1	ITGA5_ITGB1	0.0394598	0	FN1_ITGA5_ITGB1	FN1 - (ITGA5+ITGB1)	FN1	ECM-Receptor	KEGG: hsa04512
Macrophage	EVT	FN1	ITGA5_ITGB1	0.0115902	0	FN1_ITGA5_ITGB1	FN1 - (ITGA5+ITGB1)	FN1	ECM-Receptor	KEGG: hsa04512
Endothelial cell	EVT	FN1	ITGA5_ITGB1	0.0601842	0	FN1_ITGA5_ITGB1	FN1 - (ITGA5+ITGB1)	FN1	ECM-Receptor	KEGG: hsa04512
EVT	Stromal cell	FN1	ITGA5_ITGB1	0.0422281	0	FN1_ITGA5_ITGB1	FN1 - (ITGA5+ITGB1)	FN1	ECM-Receptor	KEGG: hsa04512
Stromal cell	Stromal cell	FN1	ITGA5_ITGB1	0.00811156	0	FN1_ITGA5_ITGB1	FN1 - (ITGA5+ITGB1)	FN1	ECM-Receptor	KEGG: hsa04512
Endothelial cell	Stromal cell	FN1	ITGA5_ITGB1	0.0125876	0	FN1_ITGA5_ITGB1	FN1 - (ITGA5+ITGB1)	FN1	ECM-Receptor	KEGG: hsa04512
EVT	Endothelial cell	FN1	ITGA5_ITGB1	0.0720888	0	FN1_ITGA5_ITGB1	FN1 - (ITGA5+ITGB1)	FN1	ECM-Receptor	KEGG: hsa04512
Stromal cell	Endothelial cell	FN1	ITGA5_ITGB1	0.0142053	0	FN1_ITGA5_ITGB1	FN1 - (ITGA5+ITGB1)	FN1	ECM-Receptor	KEGG: hsa04512
Endothelial cell	Endothelial cell	FN1	ITGA5_ITGB1	0.0219693	0	FN1_ITGA5_ITGB1	FN1 - (ITGA5+ITGB1)	FN1	ECM-Receptor	KEGG: hsa04512
EVT	EVT	LAMA4	ITGA1_ITGB1	0.00562038	0	LAMA4_ITGA1_ITGB1	LAMA4 - (ITGA1+ITGB1)	LAMININ	ECM-Receptor	KEGG: hsa04512
Stromal cell	EVT	LAMA4	ITGA1_ITGB1	0.00251361	0	LAMA4_ITGA1_ITGB1	LAMA4 - (ITGA1+ITGB1)	LAMININ	ECM-Receptor	KEGG: hsa04512
Endothelial cell	EVT	LAMA4	ITGA1_ITGB1	0.00222514	0	LAMA4_ITGA1_ITGB1	LAMA4 - (ITGA1+ITGB1)	LAMININ	ECM-Receptor	KEGG: hsa04512
EVT	Stromal cell	LAMA4	ITGA1_ITGB1	0.00370505	0	LAMA4_ITGA1_ITGB1	LAMA4 - (ITGA1+ITGB1)	LAMININ	ECM-Receptor	KEGG: hsa04512
Stromal cell	Stromal cell	LAMA4	ITGA1_ITGB1	0.00165525	0	LAMA4_ITGA1_ITGB1	LAMA4 - (ITGA1+ITGB1)	LAMININ	ECM-Receptor	KEGG: hsa04512
Endothelial cell	Stromal cell	LAMA4	ITGA1_ITGB1	0.00146514	0	LAMA4_ITGA1_ITGB1	LAMA4 - (ITGA1+ITGB1)	LAMININ	ECM-Receptor	KEGG: hsa04512
EVT	EVT	LAMA5	ITGA1_ITGB1	0.00132763	0	LAMA5_ITGA1_ITGB1	LAMA5 - (ITGA1+ITGB1)	LAMININ	ECM-Receptor	KEGG: hsa04512
Endothelial cell	EVT	LAMA5	ITGA1_ITGB1	0.00142315	0	LAMA5_ITGA1_ITGB1	LAMA5 - (ITGA1+ITGB1)	LAMININ	ECM-Receptor	KEGG: hsa04512
EVT	Stromal cell	LAMA5	ITGA1_ITGB1	0.000873912	0	LAMA5_ITGA1_ITGB1	LAMA5 - (ITGA1+ITGB1)	LAMININ	ECM-Receptor	KEGG: hsa04512
Endothelial cell	Stromal cell	LAMA5	ITGA1_ITGB1	0.000936816	0	LAMA5_ITGA1_ITGB1	LAMA5 - (ITGA1+ITGB1)	LAMININ	ECM-Receptor	KEGG: hsa04512
EVT	EVT	LAMB1	ITGA1_ITGB1	0.0026096	0	LAMB1_ITGA1_ITGB1	LAMB1 - (ITGA1+ITGB1)	LAMININ	ECM-Receptor	KEGG: hsa04512
Stromal cell	EVT	LAMB1	ITGA1_ITGB1	0.00248904	0	LAMB1_ITGA1_ITGB1	LAMB1 - (ITGA1+ITGB1)	LAMININ	ECM-Receptor	KEGG: hsa04512
EVT	Stromal cell	LAMB1	ITGA1_ITGB1	0.00171851	0	LAMB1_ITGA1_ITGB1	LAMB1 - (ITGA1+ITGB1)	LAMININ	ECM-Receptor	KEGG: hsa04512
Stromal cell	Stromal cell	LAMB1	ITGA1_ITGB1	0.00163906	0	LAMB1_ITGA1_ITGB1	LAMB1 - (ITGA1+ITGB1)	LAMININ	ECM-Receptor	KEGG: hsa04512
Endothelial cell	EVT	LAMB2	ITGA1_ITGB1	0.00308483	0	LAMB2_ITGA1_ITGB1	LAMB2 - (ITGA1+ITGB1)	LAMININ	ECM-Receptor	KEGG: hsa04512
Endothelial cell	Stromal cell	LAMB2	ITGA1_ITGB1	0.00203181	0	LAMB2_ITGA1_ITGB1	LAMB2 - (ITGA1+ITGB1)	LAMININ	ECM-Receptor	KEGG: hsa04512
EVT	EVT	LAMC1	ITGA1_ITGB1	0.00825434	0	LAMC1_ITGA1_ITGB1	LAMC1 - (ITGA1+ITGB1)	LAMININ	ECM-Receptor	KEGG: hsa04512
Stromal cell	EVT	LAMC1	ITGA1_ITGB1	0.00239322	0	LAMC1_ITGA1_ITGB1	LAMC1 - (ITGA1+ITGB1)	LAMININ	ECM-Receptor	KEGG: hsa04512
Endothelial cell	EVT	LAMC1	ITGA1_ITGB1	0.00343597	0	LAMC1_ITGA1_ITGB1	LAMC1 - (ITGA1+ITGB1)	LAMININ	ECM-Receptor	KEGG: hsa04512
EVT	Stromal cell	LAMC1	ITGA1_ITGB1	0.00544631	0	LAMC1_ITGA1_ITGB1	LAMC1 - (ITGA1+ITGB1)	LAMININ	ECM-Receptor	KEGG: hsa04512
Stromal cell	Stromal cell	LAMC1	ITGA1_ITGB1	0.0015759	0	LAMC1_ITGA1_ITGB1	LAMC1 - (ITGA1+ITGB1)	LAMININ	ECM-Receptor	KEGG: hsa04512
Endothelial cell	Stromal cell	LAMC1	ITGA1_ITGB1	0.00226336	0	LAMC1_ITGA1_ITGB1	LAMC1 - (ITGA1+ITGB1)	LAMININ	ECM-Receptor	KEGG: hsa04512
EVT	EVT	LAMC2	ITGA1_ITGB1	0.000708313	0	LAMC2_ITGA1_ITGB1	LAMC2 - (ITGA1+ITGB1)	LAMININ	ECM-Receptor	KEGG: hsa04512
EVT	Stromal cell	LAMC2	ITGA1_ITGB1	0.000466147	0	LAMC2_ITGA1_ITGB1	LAMC2 - (ITGA1+ITGB1)	LAMININ	ECM-Receptor	KEGG: hsa04512
EVT	EVT	LAMA4	ITGA6_ITGB1	0.00518166	0	LAMA4_ITGA6_ITGB1	LAMA4 - (ITGA6+ITGB1)	LAMININ	ECM-Receptor	KEGG: hsa04512
Stromal cell	EVT	LAMA4	ITGA6_ITGB1	0.00231683	0	LAMA4_ITGA6_ITGB1	LAMA4 - (ITGA6+ITGB1)	LAMININ	ECM-Receptor	KEGG: hsa04512
Endothelial cell	EVT	LAMA4	ITGA6_ITGB1	0.0020509	0	LAMA4_ITGA6_ITGB1	LAMA4 - (ITGA6+ITGB1)	LAMININ	ECM-Receptor	KEGG: hsa04512
EVT	Endothelial cell	LAMA4	ITGA6_ITGB1	0.00872211	0	LAMA4_ITGA6_ITGB1	LAMA4 - (ITGA6+ITGB1)	LAMININ	ECM-Receptor	KEGG: hsa04512
Stromal cell	Endothelial cell	LAMA4	ITGA6_ITGB1	0.00390754	0	LAMA4_ITGA6_ITGB1	LAMA4 - (ITGA6+ITGB1)	LAMININ	ECM-Receptor	KEGG: hsa04512
Endothelial cell	Endothelial cell	LAMA4	ITGA6_ITGB1	0.00345965	0	LAMA4_ITGA6_ITGB1	LAMA4 - (ITGA6+ITGB1)	LAMININ	ECM-Receptor	KEGG: hsa04512
EVT	EVT	LAMA5	ITGA6_ITGB1	0.00122359	0	LAMA5_ITGA6_ITGB1	LAMA5 - (ITGA6+ITGB1)	LAMININ	ECM-Receptor	KEGG: hsa04512
Endothelial cell	EVT	LAMA5	ITGA6_ITGB1	0.00131163	0	LAMA5_ITGA6_ITGB1	LAMA5 - (ITGA6+ITGB1)	LAMININ	ECM-Receptor	KEGG: hsa04512
EVT	Endothelial cell	LAMA5	ITGA6_ITGB1	0.00206524	0	LAMA5_ITGA6_ITGB1	LAMA5 - (ITGA6+ITGB1)	LAMININ	ECM-Receptor	KEGG: hsa04512
Endothelial cell	Endothelial cell	LAMA5	ITGA6_ITGB1	0.0022137	0	LAMA5_ITGA6_ITGB1	LAMA5 - (ITGA6+ITGB1)	LAMININ	ECM-Receptor	KEGG: hsa04512
EVT	EVT	LAMB1	ITGA6_ITGB1	0.00240532	0	LAMB1_ITGA6_ITGB1	LAMB1 - (ITGA6+ITGB1)	LAMININ	ECM-Receptor	KEGG: hsa04512
Stromal cell	EVT	LAMB1	ITGA6_ITGB1	0.00229418	0	LAMB1_ITGA6_ITGB1	LAMB1 - (ITGA6+ITGB1)	LAMININ	ECM-Receptor	KEGG: hsa04512
EVT	Endothelial cell	LAMB1	ITGA6_ITGB1	0.00405654	0	LAMB1_ITGA6_ITGB1	LAMB1 - (ITGA6+ITGB1)	LAMININ	ECM-Receptor	KEGG: hsa04512
Stromal cell	Endothelial cell	LAMB1	ITGA6_ITGB1	0.0038694	0	LAMB1_ITGA6_ITGB1	LAMB1 - (ITGA6+ITGB1)	LAMININ	ECM-Receptor	KEGG: hsa04512
Endothelial cell	EVT	LAMB2	ITGA6_ITGB1	0.00284347	0	LAMB2_ITGA6_ITGB1	LAMB2 - (ITGA6+ITGB1)	LAMININ	ECM-Receptor	KEGG: hsa04512
Endothelial cell	Endothelial cell	LAMB2	ITGA6_ITGB1	0.00479401	0	LAMB2_ITGA6_ITGB1	LAMB2 - (ITGA6+ITGB1)	LAMININ	ECM-Receptor	KEGG: hsa04512
EVT	EVT	LAMC1	ITGA6_ITGB1	0.00761159	0	LAMC1_ITGA6_ITGB1	LAMC1 - (ITGA6+ITGB1)	LAMININ	ECM-Receptor	KEGG: hsa04512
Stromal cell	EVT	LAMC1	ITGA6_ITGB1	0.00220585	0	LAMC1_ITGA6_ITGB1	LAMC1 - (ITGA6+ITGB1)	LAMININ	ECM-Receptor	KEGG: hsa04512
Endothelial cell	EVT	LAMC1	ITGA6_ITGB1	0.00316722	0	LAMC1_ITGA6_ITGB1	LAMC1 - (ITGA6+ITGB1)	LAMININ	ECM-Receptor	KEGG: hsa04512
EVT	Endothelial cell	LAMC1	ITGA6_ITGB1	0.012791	0	LAMC1_ITGA6_ITGB1	LAMC1 - (ITGA6+ITGB1)	LAMININ	ECM-Receptor	KEGG: hsa04512
Stromal cell	Endothelial cell	LAMC1	ITGA6_ITGB1	0.00372063	0	LAMC1_ITGA6_ITGB1	LAMC1 - (ITGA6+ITGB1)	LAMININ	ECM-Receptor	KEGG: hsa04512
Endothelial cell	Endothelial cell	LAMC1	ITGA6_ITGB1	0.00533866	0	LAMC1_ITGA6_ITGB1	LAMC1 - (ITGA6+ITGB1)	LAMININ	ECM-Receptor	KEGG: hsa04512
EVT	EVT	LAMC2	ITGA6_ITGB1	0.000652771	0	LAMC2_ITGA6_ITGB1	LAMC2 - (ITGA6+ITGB1)	LAMININ	ECM-Receptor	KEGG: hsa04512
EVT	Endothelial cell	LAMC2	ITGA6_ITGB1	0.00110222	0	LAMC2_ITGA6_ITGB1	LAMC2 - (ITGA6+ITGB1)	LAMININ	ECM-Receptor	KEGG: hsa04512
EVT	EVT	FN1	ITGAV_ITGB1	0.0487375	0	FN1_ITGAV_ITGB1	FN1 - (ITGAV+ITGB1)	FN1	ECM-Receptor	KEGG: hsa04512
Stromal cell	EVT	FN1	ITGAV_ITGB1	0.00941362	0	FN1_ITGAV_ITGB1	FN1 - (ITGAV+ITGB1)	FN1	ECM-Receptor	KEGG: hsa04512
Macrophage	EVT	FN1	ITGAV_ITGB1	0.00270522	0	FN1_ITGAV_ITGB1	FN1 - (ITGAV+ITGB1)	FN1	ECM-Receptor	KEGG: hsa04512
Endothelial cell	EVT	FN1	ITGAV_ITGB1	0.0145975	0	FN1_ITGAV_ITGB1	FN1 - (ITGAV+ITGB1)	FN1	ECM-Receptor	KEGG: hsa04512
EVT	Stromal cell	FN1	ITGAV_ITGB1	0.0371704	0	FN1_ITGAV_ITGB1	FN1 - (ITGAV+ITGB1)	FN1	ECM-Receptor	KEGG: hsa04512
Stromal cell	Stromal cell	FN1	ITGAV_ITGB1	0.0071097	0	FN1_ITGAV_ITGB1	FN1 - (ITGAV+ITGB1)	FN1	ECM-Receptor	KEGG: hsa04512
Macrophage	Stromal cell	FN1	ITGAV_ITGB1	0.00203975	0	FN1_ITGAV_ITGB1	FN1 - (ITGAV+ITGB1)	FN1	ECM-Receptor	KEGG: hsa04512
Endothelial cell	Stromal cell	FN1	ITGAV_ITGB1	0.011039	0	FN1_ITGAV_ITGB1	FN1 - (ITGAV+ITGB1)	FN1	ECM-Receptor	KEGG: hsa04512
EVT	Stromal cell	FN1	ITGAV_ITGB8	0.0094135	0	FN1_ITGAV_ITGB8	FN1 - (ITGAV+ITGB8)	FN1	ECM-Receptor	KEGG: hsa04512
Stromal cell	Stromal cell	FN1	ITGAV_ITGB8	0.00175953	0	FN1_ITGAV_ITGB8	FN1 - (ITGAV+ITGB8)	FN1	ECM-Receptor	KEGG: hsa04512
Macrophage	Stromal cell	FN1	ITGAV_ITGB8	0.000502871	0	FN1_ITGAV_ITGB8	FN1 - (ITGAV+ITGB8)	FN1	ECM-Receptor	KEGG: hsa04512
Endothelial cell	Stromal cell	FN1	ITGAV_ITGB8	0.00274012	0	FN1_ITGAV_ITGB8	FN1 - (ITGAV+ITGB8)	FN1	ECM-Receptor	KEGG: hsa04512
EVT	Stromal cell	LAMA4	ITGAV_ITGB8	0.00107159	0	LAMA4_ITGAV_ITGB8	LAMA4 - (ITGAV+ITGB8)	LAMININ	ECM-Receptor	KEGG: hsa04512
Stromal cell	Stromal cell	LAMA4	ITGAV_ITGB8	0.000478042	0	LAMA4_ITGAV_ITGB8	LAMA4 - (ITGAV+ITGB8)	LAMININ	ECM-Receptor	KEGG: hsa04512
Endothelial cell	Stromal cell	LAMA4	ITGAV_ITGB8	0.000423081	0	LAMA4_ITGAV_ITGB8	LAMA4 - (ITGAV+ITGB8)	LAMININ	ECM-Receptor	KEGG: hsa04512
EVT	Stromal cell	LAMA5	ITGAV_ITGB8	0.000252248	0	LAMA5_ITGAV_ITGB8	LAMA5 - (ITGAV+ITGB8)	LAMININ	ECM-Receptor	KEGG: hsa04512
Endothelial cell	Stromal cell	LAMA5	ITGAV_ITGB8	0.000270417	0	LAMA5_ITGAV_ITGB8	LAMA5 - (ITGAV+ITGB8)	LAMININ	ECM-Receptor	KEGG: hsa04512
EVT	Stromal cell	LAMB1	ITGAV_ITGB8	0.000496335	0	LAMB1_ITGAV_ITGB8	LAMB1 - (ITGAV+ITGB8)	LAMININ	ECM-Receptor	KEGG: hsa04512
Stromal cell	Stromal cell	LAMB1	ITGAV_ITGB8	0.000473359	0	LAMB1_ITGAV_ITGB8	LAMB1 - (ITGAV+ITGB8)	LAMININ	ECM-Receptor	KEGG: hsa04512
Endothelial cell	Stromal cell	LAMB2	ITGAV_ITGB8	0.00058695	0	LAMB2_ITGAV_ITGB8	LAMB2 - (ITGAV+ITGB8)	LAMININ	ECM-Receptor	KEGG: hsa04512
EVT	Stromal cell	LAMC1	ITGAV_ITGB8	0.00157717	0	LAMC1_ITGAV_ITGB8	LAMC1 - (ITGAV+ITGB8)	LAMININ	ECM-Receptor	KEGG: hsa04512
Stromal cell	Stromal cell	LAMC1	ITGAV_ITGB8	0.000455101	0	LAMC1_ITGAV_ITGB8	LAMC1 - (ITGAV+ITGB8)	LAMININ	ECM-Receptor	KEGG: hsa04512
Endothelial cell	Stromal cell	LAMC1	ITGAV_ITGB8	0.000653948	0	LAMC1_ITGAV_ITGB8	LAMC1 - (ITGAV+ITGB8)	LAMININ	ECM-Receptor	KEGG: hsa04512
EVT	Stromal cell	LAMC2	ITGAV_ITGB8	0.000134511	0	LAMC2_ITGAV_ITGB8	LAMC2 - (ITGAV+ITGB8)	LAMININ	ECM-Receptor	KEGG: hsa04512
Stromal cell	Stromal cell	COL1A1	ITGAV_ITGB8	0.00306079	0	COL1A1_ITGAV_ITGB8	COL1A1 - (ITGAV+ITGB8)	COLLAGEN	ECM-Receptor	KEGG: hsa04512
Stromal cell	Stromal cell	COL1A2	ITGAV_ITGB8	0.00307856	0	COL1A2_ITGAV_ITGB8	COL1A2 - (ITGAV+ITGB8)	COLLAGEN	ECM-Receptor	KEGG: hsa04512
EVT	Stromal cell	COL4A1	ITGAV_ITGB8	0.00660381	0	COL4A1_ITGAV_ITGB8	COL4A1 - (ITGAV+ITGB8)	COLLAGEN	ECM-Receptor	KEGG: hsa04512
Stromal cell	Stromal cell	COL4A1	ITGAV_ITGB8	0.00213553	0	COL4A1_ITGAV_ITGB8	COL4A1 - (ITGAV+ITGB8)	COLLAGEN	ECM-Receptor	KEGG: hsa04512
Endothelial cell	Stromal cell	COL4A1	ITGAV_ITGB8	0.00244515	0	COL4A1_ITGAV_ITGB8	COL4A1 - (ITGAV+ITGB8)	COLLAGEN	ECM-Receptor	KEGG: hsa04512
EVT	Stromal cell	COL4A2	ITGAV_ITGB8	0.00566001	0	COL4A2_ITGAV_ITGB8	COL4A2 - (ITGAV+ITGB8)	COLLAGEN	ECM-Receptor	KEGG: hsa04512
Stromal cell	Stromal cell	COL4A2	ITGAV_ITGB8	0.00204382	0	COL4A2_ITGAV_ITGB8	COL4A2 - (ITGAV+ITGB8)	COLLAGEN	ECM-Receptor	KEGG: hsa04512
Endothelial cell	Stromal cell	COL4A2	ITGAV_ITGB8	0.00236371	0	COL4A2_ITGAV_ITGB8	COL4A2 - (ITGAV+ITGB8)	COLLAGEN	ECM-Receptor	KEGG: hsa04512
Stromal cell	Stromal cell	COL6A1	ITGAV_ITGB8	0.00299378	0	COL6A1_ITGAV_ITGB8	COL6A1 - (ITGAV+ITGB8)	COLLAGEN	ECM-Receptor	KEGG: hsa04512
Stromal cell	Stromal cell	COL6A2	ITGAV_ITGB8	0.00473005	0	COL6A2_ITGAV_ITGB8	COL6A2 - (ITGAV+ITGB8)	COLLAGEN	ECM-Receptor	KEGG: hsa04512
Endothelial cell	Stromal cell	COL6A2	ITGAV_ITGB8	0.000797716	0	COL6A2_ITGAV_ITGB8	COL6A2 - (ITGAV+ITGB8)	COLLAGEN	ECM-Receptor	KEGG: hsa04512
Stromal cell	Stromal cell	COL6A3	ITGAV_ITGB8	0.00215315	0	COL6A3_ITGAV_ITGB8	COL6A3 - (ITGAV+ITGB8)	COLLAGEN	ECM-Receptor	KEGG: hsa04512
EVT	Stromal cell	COL9A3	ITGAV_ITGB8	0.000130838	0	COL9A3_ITGAV_ITGB8	COL9A3 - (ITGAV+ITGB8)	COLLAGEN	ECM-Receptor	KEGG: hsa04512
EVT	uNK	FN1	CD44	0.134965	0	FN1_CD44	FN1 - CD44	FN1	ECM-Receptor	KEGG: hsa04512
Stromal cell	uNK	FN1	CD44	0.0281255	0	FN1_CD44	FN1 - CD44	FN1	ECM-Receptor	KEGG: hsa04512
Endothelial cell	uNK	FN1	CD44	0.0431647	0	FN1_CD44	FN1 - CD44	FN1	ECM-Receptor	KEGG: hsa04512
EVT	Stromal cell	FN1	CD44	0.113665	0	FN1_CD44	FN1 - CD44	FN1	ECM-Receptor	KEGG: hsa04512
Stromal cell	Stromal cell	FN1	CD44	0.023234	0	FN1_CD44	FN1 - CD44	FN1	ECM-Receptor	KEGG: hsa04512
Endothelial cell	Stromal cell	FN1	CD44	0.0357538	0	FN1_CD44	FN1 - CD44	FN1	ECM-Receptor	KEGG: hsa04512
EVT	Macrophage	FN1	CD44	0.144868	0	FN1_CD44	FN1 - CD44	FN1	ECM-Receptor	KEGG: hsa04512
Stromal cell	Macrophage	FN1	CD44	0.0304652	0	FN1_CD44	FN1 - CD44	FN1	ECM-Receptor	KEGG: hsa04512
Endothelial cell	Macrophage	FN1	CD44	0.0466954	0	FN1_CD44	FN1 - CD44	FN1	ECM-Receptor	KEGG: hsa04512
EVT	cNK	FN1	CD44	0.168088	0	FN1_CD44	FN1 - CD44	FN1	ECM-Receptor	KEGG: hsa04512
Stromal cell	cNK	FN1	CD44	0.0361228	0	FN1_CD44	FN1 - CD44	FN1	ECM-Receptor	KEGG: hsa04512
Macrophage	cNK	FN1	CD44	0.0105841	0.04	FN1_CD44	FN1 - CD44	FN1	ECM-Receptor	KEGG: hsa04512
Endothelial cell	cNK	FN1	CD44	0.0551954	0	FN1_CD44	FN1 - CD44	FN1	ECM-Receptor	KEGG: hsa04512
Stromal cell	uNK	COL1A1	CD44	0.0479885	0	COL1A1_CD44	COL1A1 - CD44	COLLAGEN	ECM-Receptor	KEGG: hsa04512
Stromal cell	Stromal cell	COL1A1	CD44	0.0397838	0	COL1A1_CD44	COL1A1 - CD44	COLLAGEN	ECM-Receptor	KEGG: hsa04512
Stromal cell	Macrophage	COL1A1	CD44	0.0518923	0	COL1A1_CD44	COL1A1 - CD44	COLLAGEN	ECM-Receptor	KEGG: hsa04512
Stromal cell	cNK	COL1A1	CD44	0.0612775	0	COL1A1_CD44	COL1A1 - CD44	COLLAGEN	ECM-Receptor	KEGG: hsa04512
Stromal cell	uNK	COL1A2	CD44	0.0482544	0	COL1A2_CD44	COL1A2 - CD44	COLLAGEN	ECM-Receptor	KEGG: hsa04512
Stromal cell	Stromal cell	COL1A2	CD44	0.0400062	0	COL1A2_CD44	COL1A2 - CD44	COLLAGEN	ECM-Receptor	KEGG: hsa04512
Stromal cell	Macrophage	COL1A2	CD44	0.0521787	0	COL1A2_CD44	COL1A2 - CD44	COLLAGEN	ECM-Receptor	KEGG: hsa04512
Stromal cell	cNK	COL1A2	CD44	0.0616124	0	COL1A2_CD44	COL1A2 - CD44	COLLAGEN	ECM-Receptor	KEGG: hsa04512
EVT	uNK	COL4A1	CD44	0.0984042	0	COL4A1_CD44	COL4A1 - CD44	COLLAGEN	ECM-Receptor	KEGG: hsa04512
Stromal cell	uNK	COL4A1	CD44	0.0339443	0	COL4A1_CD44	COL4A1 - CD44	COLLAGEN	ECM-Receptor	KEGG: hsa04512
Endothelial cell	uNK	COL4A1	CD44	0.0386869	0	COL4A1_CD44	COL4A1 - CD44	COLLAGEN	ECM-Receptor	KEGG: hsa04512
EVT	Stromal cell	COL4A1	CD44	0.0823252	0	COL4A1_CD44	COL4A1 - CD44	COLLAGEN	ECM-Receptor	KEGG: hsa04512
Stromal cell	Stromal cell	COL4A1	CD44	0.0280699	0	COL4A1_CD44	COL4A1 - CD44	COLLAGEN	ECM-Receptor	KEGG: hsa04512
Endothelial cell	Stromal cell	COL4A1	CD44	0.032019	0	COL4A1_CD44	COL4A1 - CD44	COLLAGEN	ECM-Receptor	KEGG: hsa04512
EVT	Macrophage	COL4A1	CD44	0.105953	0	COL4A1_CD44	COL4A1 - CD44	COLLAGEN	ECM-Receptor	KEGG: hsa04512
Stromal cell	Macrophage	COL4A1	CD44	0.0367497	0	COL4A1_CD44	COL4A1 - CD44	COLLAGEN	ECM-Receptor	KEGG: hsa04512
Endothelial cell	Macrophage	COL4A1	CD44	0.0418673	0	COL4A1_CD44	COL4A1 - CD44	COLLAGEN	ECM-Receptor	KEGG: hsa04512
EVT	cNK	COL4A1	CD44	0.123838	0	COL4A1_CD44	COL4A1 - CD44	COLLAGEN	ECM-Receptor	KEGG: hsa04512
Stromal cell	cNK	COL4A1	CD44	0.043522	0	COL4A1_CD44	COL4A1 - CD44	COLLAGEN	ECM-Receptor	KEGG: hsa04512
Endothelial cell	cNK	COL4A1	CD44	0.0495342	0	COL4A1_CD44	COL4A1 - CD44	COLLAGEN	ECM-Receptor	KEGG: hsa04512
EVT	uNK	COL4A2	CD44	0.0854692	0	COL4A2_CD44	COL4A2 - CD44	COLLAGEN	ECM-Receptor	KEGG: hsa04512
Stromal cell	uNK	COL4A2	CD44	0.032531	0	COL4A2_CD44	COL4A2 - CD44	COLLAGEN	ECM-Receptor	KEGG: hsa04512
Endothelial cell	uNK	COL4A2	CD44	0.0374436	0	COL4A2_CD44	COL4A2 - CD44	COLLAGEN	ECM-Receptor	KEGG: hsa04512
EVT	Stromal cell	COL4A2	CD44	0.0713366	0	COL4A2_CD44	COL4A2 - CD44	COLLAGEN	ECM-Receptor	KEGG: hsa04512
Stromal cell	Stromal cell	COL4A2	CD44	0.0268945	0	COL4A2_CD44	COL4A2 - CD44	COLLAGEN	ECM-Receptor	KEGG: hsa04512
Endothelial cell	Stromal cell	COL4A2	CD44	0.0309831	0	COL4A2_CD44	COL4A2 - CD44	COLLAGEN	ECM-Receptor	KEGG: hsa04512
EVT	Macrophage	COL4A2	CD44	0.0921271	0	COL4A2_CD44	COL4A2 - CD44	COLLAGEN	ECM-Receptor	KEGG: hsa04512
Stromal cell	Macrophage	COL4A2	CD44	0.0352239	0	COL4A2_CD44	COL4A2 - CD44	COLLAGEN	ECM-Receptor	KEGG: hsa04512
Endothelial cell	Macrophage	COL4A2	CD44	0.0405262	0	COL4A2_CD44	COL4A2 - CD44	COLLAGEN	ECM-Receptor	KEGG: hsa04512
EVT	cNK	COL4A2	CD44	0.107961	0	COL4A2_CD44	COL4A2 - CD44	COLLAGEN	ECM-Receptor	KEGG: hsa04512
Stromal cell	cNK	COL4A2	CD44	0.0417272	0	COL4A2_CD44	COL4A2 - CD44	COLLAGEN	ECM-Receptor	KEGG: hsa04512
Endothelial cell	cNK	COL4A2	CD44	0.0479597	0	COL4A2_CD44	COL4A2 - CD44	COLLAGEN	ECM-Receptor	KEGG: hsa04512
Stromal cell	uNK	COL6A1	CD44	0.0469842	0	COL6A1_CD44	COL6A1 - CD44	COLLAGEN	ECM-Receptor	KEGG: hsa04512
Stromal cell	Stromal cell	COL6A1	CD44	0.0389442	0	COL6A1_CD44	COL6A1 - CD44	COLLAGEN	ECM-Receptor	KEGG: hsa04512
Stromal cell	Macrophage	COL6A1	CD44	0.0508107	0	COL6A1_CD44	COL6A1 - CD44	COLLAGEN	ECM-Receptor	KEGG: hsa04512
Stromal cell	cNK	COL6A1	CD44	0.0600127	0	COL6A1_CD44	COL6A1 - CD44	COLLAGEN	ECM-Receptor	KEGG: hsa04512
Stromal cell	uNK	COL6A2	CD44	0.0723809	0	COL6A2_CD44	COL6A2 - CD44	COLLAGEN	ECM-Receptor	KEGG: hsa04512
Endothelial cell	uNK	COL6A2	CD44	0.012938	0	COL6A2_CD44	COL6A2 - CD44	COLLAGEN	ECM-Receptor	KEGG: hsa04512
Stromal cell	Stromal cell	COL6A2	CD44	0.0602698	0	COL6A2_CD44	COL6A2 - CD44	COLLAGEN	ECM-Receptor	KEGG: hsa04512
Endothelial cell	Stromal cell	COL6A2	CD44	0.0106589	0	COL6A2_CD44	COL6A2 - CD44	COLLAGEN	ECM-Receptor	KEGG: hsa04512
Stromal cell	Macrophage	COL6A2	CD44	0.0781063	0	COL6A2_CD44	COL6A2 - CD44	COLLAGEN	ECM-Receptor	KEGG: hsa04512
Endothelial cell	Macrophage	COL6A2	CD44	0.0140326	0	COL6A2_CD44	COL6A2 - CD44	COLLAGEN	ECM-Receptor	KEGG: hsa04512
Stromal cell	cNK	COL6A2	CD44	0.0917736	0	COL6A2_CD44	COL6A2 - CD44	COLLAGEN	ECM-Receptor	KEGG: hsa04512
Endothelial cell	cNK	COL6A2	CD44	0.0166911	0	COL6A2_CD44	COL6A2 - CD44	COLLAGEN	ECM-Receptor	KEGG: hsa04512
Stromal cell	uNK	COL6A3	CD44	0.0342153	0	COL6A3_CD44	COL6A3 - CD44	COLLAGEN	ECM-Receptor	KEGG: hsa04512
Stromal cell	Stromal cell	COL6A3	CD44	0.0282954	0	COL6A3_CD44	COL6A3 - CD44	COLLAGEN	ECM-Receptor	KEGG: hsa04512
Stromal cell	Macrophage	COL6A3	CD44	0.0370423	0	COL6A3_CD44	COL6A3 - CD44	COLLAGEN	ECM-Receptor	KEGG: hsa04512
Stromal cell	cNK	COL6A3	CD44	0.043866	0	COL6A3_CD44	COL6A3 - CD44	COLLAGEN	ECM-Receptor	KEGG: hsa04512
EVT	uNK	COL9A3	CD44	0.00214382	0	COL9A3_CD44	COL9A3 - CD44	COLLAGEN	ECM-Receptor	KEGG: hsa04512
EVT	Stromal cell	COL9A3	CD44	0.00176278	0	COL9A3_CD44	COL9A3 - CD44	COLLAGEN	ECM-Receptor	KEGG: hsa04512
EVT	Macrophage	COL9A3	CD44	0.00232734	0	COL9A3_CD44	COL9A3 - CD44	COLLAGEN	ECM-Receptor	KEGG: hsa04512
EVT	cNK	COL9A3	CD44	0.0027745	0	COL9A3_CD44	COL9A3 - CD44	COLLAGEN	ECM-Receptor	KEGG: hsa04512
EVT	uNK	LAMA4	CD44	0.0173078	0	LAMA4_CD44	LAMA4 - CD44	LAMININ	ECM-Receptor	KEGG: hsa04512
Stromal cell	uNK	LAMA4	CD44	0.00779123	0	LAMA4_CD44	LAMA4 - CD44	LAMININ	ECM-Receptor	KEGG: hsa04512
Endothelial cell	uNK	LAMA4	CD44	0.00690128	0	LAMA4_CD44	LAMA4 - CD44	LAMININ	ECM-Receptor	KEGG: hsa04512
EVT	Stromal cell	LAMA4	CD44	0.0142701	0	LAMA4_CD44	LAMA4 - CD44	LAMININ	ECM-Receptor	KEGG: hsa04512
Stromal cell	Stromal cell	LAMA4	CD44	0.00641285	0	LAMA4_CD44	LAMA4 - CD44	LAMININ	ECM-Receptor	KEGG: hsa04512
Endothelial cell	Stromal cell	LAMA4	CD44	0.00567945	0	LAMA4_CD44	LAMA4 - CD44	LAMININ	ECM-Receptor	KEGG: hsa04512
EVT	Macrophage	LAMA4	CD44	0.018765	0	LAMA4_CD44	LAMA4 - CD44	LAMININ	ECM-Receptor	KEGG: hsa04512
Stromal cell	Macrophage	LAMA4	CD44	0.00845408	0	LAMA4_CD44	LAMA4 - CD44	LAMININ	ECM-Receptor	KEGG: hsa04512
Endothelial cell	Macrophage	LAMA4	CD44	0.00748899	0	LAMA4_CD44	LAMA4 - CD44	LAMININ	ECM-Receptor	KEGG: hsa04512
EVT	cNK	LAMA4	CD44	0.0222998	0	LAMA4_CD44	LAMA4 - CD44	LAMININ	ECM-Receptor	KEGG: hsa04512
Stromal cell	cNK	LAMA4	CD44	0.0100665	0	LAMA4_CD44	LAMA4 - CD44	LAMININ	ECM-Receptor	KEGG: hsa04512
Endothelial cell	cNK	LAMA4	CD44	0.00891899	0	LAMA4_CD44	LAMA4 - CD44	LAMININ	ECM-Receptor	KEGG: hsa04512
EVT	uNK	LAMA5	CD44	0.00412545	0	LAMA5_CD44	LAMA5 - CD44	LAMININ	ECM-Receptor	KEGG: hsa04512
Endothelial cell	uNK	LAMA5	CD44	0.00442137	0	LAMA5_CD44	LAMA5 - CD44	LAMININ	ECM-Receptor	KEGG: hsa04512
EVT	Stromal cell	LAMA5	CD44	0.00339339	0	LAMA5_CD44	LAMA5 - CD44	LAMININ	ECM-Receptor	KEGG: hsa04512
Endothelial cell	Stromal cell	LAMA5	CD44	0.00363698	0	LAMA5_CD44	LAMA5 - CD44	LAMININ	ECM-Receptor	KEGG: hsa04512
EVT	Macrophage	LAMA5	CD44	0.00447784	0	LAMA5_CD44	LAMA5 - CD44	LAMININ	ECM-Receptor	KEGG: hsa04512
Endothelial cell	Macrophage	LAMA5	CD44	0.00479891	0	LAMA5_CD44	LAMA5 - CD44	LAMININ	ECM-Receptor	KEGG: hsa04512
EVT	cNK	LAMA5	CD44	0.00533596	0	LAMA5_CD44	LAMA5 - CD44	LAMININ	ECM-Receptor	KEGG: hsa04512
Endothelial cell	cNK	LAMA5	CD44	0.00571821	0	LAMA5_CD44	LAMA5 - CD44	LAMININ	ECM-Receptor	KEGG: hsa04512
EVT	uNK	LAMB1	CD44	0.00808711	0	LAMB1_CD44	LAMB1 - CD44	LAMININ	ECM-Receptor	KEGG: hsa04512
Stromal cell	uNK	LAMB1	CD44	0.00771547	0	LAMB1_CD44	LAMB1 - CD44	LAMININ	ECM-Receptor	KEGG: hsa04512
EVT	Stromal cell	LAMB1	CD44	0.00665674	0	LAMB1_CD44	LAMB1 - CD44	LAMININ	ECM-Receptor	KEGG: hsa04512
Stromal cell	Stromal cell	LAMB1	CD44	0.00635041	0	LAMB1_CD44	LAMB1 - CD44	LAMININ	ECM-Receptor	KEGG: hsa04512
EVT	Macrophage	LAMB1	CD44	0.00877491	0	LAMB1_CD44	LAMB1 - CD44	LAMININ	ECM-Receptor	KEGG: hsa04512
Stromal cell	Macrophage	LAMB1	CD44	0.00837193	0	LAMB1_CD44	LAMB1 - CD44	LAMININ	ECM-Receptor	KEGG: hsa04512
EVT	cNK	LAMB1	CD44	0.0104479	0	LAMB1_CD44	LAMB1 - CD44	LAMININ	ECM-Receptor	KEGG: hsa04512
Stromal cell	cNK	LAMB1	CD44	0.00996884	0	LAMB1_CD44	LAMB1 - CD44	LAMININ	ECM-Receptor	KEGG: hsa04512
Endothelial cell	uNK	LAMB2	CD44	0.00955032	0	LAMB2_CD44	LAMB2 - CD44	LAMININ	ECM-Receptor	KEGG: hsa04512
Endothelial cell	Stromal cell	LAMB2	CD44	0.0078632	0	LAMB2_CD44	LAMB2 - CD44	LAMININ	ECM-Receptor	KEGG: hsa04512
Endothelial cell	Macrophage	LAMB2	CD44	0.0103613	0	LAMB2_CD44	LAMB2 - CD44	LAMININ	ECM-Receptor	KEGG: hsa04512
Endothelial cell	cNK	LAMB2	CD44	0.0123329	0	LAMB2_CD44	LAMB2 - CD44	LAMININ	ECM-Receptor	KEGG: hsa04512
EVT	uNK	LAMC1	CD44	0.0252798	0	LAMC1_CD44	LAMC1 - CD44	LAMININ	ECM-Receptor	KEGG: hsa04512
Stromal cell	uNK	LAMC1	CD44	0.00741994	0	LAMC1_CD44	LAMC1 - CD44	LAMININ	ECM-Receptor	KEGG: hsa04512
Endothelial cell	uNK	LAMC1	CD44	0.0106296	0	LAMC1_CD44	LAMC1 - CD44	LAMININ	ECM-Receptor	KEGG: hsa04512
EVT	Stromal cell	LAMC1	CD44	0.0208726	0	LAMC1_CD44	LAMC1 - CD44	LAMININ	ECM-Receptor	KEGG: hsa04512
Stromal cell	Stromal cell	LAMC1	CD44	0.00610684	0	LAMC1_CD44	LAMC1 - CD44	LAMININ	ECM-Receptor	KEGG: hsa04512
Endothelial cell	Stromal cell	LAMC1	CD44	0.00875348	0	LAMC1_CD44	LAMC1 - CD44	LAMININ	ECM-Receptor	KEGG: hsa04512
EVT	Macrophage	LAMC1	CD44	0.0273895	0	LAMC1_CD44	LAMC1 - CD44	LAMININ	ECM-Receptor	KEGG: hsa04512
Stromal cell	Macrophage	LAMC1	CD44	0.00805146	0	LAMC1_CD44	LAMC1 - CD44	LAMININ	ECM-Receptor	KEGG: hsa04512
Endothelial cell	Macrophage	LAMC1	CD44	0.0115311	0	LAMC1_CD44	LAMC1 - CD44	LAMININ	ECM-Receptor	KEGG: hsa04512
EVT	cNK	LAMC1	CD44	0.032495	0	LAMC1_CD44	LAMC1 - CD44	LAMININ	ECM-Receptor	KEGG: hsa04512
Stromal cell	cNK	LAMC1	CD44	0.00958783	0	LAMC1_CD44	LAMC1 - CD44	LAMININ	ECM-Receptor	KEGG: hsa04512
Endothelial cell	cNK	LAMC1	CD44	0.0137223	0	LAMC1_CD44	LAMC1 - CD44	LAMININ	ECM-Receptor	KEGG: hsa04512
EVT	uNK	LAMC2	CD44	0.00220387	0	LAMC2_CD44	LAMC2 - CD44	LAMININ	ECM-Receptor	KEGG: hsa04512
EVT	Stromal cell	LAMC2	CD44	0.00181217	0	LAMC2_CD44	LAMC2 - CD44	LAMININ	ECM-Receptor	KEGG: hsa04512
EVT	Macrophage	LAMC2	CD44	0.00239252	0	LAMC2_CD44	LAMC2 - CD44	LAMININ	ECM-Receptor	KEGG: hsa04512
EVT	cNK	LAMC2	CD44	0.00285216	0	LAMC2_CD44	LAMC2 - CD44	LAMININ	ECM-Receptor	KEGG: hsa04512
Stromal cell	EVT	COL1A1	SDC1	0.00529316	0	COL1A1_SDC1	COL1A1 - SDC1	COLLAGEN	ECM-Receptor	KEGG: hsa04512
Stromal cell	EVT	COL1A2	SDC1	0.00532382	0	COL1A2_SDC1	COL1A2 - SDC1	COLLAGEN	ECM-Receptor	KEGG: hsa04512
EVT	EVT	COL4A1	SDC1	0.0113907	0	COL4A1_SDC1	COL4A1 - SDC1	COLLAGEN	ECM-Receptor	KEGG: hsa04512
Stromal cell	EVT	COL4A1	SDC1	0.00369557	0	COL4A1_SDC1	COL4A1 - SDC1	COLLAGEN	ECM-Receptor	KEGG: hsa04512
Endothelial cell	EVT	COL4A1	SDC1	0.00423042	0	COL4A1_SDC1	COL4A1 - SDC1	COLLAGEN	ECM-Receptor	KEGG: hsa04512
EVT	EVT	COL4A2	SDC1	0.00976952	0	COL4A2_SDC1	COL4A2 - SDC1	COLLAGEN	ECM-Receptor	KEGG: hsa04512
Stromal cell	EVT	COL4A2	SDC1	0.0035371	0	COL4A2_SDC1	COL4A2 - SDC1	COLLAGEN	ECM-Receptor	KEGG: hsa04512
Endothelial cell	EVT	COL4A2	SDC1	0.00408976	0	COL4A2_SDC1	COL4A2 - SDC1	COLLAGEN	ECM-Receptor	KEGG: hsa04512
Stromal cell	EVT	COL6A1	SDC1	0.00517753	0	COL6A1_SDC1	COL6A1 - SDC1	COLLAGEN	ECM-Receptor	KEGG: hsa04512
Stromal cell	EVT	COL6A2	SDC1	0.00816991	0	COL6A2_SDC1	COL6A2 - SDC1	COLLAGEN	ECM-Receptor	KEGG: hsa04512
Endothelial cell	EVT	COL6A2	SDC1	0.00138181	0	COL6A2_SDC1	COL6A2 - SDC1	COLLAGEN	ECM-Receptor	KEGG: hsa04512
Stromal cell	EVT	COL6A3	SDC1	0.00372601	0	COL6A3_SDC1	COL6A3 - SDC1	COLLAGEN	ECM-Receptor	KEGG: hsa04512
EVT	EVT	COL9A3	SDC1	0.00022675	0	COL9A3_SDC1	COL9A3 - SDC1	COLLAGEN	ECM-Receptor	KEGG: hsa04512
EVT	EVT	FN1	SDC1	0.0162039	0	FN1_SDC1	FN1 - SDC1	FN1	ECM-Receptor	KEGG: hsa04512
Stromal cell	EVT	FN1	SDC1	0.00304573	0	FN1_SDC1	FN1 - SDC1	FN1	ECM-Receptor	KEGG: hsa04512
Macrophage	EVT	FN1	SDC1	0.000871267	0	FN1_SDC1	FN1 - SDC1	FN1	ECM-Receptor	KEGG: hsa04512
Endothelial cell	EVT	FN1	SDC1	0.00473973	0	FN1_SDC1	FN1 - SDC1	FN1	ECM-Receptor	KEGG: hsa04512
Stromal cell	EVT	TNXB	SDC1	0.00066308	0	TNXB_SDC1	TNXB - SDC1	TENASCIN	ECM-Receptor	KEGG: hsa04512
Stromal cell	EVT	THBS1	SDC1	0.000580029	0	THBS1_SDC1	THBS1 - SDC1	THBS	ECM-Receptor	KEGG: hsa04512
Endothelial cell	EVT	THBS1	SDC1	0.000942406	0	THBS1_SDC1	THBS1 - SDC1	THBS	ECM-Receptor	KEGG: hsa04512
Stromal cell	EVT	THBS2	SDC1	0.000285228	0	THBS2_SDC1	THBS2 - SDC1	THBS	ECM-Receptor	KEGG: hsa04512
Stromal cell	EVT	COL1A1	SDC4	0.0378135	0	COL1A1_SDC4	COL1A1 - SDC4	COLLAGEN	ECM-Receptor	KEGG: hsa04512
Stromal cell	EVT	COL1A2	SDC4	0.0380253	0	COL1A2_SDC4	COL1A2 - SDC4	COLLAGEN	ECM-Receptor	KEGG: hsa04512
EVT	EVT	COL4A1	SDC4	0.0784201	0	COL4A1_SDC4	COL4A1 - SDC4	COLLAGEN	ECM-Receptor	KEGG: hsa04512
Stromal cell	EVT	COL4A1	SDC4	0.0266637	0	COL4A1_SDC4	COL4A1 - SDC4	COLLAGEN	ECM-Receptor	KEGG: hsa04512
Endothelial cell	EVT	COL4A1	SDC4	0.0304211	0	COL4A1_SDC4	COL4A1 - SDC4	COLLAGEN	ECM-Receptor	KEGG: hsa04512
EVT	EVT	COL4A2	SDC4	0.0679141	0	COL4A2_SDC4	COL4A2 - SDC4	COLLAGEN	ECM-Receptor	KEGG: hsa04512
Stromal cell	EVT	COL4A2	SDC4	0.0255455	0	COL4A2_SDC4	COL4A2 - SDC4	COLLAGEN	ECM-Receptor	KEGG: hsa04512
Endothelial cell	EVT	COL4A2	SDC4	0.0294353	0	COL4A2_SDC4	COL4A2 - SDC4	COLLAGEN	ECM-Receptor	KEGG: hsa04512
Stromal cell	EVT	COL6A1	SDC4	0.0370139	0	COL6A1_SDC4	COL6A1 - SDC4	COLLAGEN	ECM-Receptor	KEGG: hsa04512
Stromal cell	EVT	COL6A2	SDC4	0.0573455	0	COL6A2_SDC4	COL6A2 - SDC4	COLLAGEN	ECM-Receptor	KEGG: hsa04512
Endothelial cell	EVT	COL6A2	SDC4	0.0101158	0	COL6A2_SDC4	COL6A2 - SDC4	COLLAGEN	ECM-Receptor	KEGG: hsa04512
Stromal cell	EVT	COL6A3	SDC4	0.0268782	0	COL6A3_SDC4	COL6A3 - SDC4	COLLAGEN	ECM-Receptor	KEGG: hsa04512
EVT	EVT	COL9A3	SDC4	0.0016722	0	COL9A3_SDC4	COL9A3 - SDC4	COLLAGEN	ECM-Receptor	KEGG: hsa04512
EVT	EVT	FN1	SDC4	0.108449	0	FN1_SDC4	FN1 - SDC4	FN1	ECM-Receptor	KEGG: hsa04512
Stromal cell	EVT	FN1	SDC4	0.0220644	0	FN1_SDC4	FN1 - SDC4	FN1	ECM-Receptor	KEGG: hsa04512
Macrophage	EVT	FN1	SDC4	0.00639895	0	FN1_SDC4	FN1 - SDC4	FN1	ECM-Receptor	KEGG: hsa04512
Endothelial cell	EVT	FN1	SDC4	0.033976	0	FN1_SDC4	FN1 - SDC4	FN1	ECM-Receptor	KEGG: hsa04512
Stromal cell	EVT	TNXB	SDC4	0.00487639	0	TNXB_SDC4	TNXB - SDC4	TENASCIN	ECM-Receptor	KEGG: hsa04512
Stromal cell	EVT	THBS1	SDC4	0.00426787	0	THBS1_SDC4	THBS1 - SDC4	THBS	ECM-Receptor	KEGG: hsa04512
Endothelial cell	EVT	THBS1	SDC4	0.0069183	0	THBS1_SDC4	THBS1 - SDC4	THBS	ECM-Receptor	KEGG: hsa04512
Stromal cell	EVT	THBS2	SDC4	0.00210266	0	THBS2_SDC4	THBS2 - SDC4	THBS	ECM-Receptor	KEGG: hsa04512
Stromal cell	Macrophage	THBS1	CD36	0.000833659	0	THBS1_CD36	THBS1 - CD36	THBS	ECM-Receptor	KEGG: hsa04512
Endothelial cell	Macrophage	THBS1	CD36	0.00135428	0	THBS1_CD36	THBS1 - CD36	THBS	ECM-Receptor	KEGG: hsa04512
Stromal cell	Macrophage	THBS2	CD36	0.000410003	0	THBS2_CD36	THBS2 - CD36	THBS	ECM-Receptor	KEGG: hsa04512
Stromal cell	uNK	THBS1	CD47	0.00123565	0	THBS1_CD47	THBS1 - CD47	THBS	ECM-Receptor	KEGG: hsa04512
Endothelial cell	uNK	THBS1	CD47	0.00200681	0	THBS1_CD47	THBS1 - CD47	THBS	ECM-Receptor	KEGG: hsa04512
Stromal cell	EVT	THBS1	CD47	0.000988658	0	THBS1_CD47	THBS1 - CD47	THBS	ECM-Receptor	KEGG: hsa04512
Endothelial cell	EVT	THBS1	CD47	0.00160592	0	THBS1_CD47	THBS1 - CD47	THBS	ECM-Receptor	KEGG: hsa04512
Stromal cell	Stromal cell	THBS1	CD47	0.000274433	0	THBS1_CD47	THBS1 - CD47	THBS	ECM-Receptor	KEGG: hsa04512
Endothelial cell	Stromal cell	THBS1	CD47	0.000445972	0	THBS1_CD47	THBS1 - CD47	THBS	ECM-Receptor	KEGG: hsa04512
Stromal cell	Macrophage	THBS1	CD47	0.00114456	0	THBS1_CD47	THBS1 - CD47	THBS	ECM-Receptor	KEGG: hsa04512
Endothelial cell	Macrophage	THBS1	CD47	0.00185897	0	THBS1_CD47	THBS1 - CD47	THBS	ECM-Receptor	KEGG: hsa04512
Stromal cell	cNK	THBS1	CD47	0.00133244	0	THBS1_CD47	THBS1 - CD47	THBS	ECM-Receptor	KEGG: hsa04512
Endothelial cell	cNK	THBS1	CD47	0.00216388	0	THBS1_CD47	THBS1 - CD47	THBS	ECM-Receptor	KEGG: hsa04512
Stromal cell	Endothelial cell	THBS1	CD47	0.0011716	0	THBS1_CD47	THBS1 - CD47	THBS	ECM-Receptor	KEGG: hsa04512
Endothelial cell	Endothelial cell	THBS1	CD47	0.00190287	0	THBS1_CD47	THBS1 - CD47	THBS	ECM-Receptor	KEGG: hsa04512
Stromal cell	uNK	THBS2	CD47	0.000607831	0	THBS2_CD47	THBS2 - CD47	THBS	ECM-Receptor	KEGG: hsa04512
Stromal cell	EVT	THBS2	CD47	0.000486272	0	THBS2_CD47	THBS2 - CD47	THBS	ECM-Receptor	KEGG: hsa04512
Stromal cell	Stromal cell	THBS2	CD47	0.000134931	0	THBS2_CD47	THBS2 - CD47	THBS	ECM-Receptor	KEGG: hsa04512
Stromal cell	Macrophage	THBS2	CD47	0.000562995	0	THBS2_CD47	THBS2 - CD47	THBS	ECM-Receptor	KEGG: hsa04512
Stromal cell	cNK	THBS2	CD47	0.000655478	0	THBS2_CD47	THBS2 - CD47	THBS	ECM-Receptor	KEGG: hsa04512
Stromal cell	Endothelial cell	THBS2	CD47	0.000576308	0	THBS2_CD47	THBS2 - CD47	THBS	ECM-Receptor	KEGG: hsa04512
EVT	EVT	HSPG2	DAG1	0.0138852	0	HSPG2_DAG1	HSPG2 - DAG1	HSPG	ECM-Receptor	KEGG: hsa04512
Stromal cell	EVT	HSPG2	DAG1	0.00260487	0	HSPG2_DAG1	HSPG2 - DAG1	HSPG	ECM-Receptor	KEGG: hsa04512
Endothelial cell	EVT	HSPG2	DAG1	0.022172	0	HSPG2_DAG1	HSPG2 - DAG1	HSPG	ECM-Receptor	KEGG: hsa04512
EVT	EVT	LAMA4	DAG1	0.00942865	0	LAMA4_DAG1	LAMA4 - DAG1	LAMININ	ECM-Receptor	KEGG: hsa04512
Stromal cell	EVT	LAMA4	DAG1	0.00422573	0	LAMA4_DAG1	LAMA4 - DAG1	LAMININ	ECM-Receptor	KEGG: hsa04512
Endothelial cell	EVT	LAMA4	DAG1	0.00374151	0	LAMA4_DAG1	LAMA4 - DAG1	LAMININ	ECM-Receptor	KEGG: hsa04512
EVT	EVT	LAMA5	DAG1	0.00223375	0	LAMA5_DAG1	LAMA5 - DAG1	LAMININ	ECM-Receptor	KEGG: hsa04512
Endothelial cell	EVT	LAMA5	DAG1	0.0023943	0	LAMA5_DAG1	LAMA5 - DAG1	LAMININ	ECM-Receptor	KEGG: hsa04512
EVT	EVT	LAMB1	DAG1	0.00438681	0	LAMB1_DAG1	LAMB1 - DAG1	LAMININ	ECM-Receptor	KEGG: hsa04512
Stromal cell	EVT	LAMB1	DAG1	0.0041845	0	LAMB1_DAG1	LAMB1 - DAG1	LAMININ	ECM-Receptor	KEGG: hsa04512
Endothelial cell	EVT	LAMB2	DAG1	0.00518402	0	LAMB2_DAG1	LAMB2 - DAG1	LAMININ	ECM-Receptor	KEGG: hsa04512
EVT	EVT	LAMC1	DAG1	0.0138225	0	LAMC1_DAG1	LAMC1 - DAG1	LAMININ	ECM-Receptor	KEGG: hsa04512
Stromal cell	EVT	LAMC1	DAG1	0.00402367	0	LAMC1_DAG1	LAMC1 - DAG1	LAMININ	ECM-Receptor	KEGG: hsa04512
Endothelial cell	EVT	LAMC1	DAG1	0.00577272	0	LAMC1_DAG1	LAMC1 - DAG1	LAMININ	ECM-Receptor	KEGG: hsa04512
EVT	EVT	LAMC2	DAG1	0.00119224	0	LAMC2_DAG1	LAMC2 - DAG1	LAMININ	ECM-Receptor	KEGG: hsa04512
EVT	uNK	PGD2-PTGDS	PTGDR	0.000701346	0	PGD2-PTGDS_PTGDR	PGD2-PTGDS - PTGDR	Prostaglandin	Non-protein Signaling	PMID: 34949672;PMID: 21508345
Stromal cell	uNK	PGD2-PTGDS	PTGDR	0.0191559	0	PGD2-PTGDS_PTGDR	PGD2-PTGDS - PTGDR	Prostaglandin	Non-protein Signaling	PMID: 34949672;PMID: 21508345
Endothelial cell	uNK	PGD2-PTGDS	PTGDR	0.00642067	0	PGD2-PTGDS_PTGDR	PGD2-PTGDS - PTGDR	Prostaglandin	Non-protein Signaling	PMID: 34949672;PMID: 21508345
EVT	uNK	PGE2-PTGES	PTGER2	0.010988	0	PGE2-PTGES_PTGER2	PGE2-PTGES - PTGER2	Prostaglandin	Non-protein Signaling	PMID: 34949672;PMID: 21508345
EVT	cNK	PGE2-PTGES	PTGER2	0.0121953	0	PGE2-PTGES_PTGER2	PGE2-PTGES - PTGER2	Prostaglandin	Non-protein Signaling	PMID: 34949672;PMID: 21508345
EVT	uNK	PGE2-PTGES2	PTGER2	0.000955191	0	PGE2-PTGES2_PTGER2	PGE2-PTGES2 - PTGER2	Prostaglandin	Non-protein Signaling	PMID: 34949672;PMID: 21508345
Stromal cell	uNK	PGE2-PTGES2	PTGER2	0.000423037	0	PGE2-PTGES2_PTGER2	PGE2-PTGES2 - PTGER2	Prostaglandin	Non-protein Signaling	PMID: 34949672;PMID: 21508345
EVT	cNK	PGE2-PTGES2	PTGER2	0.00106132	0	PGE2-PTGES2_PTGER2	PGE2-PTGES2 - PTGER2	Prostaglandin	Non-protein Signaling	PMID: 34949672;PMID: 21508345
Stromal cell	cNK	PGE2-PTGES2	PTGER2	0.00047007	0	PGE2-PTGES2_PTGER2	PGE2-PTGES2 - PTGER2	Prostaglandin	Non-protein Signaling	PMID: 34949672;PMID: 21508345
uNK	uNK	PGE2-PTGES3	PTGER2	0.00774425	0	PGE2-PTGES3_PTGER2	PGE2-PTGES3 - PTGER2	Prostaglandin	Non-protein Signaling	PMID: 34949672;PMID: 21508345
EVT	uNK	PGE2-PTGES3	PTGER2	0.0135756	0	PGE2-PTGES3_PTGER2	PGE2-PTGES3 - PTGER2	Prostaglandin	Non-protein Signaling	PMID: 34949672;PMID: 21508345
Stromal cell	uNK	PGE2-PTGES3	PTGER2	0.0115744	0	PGE2-PTGES3_PTGER2	PGE2-PTGES3 - PTGER2	Prostaglandin	Non-protein Signaling	PMID: 34949672;PMID: 21508345
Macrophage	uNK	PGE2-PTGES3	PTGER2	0.0051561	0	PGE2-PTGES3_PTGER2	PGE2-PTGES3 - PTGER2	Prostaglandin	Non-protein Signaling	PMID: 34949672;PMID: 21508345
cNK	uNK	PGE2-PTGES3	PTGER2	0.0104868	0	PGE2-PTGES3_PTGER2	PGE2-PTGES3 - PTGER2	Prostaglandin	Non-protein Signaling	PMID: 34949672;PMID: 21508345
Endothelial cell	uNK	PGE2-PTGES3	PTGER2	0.00930212	0	PGE2-PTGES3_PTGER2	PGE2-PTGES3 - PTGER2	Prostaglandin	Non-protein Signaling	PMID: 34949672;PMID: 21508345
Epiglandular cell	uNK	PGE2-PTGES3	PTGER2	0.00802057	0	PGE2-PTGES3_PTGER2	PGE2-PTGES3 - PTGER2	Prostaglandin	Non-protein Signaling	PMID: 34949672;PMID: 21508345
uNK	cNK	PGE2-PTGES3	PTGER2	0.00859824	0	PGE2-PTGES3_PTGER2	PGE2-PTGES3 - PTGER2	Prostaglandin	Non-protein Signaling	PMID: 34949672;PMID: 21508345
EVT	cNK	PGE2-PTGES3	PTGER2	0.0150628	0	PGE2-PTGES3_PTGER2	PGE2-PTGES3 - PTGER2	Prostaglandin	Non-protein Signaling	PMID: 34949672;PMID: 21508345
Stromal cell	cNK	PGE2-PTGES3	PTGER2	0.0128453	0	PGE2-PTGES3_PTGER2	PGE2-PTGES3 - PTGER2	Prostaglandin	Non-protein Signaling	PMID: 34949672;PMID: 21508345
Macrophage	cNK	PGE2-PTGES3	PTGER2	0.00572634	0	PGE2-PTGES3_PTGER2	PGE2-PTGES3 - PTGER2	Prostaglandin	Non-protein Signaling	PMID: 34949672;PMID: 21508345
cNK	cNK	PGE2-PTGES3	PTGER2	0.0116397	0	PGE2-PTGES3_PTGER2	PGE2-PTGES3 - PTGER2	Prostaglandin	Non-protein Signaling	PMID: 34949672;PMID: 21508345
Endothelial cell	cNK	PGE2-PTGES3	PTGER2	0.0103261	0	PGE2-PTGES3_PTGER2	PGE2-PTGES3 - PTGER2	Prostaglandin	Non-protein Signaling	PMID: 34949672;PMID: 21508345
Epiglandular cell	cNK	PGE2-PTGES3	PTGER2	0.00890476	0	PGE2-PTGES3_PTGER2	PGE2-PTGES3 - PTGER2	Prostaglandin	Non-protein Signaling	PMID: 34949672;PMID: 21508345
EVT	cNK	PGE2-PTGES	PTGER4	0.0148764	0	PGE2-PTGES_PTGER4	PGE2-PTGES - PTGER4	Prostaglandin	Non-protein Signaling	PMID: 34949672;PMID: 21508345
EVT	cNK	PGE2-PTGES2	PTGER4	0.00129787	0	PGE2-PTGES2_PTGER4	PGE2-PTGES2 - PTGER4	Prostaglandin	Non-protein Signaling	PMID: 34949672;PMID: 21508345
Stromal cell	cNK	PGE2-PTGES2	PTGER4	0.000574912	0	PGE2-PTGES2_PTGER4	PGE2-PTGES2 - PTGER4	Prostaglandin	Non-protein Signaling	PMID: 34949672;PMID: 21508345
uNK	cNK	PGE2-PTGES3	PTGER4	0.0104969	0	PGE2-PTGES3_PTGER4	PGE2-PTGES3 - PTGER4	Prostaglandin	Non-protein Signaling	PMID: 34949672;PMID: 21508345
EVT	cNK	PGE2-PTGES3	PTGER4	0.0183626	0	PGE2-PTGES3_PTGER4	PGE2-PTGES3 - PTGER4	Prostaglandin	Non-protein Signaling	PMID: 34949672;PMID: 21508345
Stromal cell	cNK	PGE2-PTGES3	PTGER4	0.015667	0	PGE2-PTGES3_PTGER4	PGE2-PTGES3 - PTGER4	Prostaglandin	Non-protein Signaling	PMID: 34949672;PMID: 21508345
Macrophage	cNK	PGE2-PTGES3	PTGER4	0.00699531	0	PGE2-PTGES3_PTGER4	PGE2-PTGES3 - PTGER4	Prostaglandin	Non-protein Signaling	PMID: 34949672;PMID: 21508345
cNK	cNK	PGE2-PTGES3	PTGER4	0.0142003	0	PGE2-PTGES3_PTGER4	PGE2-PTGES3 - PTGER4	Prostaglandin	Non-protein Signaling	PMID: 34949672;PMID: 21508345
Endothelial cell	cNK	PGE2-PTGES3	PTGER4	0.0126015	0	PGE2-PTGES3_PTGER4	PGE2-PTGES3 - PTGER4	Prostaglandin	Non-protein Signaling	PMID: 34949672;PMID: 21508345
Epiglandular cell	cNK	PGE2-PTGES3	PTGER4	0.0108704	0	PGE2-PTGES3_PTGER4	PGE2-PTGES3 - PTGER4	Prostaglandin	Non-protein Signaling	PMID: 34949672;PMID: 21508345
Stromal cell	Stromal cell	RA-ALDH1A1	RORB	0.00522449	0	RetinoicAcid-RA-ALDH1A1_RORB	RA-ALDH1A1 - RORB	RA	Non-protein Signaling	uniprot
Endothelial cell	Stromal cell	RA-ALDH1A1	RORB	0.00193638	0	RetinoicAcid-RA-ALDH1A1_RORB	RA-ALDH1A1 - RORB	RA	Non-protein Signaling	uniprot
Stromal cell	Stromal cell	RA-ALDH1A2	RORB	0.00235759	0	RetinoicAcid-RA-ALDH1A2_RORB	RA-ALDH1A1 - RORB	RA	Non-protein Signaling	uniprot
Stromal cell	Stromal cell	RA-ALDH1A3	RORB	0.00159401	0	RetinoicAcid-RA-ALDH1A3_RORB	RA-ALDH1A1 - RORB	RA	Non-protein Signaling	uniprot
EVT	Stromal cell	Cholesterol-DHCR24	RORA	0.000156496	0	Cholesterol-Cholesterol-DHCR24_RORA	CHOLESTEROL-DHCR24 - RORA	Cholesterol	Non-protein Signaling	HMRbase;PMID:12467577;PDB:1N83
EVT	cNK	Cholesterol-DHCR24	RORA	0.00144854	0	Cholesterol-Cholesterol-DHCR24_RORA	CHOLESTEROL-DHCR24 - RORA	Cholesterol	Non-protein Signaling	HMRbase;PMID:12467577;PDB:1N83
EVT	Stromal cell	Cholesterol-LIPA	RORA	0.000264269	0	Cholesterol-Cholesterol-LIPA_RORA	CHOLESTEROL-LIPA - RORA	Cholesterol	Non-protein Signaling	HMRbase;PMID:12467577;PDB:1N83
Stromal cell	Stromal cell	Cholesterol-LIPA	RORA	0.000456647	0	Cholesterol-Cholesterol-LIPA_RORA	CHOLESTEROL-LIPA - RORA	Cholesterol	Non-protein Signaling	HMRbase;PMID:12467577;PDB:1N83
Macrophage	Stromal cell	Cholesterol-LIPA	RORA	0.00105813	0	Cholesterol-Cholesterol-LIPA_RORA	CHOLESTEROL-LIPA - RORA	Cholesterol	Non-protein Signaling	HMRbase;PMID:12467577;PDB:1N83
Endothelial cell	Stromal cell	Cholesterol-LIPA	RORA	0.000796921	0	Cholesterol-Cholesterol-LIPA_RORA	CHOLESTEROL-LIPA - RORA	Cholesterol	Non-protein Signaling	HMRbase;PMID:12467577;PDB:1N83
EVT	cNK	Cholesterol-LIPA	RORA	0.00244394	0	Cholesterol-Cholesterol-LIPA_RORA	CHOLESTEROL-LIPA - RORA	Cholesterol	Non-protein Signaling	HMRbase;PMID:12467577;PDB:1N83
Stromal cell	cNK	Cholesterol-LIPA	RORA	0.00421634	0	Cholesterol-Cholesterol-LIPA_RORA	CHOLESTEROL-LIPA - RORA	Cholesterol	Non-protein Signaling	HMRbase;PMID:12467577;PDB:1N83
Macrophage	cNK	Cholesterol-LIPA	RORA	0.00972182	0	Cholesterol-Cholesterol-LIPA_RORA	CHOLESTEROL-LIPA - RORA	Cholesterol	Non-protein Signaling	HMRbase;PMID:12467577;PDB:1N83
Endothelial cell	cNK	Cholesterol-LIPA	RORA	0.00733761	0	Cholesterol-Cholesterol-LIPA_RORA	CHOLESTEROL-LIPA - RORA	Cholesterol	Non-protein Signaling	HMRbase;PMID:12467577;PDB:1N83
EVT	uNK	APP	CD74	0.0092009	0	APP_CD74	APP - CD74	APP	Cell-Cell Contact	PMID: 19849849
Stromal cell	uNK	APP	CD74	0.00910313	0	APP_CD74	APP - CD74	APP	Cell-Cell Contact	PMID: 19849849
Endothelial cell	uNK	APP	CD74	0.0261638	0	APP_CD74	APP - CD74	APP	Cell-Cell Contact	PMID: 19849849
EVT	Macrophage	APP	CD74	0.102548	0	APP_CD74	APP - CD74	APP	Cell-Cell Contact	PMID: 19849849
Stromal cell	Macrophage	APP	CD74	0.10156	0	APP_CD74	APP - CD74	APP	Cell-Cell Contact	PMID: 19849849
Endothelial cell	Macrophage	APP	CD74	0.248451	0	APP_CD74	APP - CD74	APP	Cell-Cell Contact	PMID: 19849849
EVT	cNK	APP	CD74	0.0454851	0	APP_CD74	APP - CD74	APP	Cell-Cell Contact	PMID: 19849849
Stromal cell	cNK	APP	CD74	0.0450193	0	APP_CD74	APP - CD74	APP	Cell-Cell Contact	PMID: 19849849
Endothelial cell	cNK	APP	CD74	0.121162	0	APP_CD74	APP - CD74	APP	Cell-Cell Contact	PMID: 19849849
EVT	Endothelial cell	APP	CD74	0.048984	0	APP_CD74	APP - CD74	APP	Cell-Cell Contact	PMID: 19849849
Stromal cell	Endothelial cell	APP	CD74	0.0484842	0	APP_CD74	APP - CD74	APP	Cell-Cell Contact	PMID: 19849849
Endothelial cell	Endothelial cell	APP	CD74	0.129691	0	APP_CD74	APP - CD74	APP	Cell-Cell Contact	PMID: 19849849
uNK	EVT	CD96	PVR	0.00737583	0	CD96_PVR	CD96 - PVR	CD96	Cell-Cell Contact	PMID: 15034010
cNK	EVT	CD96	PVR	0.00280805	0	CD96_PVR	CD96 - PVR	CD96	Cell-Cell Contact	PMID: 15034010
uNK	Stromal cell	CD99	PILRA	0.0165304	0	CD99_PILRA	CD99 - PILRA	CD99	Cell-Cell Contact	PMID: 18234675
EVT	Stromal cell	CD99	PILRA	0.0082352	0	CD99_PILRA	CD99 - PILRA	CD99	Cell-Cell Contact	PMID: 18234675
Stromal cell	Stromal cell	CD99	PILRA	0.016858	0	CD99_PILRA	CD99 - PILRA	CD99	Cell-Cell Contact	PMID: 18234675
Macrophage	Stromal cell	CD99	PILRA	0.00831907	0	CD99_PILRA	CD99 - PILRA	CD99	Cell-Cell Contact	PMID: 18234675
cNK	Stromal cell	CD99	PILRA	0.0125473	0	CD99_PILRA	CD99 - PILRA	CD99	Cell-Cell Contact	PMID: 18234675
Endothelial cell	Stromal cell	CD99	PILRA	0.012086	0	CD99_PILRA	CD99 - PILRA	CD99	Cell-Cell Contact	PMID: 18234675
Epiglandular cell	Stromal cell	CD99	PILRA	0.00316564	0	CD99_PILRA	CD99 - PILRA	CD99	Cell-Cell Contact	PMID: 18234675
uNK	Macrophage	CD99	PILRA	0.0185228	0	CD99_PILRA	CD99 - PILRA	CD99	Cell-Cell Contact	PMID: 18234675
EVT	Macrophage	CD99	PILRA	0.0092372	0	CD99_PILRA	CD99 - PILRA	CD99	Cell-Cell Contact	PMID: 18234675
Stromal cell	Macrophage	CD99	PILRA	0.0188892	0	CD99_PILRA	CD99 - PILRA	CD99	Cell-Cell Contact	PMID: 18234675
Macrophage	Macrophage	CD99	PILRA	0.00933118	0	CD99_PILRA	CD99 - PILRA	CD99	Cell-Cell Contact	PMID: 18234675
cNK	Macrophage	CD99	PILRA	0.0140665	0	CD99_PILRA	CD99 - PILRA	CD99	Cell-Cell Contact	PMID: 18234675
Endothelial cell	Macrophage	CD99	PILRA	0.0135502	0	CD99_PILRA	CD99 - PILRA	CD99	Cell-Cell Contact	PMID: 18234675
Epiglandular cell	Macrophage	CD99	PILRA	0.00355302	0	CD99_PILRA	CD99 - PILRA	CD99	Cell-Cell Contact	PMID: 18234675
uNK	uNK	CD99	CD99	0.0924044	0	CD99_CD99	CD99 - CD99	CD99	Cell-Cell Contact	KEGG: hsa04514
EVT	uNK	CD99	CD99	0.0478885	0	CD99_CD99	CD99 - CD99	CD99	Cell-Cell Contact	KEGG: hsa04514
Stromal cell	uNK	CD99	CD99	0.094092	0	CD99_CD99	CD99 - CD99	CD99	Cell-Cell Contact	KEGG: hsa04514
Macrophage	uNK	CD99	CD99	0.0483566	0	CD99_CD99	CD99 - CD99	CD99	Cell-Cell Contact	KEGG: hsa04514
cNK	uNK	CD99	CD99	0.0714674	0	CD99_CD99	CD99 - CD99	CD99	Cell-Cell Contact	KEGG: hsa04514
Endothelial cell	uNK	CD99	CD99	0.0689917	0	CD99_CD99	CD99 - CD99	CD99	Cell-Cell Contact	KEGG: hsa04514
uNK	EVT	CD99	CD99	0.0478885	0	CD99_CD99	CD99 - CD99	CD99	Cell-Cell Contact	KEGG: hsa04514
Stromal cell	EVT	CD99	CD99	0.0488068	0	CD99_CD99	CD99 - CD99	CD99	Cell-Cell Contact	KEGG: hsa04514
uNK	Stromal cell	CD99	CD99	0.094092	0	CD99_CD99	CD99 - CD99	CD99	Cell-Cell Contact	KEGG: hsa04514
EVT	Stromal cell	CD99	CD99	0.0488068	0	CD99_CD99	CD99 - CD99	CD99	Cell-Cell Contact	KEGG: hsa04514
Stromal cell	Stromal cell	CD99	CD99	0.0958071	0	CD99_CD99	CD99 - CD99	CD99	Cell-Cell Contact	KEGG: hsa04514
Macrophage	Stromal cell	CD99	CD99	0.0492834	0	CD99_CD99	CD99 - CD99	CD99	Cell-Cell Contact	KEGG: hsa04514
cNK	Stromal cell	CD99	CD99	0.0728033	0	CD99_CD99	CD99 - CD99	CD99	Cell-Cell Contact	KEGG: hsa04514
Endothelial cell	Stromal cell	CD99	CD99	0.0702848	0	CD99_CD99	CD99 - CD99	CD99	Cell-Cell Contact	KEGG: hsa04514
uNK	Macrophage	CD99	CD99	0.0483566	0	CD99_CD99	CD99 - CD99	CD99	Cell-Cell Contact	KEGG: hsa04514
Stromal cell	Macrophage	CD99	CD99	0.0492834	0	CD99_CD99	CD99 - CD99	CD99	Cell-Cell Contact	KEGG: hsa04514
uNK	cNK	CD99	CD99	0.0714674	0	CD99_CD99	CD99 - CD99	CD99	Cell-Cell Contact	KEGG: hsa04514
Stromal cell	cNK	CD99	CD99	0.0728033	0	CD99_CD99	CD99 - CD99	CD99	Cell-Cell Contact	KEGG: hsa04514
cNK	cNK	CD99	CD99	0.054987	0	CD99_CD99	CD99 - CD99	CD99	Cell-Cell Contact	KEGG: hsa04514
Endothelial cell	cNK	CD99	CD99	0.0530495	0	CD99_CD99	CD99 - CD99	CD99	Cell-Cell Contact	KEGG: hsa04514
uNK	Endothelial cell	CD99	CD99	0.0689917	0	CD99_CD99	CD99 - CD99	CD99	Cell-Cell Contact	KEGG: hsa04514
Stromal cell	Endothelial cell	CD99	CD99	0.0702848	0	CD99_CD99	CD99 - CD99	CD99	Cell-Cell Contact	KEGG: hsa04514
cNK	Endothelial cell	CD99	CD99	0.0530495	0	CD99_CD99	CD99 - CD99	CD99	Cell-Cell Contact	KEGG: hsa04514
Endothelial cell	Endothelial cell	CD99	CD99	0.0511767	0.01	CD99_CD99	CD99 - CD99	CD99	Cell-Cell Contact	KEGG: hsa04514
EVT	EVT	CDH1	CDH1	0.000299824	0	CDH1_CDH1	CDH1 - CDH1	CDH	Cell-Cell Contact	KEGG: hsa04514
EVT	EVT	CDH5	CDH5	0.000141631	0	CDH5_CDH5	CDH5 - CDH5	CDH5	Cell-Cell Contact	KEGG: hsa04514
Endothelial cell	EVT	CDH5	CDH5	0.000702288	0	CDH5_CDH5	CDH5 - CDH5	CDH5	Cell-Cell Contact	KEGG: hsa04514
EVT	Endothelial cell	CDH5	CDH5	0.000702288	0	CDH5_CDH5	CDH5 - CDH5	CDH5	Cell-Cell Contact	KEGG: hsa04514
Endothelial cell	Endothelial cell	CDH5	CDH5	0.00347464	0	CDH5_CDH5	CDH5 - CDH5	CDH5	Cell-Cell Contact	KEGG: hsa04514
uNK	uNK	CLEC2B	KLRB1	0.0637931	0	CLEC2B_KLRB1	CLEC2B - KLRB1	CLEC	Cell-Cell Contact	PMID: 24223577
Stromal cell	uNK	CLEC2B	KLRB1	0.035653	0	CLEC2B_KLRB1	CLEC2B - KLRB1	CLEC	Cell-Cell Contact	PMID: 24223577
Macrophage	uNK	CLEC2B	KLRB1	0.0471605	0	CLEC2B_KLRB1	CLEC2B - KLRB1	CLEC	Cell-Cell Contact	PMID: 24223577
cNK	uNK	CLEC2B	KLRB1	0.0598265	0	CLEC2B_KLRB1	CLEC2B - KLRB1	CLEC	Cell-Cell Contact	PMID: 24223577
Endothelial cell	uNK	CLEC2B	KLRB1	0.058136	0	CLEC2B_KLRB1	CLEC2B - KLRB1	CLEC	Cell-Cell Contact	PMID: 24223577
uNK	cNK	CLEC2B	KLRB1	0.0680742	0	CLEC2B_KLRB1	CLEC2B - KLRB1	CLEC	Cell-Cell Contact	PMID: 24223577
Stromal cell	cNK	CLEC2B	KLRB1	0.0381225	0	CLEC2B_KLRB1	CLEC2B - KLRB1	CLEC	Cell-Cell Contact	PMID: 24223577
Macrophage	cNK	CLEC2B	KLRB1	0.0503854	0	CLEC2B_KLRB1	CLEC2B - KLRB1	CLEC	Cell-Cell Contact	PMID: 24223577
cNK	cNK	CLEC2B	KLRB1	0.0638596	0	CLEC2B_KLRB1	CLEC2B - KLRB1	CLEC	Cell-Cell Contact	PMID: 24223577
Endothelial cell	cNK	CLEC2B	KLRB1	0.0620626	0	CLEC2B_KLRB1	CLEC2B - KLRB1	CLEC	Cell-Cell Contact	PMID: 24223577
uNK	uNK	CD69	KLRB1	0.0861665	0	CLEC2C_KLRB1	CLEC2C - KLRB1	CLEC	Cell-Cell Contact	PMID: 24223577
Macrophage	uNK	CD69	KLRB1	0.016086	0	CLEC2C_KLRB1	CLEC2C - KLRB1	CLEC	Cell-Cell Contact	PMID: 24223577
cNK	uNK	CD69	KLRB1	0.158133	0	CLEC2C_KLRB1	CLEC2C - KLRB1	CLEC	Cell-Cell Contact	PMID: 24223577
uNK	cNK	CD69	KLRB1	0.0918018	0	CLEC2C_KLRB1	CLEC2C - KLRB1	CLEC	Cell-Cell Contact	PMID: 24223577
Macrophage	cNK	CD69	KLRB1	0.0172244	0	CLEC2C_KLRB1	CLEC2C - KLRB1	CLEC	Cell-Cell Contact	PMID: 24223577
cNK	cNK	CD69	KLRB1	0.167611	0	CLEC2C_KLRB1	CLEC2C - KLRB1	CLEC	Cell-Cell Contact	PMID: 24223577
EVT	EVT	DSC2	DSG2	0.0196618	0	DSC2_DSG2	DSC2 - DSG2	DESMOSOME	Cell-Cell Contact	PMID: 27298358
EVT	EVT	EFNB1	EPHB3	0.00101672	0	EFNB1_EPHB3	EFNB1 - EPHB3	EPHB	Cell-Cell Contact	PMID: 15114347
EVT	EVT	ESAM	ESAM	8.5445e-05	0	ESAM_ESAM	ESAM - ESAM	ESAM	Cell-Cell Contact	KEGG: hsa04514; PMID: 11279107
Endothelial cell	EVT	ESAM	ESAM	0.00189324	0	ESAM_ESAM	ESAM - ESAM	ESAM	Cell-Cell Contact	KEGG: hsa04514; PMID: 11279107
EVT	Endothelial cell	ESAM	ESAM	0.00189324	0	ESAM_ESAM	ESAM - ESAM	ESAM	Cell-Cell Contact	KEGG: hsa04514; PMID: 11279107
Endothelial cell	Endothelial cell	ESAM	ESAM	0.0404038	0	ESAM_ESAM	ESAM - ESAM	ESAM	Cell-Cell Contact	KEGG: hsa04514; PMID: 11279107
Macrophage	uNK	ICAM1	ITGAX_ITGB2	0.0121616	0	ICAM1_ITGAX_ITGB2	ICAM1 - (ITGAX+ITGB2)	ICAM	Cell-Cell Contact	PMID: 16252253
Endothelial cell	uNK	ICAM1	ITGAX_ITGB2	0.00646036	0	ICAM1_ITGAX_ITGB2	ICAM1 - (ITGAX+ITGB2)	ICAM	Cell-Cell Contact	PMID: 16252253
Macrophage	Macrophage	ICAM1	ITGAX_ITGB2	0.00648993	0	ICAM1_ITGAX_ITGB2	ICAM1 - (ITGAX+ITGB2)	ICAM	Cell-Cell Contact	PMID: 16252253
Endothelial cell	Macrophage	ICAM1	ITGAX_ITGB2	0.00343826	0	ICAM1_ITGAX_ITGB2	ICAM1 - (ITGAX+ITGB2)	ICAM	Cell-Cell Contact	PMID: 16252253
Macrophage	uNK	ICAM1	SPN	0.00266866	0	ICAM1_SPN	ICAM1 - SPN	ICAM	Cell-Cell Contact	PMID: 1683685
Endothelial cell	uNK	ICAM1	SPN	0.00141126	0	ICAM1_SPN	ICAM1 - SPN	ICAM	Cell-Cell Contact	PMID: 1683685
Endothelial cell	EVT	JAM2	ITGAV_ITGB1	0.00489495	0	JAM2_ITGAV_ITGB1	JAM2 - (ITGAV+ITGB1)	JAM	Cell-Cell Contact	KEGG: hsa04514
Endothelial cell	Stromal cell	JAM2	ITGAV_ITGB1	0.00369283	0	JAM2_ITGAV_ITGB1	JAM2 - (ITGAV+ITGB1)	JAM	Cell-Cell Contact	KEGG: hsa04514
Endothelial cell	EVT	JAM2	JAM3	0.00102221	0	JAM2_JAM3	JAM2 - JAM3	JAM	Cell-Cell Contact	PMC1237098; PMID: 11590146
EVT	EVT	F11R	F11R	0.0341707	0	F11R_F11R	F11R - F11R	JAM	Cell-Cell Contact	KEGG: hsa04514
Endothelial cell	EVT	JAM2	F11R	0.0114177	0	JAM2_F11R	JAM2 - F11R	JAM	Cell-Cell Contact	KEGG: hsa04514
Endothelial cell	Endothelial cell	JAM2	JAM2	0.00375614	0	JAM2_JAM2	JAM2 - JAM2	JAM	Cell-Cell Contact	KEGG: hsa04514
EVT	EVT	JAM3	F11R	0.00312473	0	JAM3_F11R	JAM3 - F11R	JAM	Cell-Cell Contact	KEGG: hsa04514
EVT	EVT	JAM3	JAM3	0.000277632	0	JAM3_JAM3	JAM3 - JAM3	JAM	Cell-Cell Contact	KEGG: hsa04514
uNK	uNK	HLA-C	KIR2DL2	0.0414601	0	HLA-C_KIR2DL2	HLA-C - KIR2DL2	MHC-I	Cell-Cell Contact	PMID: 28484462
EVT	uNK	HLA-C	KIR2DL2	0.0263049	0	HLA-C_KIR2DL2	HLA-C - KIR2DL2	MHC-I	Cell-Cell Contact	PMID: 28484462
Stromal cell	uNK	HLA-C	KIR2DL2	0.0274254	0	HLA-C_KIR2DL2	HLA-C - KIR2DL2	MHC-I	Cell-Cell Contact	PMID: 28484462
Macrophage	uNK	HLA-C	KIR2DL2	0.0307122	0	HLA-C_KIR2DL2	HLA-C - KIR2DL2	MHC-I	Cell-Cell Contact	PMID: 28484462
cNK	uNK	HLA-C	KIR2DL2	0.0411516	0	HLA-C_KIR2DL2	HLA-C - KIR2DL2	MHC-I	Cell-Cell Contact	PMID: 28484462
Endothelial cell	uNK	HLA-C	KIR2DL2	0.0362058	0	HLA-C_KIR2DL2	HLA-C - KIR2DL2	MHC-I	Cell-Cell Contact	PMID: 28484462
Epiglandular cell	uNK	HLA-C	KIR2DL2	0.0167818	0	HLA-C_KIR2DL2	HLA-C - KIR2DL2	MHC-I	Cell-Cell Contact	PMID: 28484462
uNK	uNK	HLA-C	KIR2DL3	0.032252	0	HLA-C_KIR2DL3	HLA-C - KIR2DL3	MHC-I	Cell-Cell Contact	PMID: 28484462
EVT	uNK	HLA-C	KIR2DL3	0.0203911	0	HLA-C_KIR2DL3	HLA-C - KIR2DL3	MHC-I	Cell-Cell Contact	PMID: 28484462
Stromal cell	uNK	HLA-C	KIR2DL3	0.0212652	0	HLA-C_KIR2DL3	HLA-C - KIR2DL3	MHC-I	Cell-Cell Contact	PMID: 28484462
Macrophage	uNK	HLA-C	KIR2DL3	0.0238318	0	HLA-C_KIR2DL3	HLA-C - KIR2DL3	MHC-I	Cell-Cell Contact	PMID: 28484462
cNK	uNK	HLA-C	KIR2DL3	0.0320097	0	HLA-C_KIR2DL3	HLA-C - KIR2DL3	MHC-I	Cell-Cell Contact	PMID: 28484462
Endothelial cell	uNK	HLA-C	KIR2DL3	0.0281304	0	HLA-C_KIR2DL3	HLA-C - KIR2DL3	MHC-I	Cell-Cell Contact	PMID: 28484462
Epiglandular cell	uNK	HLA-C	KIR2DL3	0.0129804	0	HLA-C_KIR2DL3	HLA-C - KIR2DL3	MHC-I	Cell-Cell Contact	PMID: 28484462
EVT	Macrophage	HLA-G	LILRB2	0.0125556	0	HLA-G_LILRB2	HLA-G - LILRB2	MHC-I	Cell-Cell Contact	PMID: 28484462
uNK	uNK	HLA-E	KLRC1	0.205713	0	HLA-E_KLRC1	HLA-E - KLRC1	MHC-I	Cell-Cell Contact	PMID: 24223577
EVT	uNK	HLA-E	KLRC1	0.109445	0	HLA-E_KLRC1	HLA-E - KLRC1	MHC-I	Cell-Cell Contact	PMID: 24223577
Stromal cell	uNK	HLA-E	KLRC1	0.0955977	0	HLA-E_KLRC1	HLA-E - KLRC1	MHC-I	Cell-Cell Contact	PMID: 24223577
Macrophage	uNK	HLA-E	KLRC1	0.177824	0	HLA-E_KLRC1	HLA-E - KLRC1	MHC-I	Cell-Cell Contact	PMID: 24223577
cNK	uNK	HLA-E	KLRC1	0.210498	0	HLA-E_KLRC1	HLA-E - KLRC1	MHC-I	Cell-Cell Contact	PMID: 24223577
Endothelial cell	uNK	HLA-E	KLRC1	0.211417	0	HLA-E_KLRC1	HLA-E - KLRC1	MHC-I	Cell-Cell Contact	PMID: 24223577
Epiglandular cell	uNK	HLA-E	KLRC1	0.025412	0	HLA-E_KLRC1	HLA-E - KLRC1	MHC-I	Cell-Cell Contact	PMID: 24223577
uNK	uNK	HLA-E	KLRC2	0.0241979	0	HLA-E_KLRC2	HLA-E - KLRC2	MHC-I	Cell-Cell Contact	PMID: 26697006
EVT	uNK	HLA-E	KLRC2	0.0116303	0	HLA-E_KLRC2	HLA-E - KLRC2	MHC-I	Cell-Cell Contact	PMID: 26697006
Stromal cell	uNK	HLA-E	KLRC2	0.0100195	0	HLA-E_KLRC2	HLA-E - KLRC2	MHC-I	Cell-Cell Contact	PMID: 26697006
Macrophage	uNK	HLA-E	KLRC2	0.0202888	0	HLA-E_KLRC2	HLA-E - KLRC2	MHC-I	Cell-Cell Contact	PMID: 26697006
cNK	uNK	HLA-E	KLRC2	0.0248932	0	HLA-E_KLRC2	HLA-E - KLRC2	MHC-I	Cell-Cell Contact	PMID: 26697006
Endothelial cell	uNK	HLA-E	KLRC2	0.0250276	0	HLA-E_KLRC2	HLA-E - KLRC2	MHC-I	Cell-Cell Contact	PMID: 26697006
Epiglandular cell	uNK	HLA-E	KLRC2	0.00249039	0	HLA-E_KLRC2	HLA-E - KLRC2	MHC-I	Cell-Cell Contact	PMID: 26697006
uNK	uNK	HLA-E	CD94:NKG2A	0.173049	0	HLA-E_CD94:NKG2A	HLA-E - CD94:NKG2A	MHC-I	Cell-Cell Contact	PMID: 28484462
EVT	uNK	HLA-E	CD94:NKG2A	0.0903291	0	HLA-E_CD94:NKG2A	HLA-E - CD94:NKG2A	MHC-I	Cell-Cell Contact	PMID: 28484462
Stromal cell	uNK	HLA-E	CD94:NKG2A	0.0786864	0	HLA-E_CD94:NKG2A	HLA-E - CD94:NKG2A	MHC-I	Cell-Cell Contact	PMID: 28484462
Macrophage	uNK	HLA-E	CD94:NKG2A	0.148759	0	HLA-E_CD94:NKG2A	HLA-E - CD94:NKG2A	MHC-I	Cell-Cell Contact	PMID: 28484462
cNK	uNK	HLA-E	CD94:NKG2A	0.177244	0	HLA-E_CD94:NKG2A	HLA-E - CD94:NKG2A	MHC-I	Cell-Cell Contact	PMID: 28484462
Endothelial cell	uNK	HLA-E	CD94:NKG2A	0.178051	0	HLA-E_CD94:NKG2A	HLA-E - CD94:NKG2A	MHC-I	Cell-Cell Contact	PMID: 28484462
Epiglandular cell	uNK	HLA-E	CD94:NKG2A	0.0206333	0	HLA-E_CD94:NKG2A	HLA-E - CD94:NKG2A	MHC-I	Cell-Cell Contact	PMID: 28484462
uNK	uNK	HLA-E	CD94:NKG2C	0.0608146	0	HLA-E_CD94:NKG2C	HLA-E - CD94:NKG2C	MHC-I	Cell-Cell Contact	PMID: 28484462
EVT	uNK	HLA-E	CD94:NKG2C	0.0298103	0	HLA-E_CD94:NKG2C	HLA-E - CD94:NKG2C	MHC-I	Cell-Cell Contact	PMID: 28484462
Stromal cell	uNK	HLA-E	CD94:NKG2C	0.0257472	0	HLA-E_CD94:NKG2C	HLA-E - CD94:NKG2C	MHC-I	Cell-Cell Contact	PMID: 28484462
Macrophage	uNK	HLA-E	CD94:NKG2C	0.051301	0	HLA-E_CD94:NKG2C	HLA-E - CD94:NKG2C	MHC-I	Cell-Cell Contact	PMID: 28484462
cNK	uNK	HLA-E	CD94:NKG2C	0.0624944	0	HLA-E_CD94:NKG2C	HLA-E - CD94:NKG2C	MHC-I	Cell-Cell Contact	PMID: 28484462
Endothelial cell	uNK	HLA-E	CD94:NKG2C	0.0628188	0	HLA-E_CD94:NKG2C	HLA-E - CD94:NKG2C	MHC-I	Cell-Cell Contact	PMID: 28484462
Epiglandular cell	uNK	HLA-E	CD94:NKG2C	0.00647691	0	HLA-E_CD94:NKG2C	HLA-E - CD94:NKG2C	MHC-I	Cell-Cell Contact	PMID: 28484462
Macrophage	Macrophage	HLA-DPA1	CD4	0.0364114	0	HLA-DPA1_CD4	HLA-DPA1 - CD4	MHC-II	Cell-Cell Contact	KEGG: hsa04514
cNK	Macrophage	HLA-DPA1	CD4	0.00390977	0	HLA-DPA1_CD4	HLA-DPA1 - CD4	MHC-II	Cell-Cell Contact	KEGG: hsa04514
Endothelial cell	Macrophage	HLA-DPA1	CD4	0.00390988	0	HLA-DPA1_CD4	HLA-DPA1 - CD4	MHC-II	Cell-Cell Contact	KEGG: hsa04514
Stromal cell	Macrophage	HLA-DPB1	CD4	0.00090418	0	HLA-DPB1_CD4	HLA-DPB1 - CD4	MHC-II	Cell-Cell Contact	KEGG: hsa04514
Macrophage	Macrophage	HLA-DPB1	CD4	0.0357221	0	HLA-DPB1_CD4	HLA-DPB1 - CD4	MHC-II	Cell-Cell Contact	KEGG: hsa04514
cNK	Macrophage	HLA-DPB1	CD4	0.0042634	0	HLA-DPB1_CD4	HLA-DPB1 - CD4	MHC-II	Cell-Cell Contact	KEGG: hsa04514
Endothelial cell	Macrophage	HLA-DPB1	CD4	0.00267588	0	HLA-DPB1_CD4	HLA-DPB1 - CD4	MHC-II	Cell-Cell Contact	KEGG: hsa04514
Macrophage	Macrophage	HLA-DQA1	CD4	0.0187489	0	HLA-DQA1_CD4	HLA-DQA1 - CD4	MHC-II	Cell-Cell Contact	KEGG: hsa04514
Macrophage	Macrophage	HLA-DMA	CD4	0.0180437	0	HLA-DMA_CD4	HLA-DMA - CD4	MHC-II	Cell-Cell Contact	KEGG: hsa04514
Endothelial cell	Macrophage	HLA-DMA	CD4	0.0024477	0	HLA-DMA_CD4	HLA-DMA - CD4	MHC-II	Cell-Cell Contact	KEGG: hsa04514
Macrophage	Macrophage	HLA-DMB	CD4	0.012727	0	HLA-DMB_CD4	HLA-DMB - CD4	MHC-II	Cell-Cell Contact	KEGG: hsa04514
Macrophage	Macrophage	HLA-DQA2	CD4	0.00598551	0	HLA-DQA2_CD4	HLA-DQA2 - CD4	MHC-II	Cell-Cell Contact	KEGG: hsa04514
Macrophage	Macrophage	HLA-DQB1	CD4	0.0215599	0	HLA-DQB1_CD4	HLA-DQB1 - CD4	MHC-II	Cell-Cell Contact	KEGG: hsa04514
uNK	Macrophage	HLA-DRA	CD4	0.00131417	0	HLA-DRA_CD4	HLA-DRA - CD4	MHC-II	Cell-Cell Contact	KEGG: hsa04514
Macrophage	Macrophage	HLA-DRA	CD4	0.0500676	0	HLA-DRA_CD4	HLA-DRA - CD4	MHC-II	Cell-Cell Contact	KEGG: hsa04514
Endothelial cell	Macrophage	HLA-DRA	CD4	0.00553369	0	HLA-DRA_CD4	HLA-DRA - CD4	MHC-II	Cell-Cell Contact	KEGG: hsa04514
Macrophage	Macrophage	HLA-DRB1	CD4	0.0413282	0	HLA-DRB1_CD4	HLA-DRB1 - CD4	MHC-II	Cell-Cell Contact	KEGG: hsa04514
Endothelial cell	Macrophage	HLA-DRB1	CD4	0.00568345	0	HLA-DRB1_CD4	HLA-DRB1 - CD4	MHC-II	Cell-Cell Contact	KEGG: hsa04514
Macrophage	Macrophage	HLA-DRB5	CD4	0.0263879	0	HLA-DRB5_CD4	HLA-DRB5 - CD4	MHC-II	Cell-Cell Contact	KEGG: hsa04514
EVT	EVT	MPZL1	MPZL1	0.0173015	0	MPZL1_MPZL1	MPZL1 - MPZL1	MPZ	Cell-Cell Contact	KEGG: hsa04514
Stromal cell	EVT	MPZL1	MPZL1	0.0031517	0	MPZL1_MPZL1	MPZL1 - MPZL1	MPZ	Cell-Cell Contact	KEGG: hsa04514
EVT	Stromal cell	MPZL1	MPZL1	0.0031517	0	MPZL1_MPZL1	MPZL1 - MPZL1	MPZ	Cell-Cell Contact	KEGG: hsa04514
Stromal cell	Stromal cell	MPZL1	MPZL1	0.000567443	0	MPZL1_MPZL1	MPZL1 - MPZL1	MPZ	Cell-Cell Contact	KEGG: hsa04514
uNK	EVT	NCAM1	FGFR1	0.0159813	0	NCAM1_FGFR1	NCAM1 - FGFR1	NCAM	Cell-Cell Contact	PMID: 12791257
uNK	uNK	NCAM1	NCAM1	0.0272708	0	NCAM1_NCAM1	NCAM1 - NCAM1	NCAM	Cell-Cell Contact	KEGG: hsa04514
EVT	EVT	DLK1	NOTCH2	6.58579e-05	0	DLK1_NOTCH2	DLK1 - NOTCH2	NOTCH	Cell-Cell Contact	PMID: 22353464
EVT	Endothelial cell	DLK1	NOTCH4	0.000227289	0	DLK1_NOTCH4	DLK1 - NOTCH4	NOTCH	Cell-Cell Contact	PMID: 22353464
uNK	EVT	SEMA4D	PLXNB2	0.0028366	0	SEMA4D_PLXNB2	SEMA4D - PLXNB2	SEMA4	Cell-Cell Contact	PMID: 27533782
EVT	EVT	SEMA4C	PLXNB2	0.00918601	0	SEMA4C_PLXNB2	SEMA4C - PLXNB2	SEMA4	Cell-Cell Contact	PMID: 27533782
EVT	EVT	SEMA7A	ITGB1_ITGA1	0.00484345	0	SEMA7A_ITGB1_ITGA1	SEMA7A - (ITGB1+ITGA1)	SEMA7	Cell-Cell Contact	PMID: 22325954
EVT	Stromal cell	SEMA7A	ITGB1_ITGA1	0.00319203	0	SEMA7A_ITGB1_ITGA1	SEMA7A - (ITGB1+ITGA1)	SEMA7	Cell-Cell Contact	PMID: 22325954
Macrophage	uNK	SIGLEC1	SPN	0.00208195	0	SIGLEC1_SPN	SIGLEC1 - SPN	SN	Cell-Cell Contact	KEGG: hsa04514; PMID: 11238599
Stromal cell	uNK	THY1	ITGAX_ITGB2	0.0388574	0	THY1_ITGAX_ITGB2	THY1 - (ITGAX+ITGB2)	THY1	Cell-Cell Contact	PMID: 15850796
Stromal cell	Macrophage	THY1	ITGAX_ITGB2	0.0210006	0	THY1_ITGAX_ITGB2	THY1 - (ITGAX+ITGB2)	THY1	Cell-Cell Contact	PMID: 15850796
EVT	EVT	GJA5	GJA5	0.0577329	0	GJA5_GJA5	GJA5 - GJA5	GAP	Cell-Cell Contact	PMID: 32532966;PMID: 15094344
Stromal cell	EVT	GJA1	GJA5	0.0100176	0	GJA1_GJA5	GJA1 - GJA5	GAP	Cell-Cell Contact	PMID: 32532966;PMID: 15094344
Endothelial cell	EVT	GJA1	GJA5	0.0104264	0	GJA1_GJA5	GJA1 - GJA5	GAP	Cell-Cell Contact	PMID: 32532966;PMID: 15094344
Stromal cell	Stromal cell	GJA1	GJA1	0.00166839	0	GJA1_GJA1	GJA1 - GJA1	GAP	Cell-Cell Contact	PMID: 32532966;PMID: 15094344
Endothelial cell	Stromal cell	GJA1	GJA1	0.00173708	0	GJA1_GJA1	GJA1 - GJA1	GAP	Cell-Cell Contact	PMID: 32532966;PMID: 15094344
Stromal cell	Endothelial cell	GJA1	GJA1	0.00173708	0	GJA1_GJA1	GJA1 - GJA1	GAP	Cell-Cell Contact	PMID: 32532966;PMID: 15094344
Endothelial cell	Endothelial cell	GJA1	GJA1	0.00180859	0	GJA1_GJA1	GJA1 - GJA1	GAP	Cell-Cell Contact	PMID: 32532966;PMID: 15094344
Epiglandular cell	Epiglandular cell	CLDN3	CLDN3	0.0339394	0	CLDN3_CLDN3	CLDN3 - CLDN3	CLDN	Cell-Cell Contact	PMID: 31942240
EVT	uNK	APP	SORL1	0.00586424	0	APP_SORL1	APP - SORL1	APP	Cell-Cell Contact	PMID: 24523320
Stromal cell	uNK	APP	SORL1	0.00580172	0	APP_SORL1	APP - SORL1	APP	Cell-Cell Contact	PMID: 24523320
Endothelial cell	uNK	APP	SORL1	0.0167798	0	APP_SORL1	APP - SORL1	APP	Cell-Cell Contact	PMID: 24523320
EVT	Macrophage	APP	TREM2_TYROBP	0.0304232	0	APP_TREM2_TYROBP	APP - (TREM2+TYROBP)	APP	Cell-Cell Contact	PMID:27477013
Stromal cell	Macrophage	APP	TREM2_TYROBP	0.0301067	0	APP_TREM2_TYROBP	APP - (TREM2+TYROBP)	APP	Cell-Cell Contact	PMID:27477013
Endothelial cell	Macrophage	APP	TREM2_TYROBP	0.0832251	0	APP_TREM2_TYROBP	APP - (TREM2+TYROBP)	APP	Cell-Cell Contact	PMID:27477013
Stromal cell	Macrophage	APOA1	ABCA1	0.000892419	0	APOA1_ABCA1	APOA1 - ABCA1	ApoA	Cell-Cell Contact	PMID: 20064972
Stromal cell	Macrophage	APOA1	TREM2_TYROBP	0.00432807	0	APOA1_TREM2_TYROBP	APOA1 - TREM2	ApoA	Cell-Cell Contact	uniprot;PMID:27477018
EVT	Macrophage	APOE	TREM2_TYROBP	0.00363224	0	APOE_TREM2_TYROBP	APOE - TREM2	ApoE	Cell-Cell Contact	uniprot;PMID:27477015
Stromal cell	Macrophage	APOE	TREM2_TYROBP	0.0933378	0	APOE_TREM2_TYROBP	APOE - TREM2	ApoE	Cell-Cell Contact	uniprot;PMID:27477015
Macrophage	Macrophage	APOE	TREM2_TYROBP	0.0282825	0	APOE_TREM2_TYROBP	APOE - TREM2	ApoE	Cell-Cell Contact	uniprot;PMID:27477015
Endothelial cell	Macrophage	APOE	TREM2_TYROBP	0.00885771	0	APOE_TREM2_TYROBP	APOE - TREM2	ApoE	Cell-Cell Contact	uniprot;PMID:27477015
uNK	uNK	CD99	PILRB	0.0164886	0	CD99_PILRB	Cd99 - Pilrb	CD99	Cell-Cell Contact	uniprot;PMID:18234675
EVT	uNK	CD99	PILRB	0.00821422	0	CD99_PILRB	Cd99 - Pilrb	CD99	Cell-Cell Contact	uniprot;PMID:18234675
Stromal cell	uNK	CD99	PILRB	0.0168154	0	CD99_PILRB	Cd99 - Pilrb	CD99	Cell-Cell Contact	uniprot;PMID:18234675
Macrophage	uNK	CD99	PILRB	0.00829789	0	CD99_PILRB	Cd99 - Pilrb	CD99	Cell-Cell Contact	uniprot;PMID:18234675
cNK	uNK	CD99	PILRB	0.0125154	0	CD99_PILRB	Cd99 - Pilrb	CD99	Cell-Cell Contact	uniprot;PMID:18234675
Endothelial cell	uNK	CD99	PILRB	0.0120554	0	CD99_PILRB	Cd99 - Pilrb	CD99	Cell-Cell Contact	uniprot;PMID:18234675
Epiglandular cell	uNK	CD99	PILRB	0.00315753	0	CD99_PILRB	Cd99 - Pilrb	CD99	Cell-Cell Contact	uniprot;PMID:18234675
Macrophage	Macrophage	LAIR1	LILRB4	0.00323034	0	LAIR1_LILRB4	LAIR1 - LILRB4	LAIR1	Cell-Cell Contact	PMID:19283782
Stromal cell	uNK	VCAM1	ITGAD_ITGB2	0.00163861	0	VCAM1_INTEGRIN_ADB2	VCAM1 - (ITGAD+ITGB2)	VCAM	Cell-Cell Contact	PMID: 9525279

### Sheet: Male MPI Summary
source	target	pathway_name	prob	pval
EVT	EVT	ANGPTL	0.0483268	0
EVT	EVT	CDH	0.000299824	0
EVT	EVT	CDH5	0.000141631	0
EVT	EVT	COLLAGEN	0.233041	0
EVT	EVT	CypA	0.164921	0
EVT	EVT	DESMOSOME	0.0196618	0
EVT	EVT	EPHB	0.00101672	0
EVT	EVT	ESAM	8.5445e-05	0
EVT	EVT	FN1	0.354713	0
EVT	EVT	GAP	0.0577329	0
EVT	EVT	GRN	0.00197798	0
EVT	EVT	HSPG	0.0138852	0
EVT	EVT	IGF	0.00498648	0
EVT	EVT	IGFBP	0.0897972	0
EVT	EVT	JAM	0.037573	0
EVT	EVT	LAMININ	0.0666592	0
EVT	EVT	MK	0.0464007	0
EVT	EVT	MPZ	0.0173015	0
EVT	EVT	NOTCH	6.58579e-05	0
EVT	EVT	PSAP	0.00480233	0
EVT	EVT	PTN	0.130351	0
EVT	EVT	SEMA4	0.00918601	0
EVT	EVT	SEMA7	0.00484345	0
EVT	EVT	SPP1	0.0441463	0
EVT	EVT	VEGF	0.157378	0
EVT	EVT	VISFATIN	0.00334898	0
EVT	Endothelial cell	ANGPTL	0.015417	0
EVT	Endothelial cell	APP	0.048984	0
EVT	Endothelial cell	CALCR	0.061497	0
EVT	Endothelial cell	CDH5	0.000702288	0
EVT	Endothelial cell	CypA	0.135647	0
EVT	Endothelial cell	ESAM	0.00189324	0
EVT	Endothelial cell	FN1	0.0720888	0
EVT	Endothelial cell	GDF	0.00567459	0
EVT	Endothelial cell	IGFBP	0.0351815	0
EVT	Endothelial cell	LAMININ	0.0287371	0
EVT	Endothelial cell	MIF	0.0153598	0
EVT	Endothelial cell	MK	0.020452	0
EVT	Endothelial cell	NOTCH	0.000227289	0
EVT	Endothelial cell	PTN	0.0396601	0
EVT	Endothelial cell	SPP1	0.0128064	0
EVT	Endothelial cell	VEGF	0.0197852	0
EVT	Epiglandular cell	IGFBP	0.125077	0
EVT	Epiglandular cell	PTN	0.0082149	0
EVT	Macrophage	ANNEXIN	0.0568472	0
EVT	Macrophage	APP	0.132971	0
EVT	Macrophage	ApoE	0.00363224	0
EVT	Macrophage	CD99	0.0092372	0
EVT	Macrophage	COLLAGEN	0.200407	0
EVT	Macrophage	FN1	0.144868	0
EVT	Macrophage	IGFBP	0.0364098	0
EVT	Macrophage	LAMININ	0.0617998	0
EVT	Macrophage	MHC-I	0.0125556	0
EVT	Macrophage	MIF	0.254122	0
EVT	Macrophage	MK	0.00446268	0
EVT	Macrophage	PTN	0.019672	0
EVT	Macrophage	SPP1	0.0275097	0
EVT	Stromal cell	ANGPTL	0.0222846	0
EVT	Stromal cell	CD99	0.057042	0
EVT	Stromal cell	COLLAGEN	0.21015	0
EVT	Stromal cell	Cholesterol	0.000420765	0
EVT	Stromal cell	CypA	0.161775	0
EVT	Stromal cell	FN1	0.202478	0
EVT	Stromal cell	GDF	0.000214492	0
EVT	Stromal cell	IGFBP	0.067433	0
EVT	Stromal cell	LAMININ	0.0627467	0
EVT	Stromal cell	MK	0.0266368	0
EVT	Stromal cell	MPZ	0.0031517	0
EVT	Stromal cell	PTN	0.0956462	0
EVT	Stromal cell	SEMA7	0.00319203	0
EVT	Stromal cell	SPP1	0.0346781	0
EVT	cNK	APP	0.0454851	0
EVT	cNK	COLLAGEN	0.234573	0
EVT	cNK	Cholesterol	0.00389249	0
EVT	cNK	FN1	0.168088	0
EVT	cNK	IGFBP	0.0321586	0
EVT	cNK	LAMININ	0.0734308	0
EVT	cNK	MIF	0.220845	0
EVT	cNK	PTN	0.02019	0
EVT	cNK	Prostaglandin	0.0628563	0
EVT	cNK	SPP1	0.0326369	0
EVT	uNK	APP	0.0150651	0
EVT	uNK	CD99	0.0561028	0
EVT	uNK	COLLAGEN	0.186017	0
EVT	uNK	FN1	0.134965	0
EVT	uNK	IGFBP	0.0296239	0
EVT	uNK	LAMININ	0.0570041	0
EVT	uNK	MHC-I	0.287911	0
EVT	uNK	MK	0.0154099	0
EVT	uNK	PTN	0.0563109	0
EVT	uNK	Prostaglandin	0.0262201	0
EVT	uNK	SPP1	0.0253911	0
Endothelial cell	EVT	ANGPT	0.0285594	0
Endothelial cell	EVT	CCL	0.0328062	0
Endothelial cell	EVT	CDH5	0.000702288	0
Endothelial cell	EVT	COLLAGEN	0.108943	0
Endothelial cell	EVT	CypA	0.147108	0
Endothelial cell	EVT	ESAM	0.00189324	0
Endothelial cell	EVT	FN1	0.113497	0
Endothelial cell	EVT	GALECTIN	0.0232722	0
Endothelial cell	EVT	GAP	0.0104264	0
Endothelial cell	EVT	GRN	0.00148054	0
Endothelial cell	EVT	HSPG	0.022172	0
Endothelial cell	EVT	IGFBP	0.014368	0
Endothelial cell	EVT	JAM	0.0173348	0
Endothelial cell	EVT	LAMININ	0.0366349	0
Endothelial cell	EVT	MK	0.0636659	0
Endothelial cell	EVT	PSAP	0.00239126	0
Endothelial cell	EVT	THBS	0.00946663	0
Endothelial cell	EVT	VISFATIN	0.0149402	0
Endothelial cell	Endothelial cell	ANGPT	0.0127289	0
Endothelial cell	Endothelial cell	APP	0.129691	0
Endothelial cell	Endothelial cell	CALCR	0.00696824	0
Endothelial cell	Endothelial cell	CD99	0.0511767	0.01
Endothelial cell	Endothelial cell	CDH5	0.00347464	0
Endothelial cell	Endothelial cell	CypA	0.120539	0
Endothelial cell	Endothelial cell	ESAM	0.0404038	0
Endothelial cell	Endothelial cell	FN1	0.0219693	0
Endothelial cell	Endothelial cell	GALECTIN	0.00745564	0
Endothelial cell	Endothelial cell	GAP	0.00180859	0
Endothelial cell	Endothelial cell	JAM	0.00375614	0
Endothelial cell	Endothelial cell	LAMININ	0.015806	0
Endothelial cell	Endothelial cell	MIF	0.0158426	0
Endothelial cell	Endothelial cell	MK	0.0280981	0
Endothelial cell	Endothelial cell	THBS	0.00190287	0
Endothelial cell	Endothelial cell	VISFATIN	0.00529191	0
Endothelial cell	Epiglandular cell	IGFBP	0.0206865	0
Endothelial cell	Macrophage	ANNEXIN	0.0264012	0
Endothelial cell	Macrophage	APP	0.331676	0
Endothelial cell	Macrophage	ApoE	0.00885771	0
Endothelial cell	Macrophage	CCL	0.00950922	0
Endothelial cell	Macrophage	CD99	0.0135502	0
Endothelial cell	Macrophage	COLLAGEN	0.0964261	0
Endothelial cell	Macrophage	FN1	0.0466954	0
Endothelial cell	Macrophage	GALECTIN	0.0283872	0.0025
Endothelial cell	Macrophage	ICAM	0.00343826	0
Endothelial cell	Macrophage	LAMININ	0.0341803	0
Endothelial cell	Macrophage	MHC-II	0.0202506	0
Endothelial cell	Macrophage	MIF	0.261176	0
Endothelial cell	Macrophage	MK	0.0061445	0
Endothelial cell	Macrophage	THBS	0.00321325	0
Endothelial cell	Stromal cell	ANGPT	0.00581837	0
Endothelial cell	Stromal cell	CD99	0.0823709	0
Endothelial cell	Stromal cell	COLLAGEN	0.0986	0
Endothelial cell	Stromal cell	Cholesterol	0.000796921	0
Endothelial cell	Stromal cell	CypA	0.144243	0
Endothelial cell	Stromal cell	FN1	0.0621204	0
Endothelial cell	Stromal cell	GALECTIN	0.0216309	0
Endothelial cell	Stromal cell	GAP	0.00173708	0
Endothelial cell	Stromal cell	IGFBP	0.0105714	0
Endothelial cell	Stromal cell	JAM	0.00369283	0
Endothelial cell	Stromal cell	LAMININ	0.0345646	0
Endothelial cell	Stromal cell	MK	0.0365786	0
Endothelial cell	Stromal cell	RA	0.00193638	0
Endothelial cell	Stromal cell	THBS	0.000445972	0
Endothelial cell	Stromal cell	VISFATIN	0.00301014	0
Endothelial cell	cNK	APP	0.121162	0
Endothelial cell	cNK	CD99	0.0530495	0
Endothelial cell	cNK	CLEC	0.0620626	0
Endothelial cell	cNK	COLLAGEN	0.114185	0
Endothelial cell	cNK	Cholesterol	0.00733761	0
Endothelial cell	cNK	FN1	0.0551954	0
Endothelial cell	cNK	GALECTIN	0.0295682	0
Endothelial cell	cNK	LAMININ	0.0406924	0
Endothelial cell	cNK	MIF	0.227085	0
Endothelial cell	cNK	MK	0.00739904	0.04
Endothelial cell	cNK	Prostaglandin	0.0229276	0
Endothelial cell	cNK	THBS	0.00216388	0
Endothelial cell	uNK	APP	0.0429435	0
Endothelial cell	uNK	CD99	0.0810471	0
Endothelial cell	uNK	CLEC	0.058136	0
Endothelial cell	uNK	COLLAGEN	0.0890686	0
Endothelial cell	uNK	FN1	0.0431647	0
Endothelial cell	uNK	GALECTIN	0.0368717	0
Endothelial cell	uNK	ICAM	0.00787162	0
Endothelial cell	uNK	LAMININ	0.0315025	0
Endothelial cell	uNK	MHC-I	0.541651	0
Endothelial cell	uNK	MK	0.0211298	0
Endothelial cell	uNK	Prostaglandin	0.0157228	0
Endothelial cell	uNK	THBS	0.00200681	0
Epiglandular cell	EVT	CypA	0.143861	0
Epiglandular cell	EVT	MK	0.0482038	0
Epiglandular cell	EVT	SPP1	0.0291347	0
Epiglandular cell	Endothelial cell	CypA	0.117798	0
Epiglandular cell	Endothelial cell	GDF	0.00277048	0
Epiglandular cell	Endothelial cell	MIF	0.0311724	0
Epiglandular cell	Endothelial cell	MK	0.0212496	0
Epiglandular cell	Endothelial cell	SPP1	0.00839957	0
Epiglandular cell	Epiglandular cell	CLDN	0.0339394	0
Epiglandular cell	Macrophage	CD99	0.00355302	0
Epiglandular cell	Macrophage	MIF	0.461737	0
Epiglandular cell	Macrophage	MK	0.00463778	0
Epiglandular cell	Macrophage	SPP1	0.0181363	0
Epiglandular cell	Stromal cell	CD99	0.00316564	0
Epiglandular cell	Stromal cell	CypA	0.141049	0
Epiglandular cell	Stromal cell	GDF	0.000104427	0
Epiglandular cell	Stromal cell	MK	0.0276744	0
Epiglandular cell	Stromal cell	RBP4	0.00162961	0
Epiglandular cell	Stromal cell	SPP1	0.0227658	0
Epiglandular cell	cNK	MIF	0.407084	0
Epiglandular cell	cNK	Prostaglandin	0.0197751	0
Epiglandular cell	cNK	SPP1	0.0215553	0
Epiglandular cell	uNK	CD99	0.00315753	0
Epiglandular cell	uNK	MHC-I	0.0847747	0
Epiglandular cell	uNK	MIF	0.117119	0
Epiglandular cell	uNK	MK	0.0160077	0
Epiglandular cell	uNK	Prostaglandin	0.00802057	0
Epiglandular cell	uNK	SPP1	0.0167271	0
Macrophage	EVT	CCL	0.188489	0
Macrophage	EVT	CXCL	0.0100273	0
Macrophage	EVT	CypA	0.139925	0
Macrophage	EVT	EGF	0.0148964	0
Macrophage	EVT	FN1	0.0215656	0
Macrophage	EVT	GALECTIN	0.0326329	0
Macrophage	EVT	GRN	0.00293029	0
Macrophage	EVT	IL1	0.0327536	0
Macrophage	EVT	OSM	0.00244275	0
Macrophage	EVT	PARs	0.000627261	0
Macrophage	EVT	PLAU	0.000799228	0
Macrophage	EVT	PSAP	0.00650948	0
Macrophage	EVT	SPP1	0.127745	0
Macrophage	EVT	TNF	0.00700349	0
Macrophage	EVT	VEGF	0.0198384	0
Macrophage	EVT	VISFATIN	0.0823854	0
Macrophage	Endothelial cell	CypA	0.114479	0
Macrophage	Endothelial cell	GALECTIN	0.010523	0
Macrophage	Endothelial cell	MIF	0.0114573	0
Macrophage	Endothelial cell	SPP1	0.0383609	0
Macrophage	Endothelial cell	TNF	0.0038679	0
Macrophage	Endothelial cell	VEGF	0.00219303	0
Macrophage	Endothelial cell	VISFATIN	0.0305315	0
Macrophage	Epiglandular cell	GALECTIN	0.00380608	0.01
Macrophage	Macrophage	ANNEXIN	0.0358729	0
Macrophage	Macrophage	ApoE	0.0282825	0
Macrophage	Macrophage	CCL	0.0392177	0
Macrophage	Macrophage	CD99	0.00933118	0
Macrophage	Macrophage	GALECTIN	0.0400395	0
Macrophage	Macrophage	ICAM	0.00648993	0
Macrophage	Macrophage	LAIR1	0.00323034	0
Macrophage	Macrophage	MHC-II	0.266982	0
Macrophage	Macrophage	MIF	0.195191	0
Macrophage	Macrophage	PLAU	0.0127537	0
Macrophage	Macrophage	SPP1	0.0800258	0
Macrophage	Macrophage	TNF	0.00752413	0
Macrophage	Stromal cell	CD99	0.0576025	0
Macrophage	Stromal cell	Cholesterol	0.00105813	0
Macrophage	Stromal cell	CypA	0.137177	0
Macrophage	Stromal cell	EGF	0.00290011	0
Macrophage	Stromal cell	FN1	0.00254262	0
Macrophage	Stromal cell	GALECTIN	0.030486	0
Macrophage	Stromal cell	GAS	0.00518853	0
Macrophage	Stromal cell	OSM	0.00117576	0
Macrophage	Stromal cell	PARs	0.00167993	0
Macrophage	Stromal cell	PLAU	0.00133582	0
Macrophage	Stromal cell	SPP1	0.103355	0
Macrophage	Stromal cell	TNF	0.00627775	0
Macrophage	Stromal cell	VISFATIN	0.017559	0
Macrophage	cNK	CLEC	0.0676099	0
Macrophage	cNK	Cholesterol	0.00972182	0
Macrophage	cNK	FN1	0.0105841	0.04
Macrophage	cNK	GALECTIN	0.0456452	0
Macrophage	cNK	MIF	0.168956	0
Macrophage	cNK	Prostaglandin	0.0127216	0
Macrophage	cNK	SPP1	0.0939948	0
Macrophage	cNK	TNF	0.00320554	0
Macrophage	uNK	CD99	0.0566545	0
Macrophage	uNK	CLEC	0.0632465	0
Macrophage	uNK	GALECTIN	0.0519573	0
Macrophage	uNK	ICAM	0.0148303	0
Macrophage	uNK	MHC-I	0.452716	0
Macrophage	uNK	Prostaglandin	0.0051561	0
Macrophage	uNK	SN	0.00208195	0
Macrophage	uNK	SPP1	0.074171	0
Stromal cell	EVT	ANGPTL	0.0115345	0
Stromal cell	EVT	CD99	0.0488068	0
Stromal cell	EVT	CHEMERIN	0.00151133	0
Stromal cell	EVT	COLLAGEN	0.389208	0
Stromal cell	EVT	CypA	0.136942	0
Stromal cell	EVT	FGF	0.00313578	0
Stromal cell	EVT	FN1	0.0739836	0
Stromal cell	EVT	GAP	0.0100176	0
Stromal cell	EVT	GRN	0.00101065	0
Stromal cell	EVT	HSPG	0.00260487	0
Stromal cell	EVT	IGF	0.000252097	0
Stromal cell	EVT	IGFBP	0.0149782	0
Stromal cell	EVT	LAMININ	0.0266466	0
Stromal cell	EVT	MK	0.14319	0
Stromal cell	EVT	MPZ	0.0031517	0
Stromal cell	EVT	PLAU	0.000378248	0
Stromal cell	EVT	PSAP	0.00371951	0
Stromal cell	EVT	PTN	0.0211024	0
Stromal cell	EVT	TENASCIN	0.00553947	0
Stromal cell	EVT	THBS	0.00871072	0
Stromal cell	EVT	VISFATIN	0.00656728	0
Stromal cell	Endothelial cell	ANGPTL	0.00307496	0
Stromal cell	Endothelial cell	APP	0.0484842	0
Stromal cell	Endothelial cell	CALCR	0.00660754	0
Stromal cell	Endothelial cell	CD99	0.0702848	0
Stromal cell	Endothelial cell	CXCL	0.00101579	0
Stromal cell	Endothelial cell	CypA	0.111968	0
Stromal cell	Endothelial cell	FN1	0.0142053	0
Stromal cell	Endothelial cell	GAP	0.00173708	0
Stromal cell	Endothelial cell	LAMININ	0.0114976	0
Stromal cell	Endothelial cell	MIF	0.0151595	0
Stromal cell	Endothelial cell	MK	0.063564	0
Stromal cell	Endothelial cell	PTN	0.00631323	0
Stromal cell	Endothelial cell	THBS	0.00174791	0
Stromal cell	Endothelial cell	VISFATIN	0.00231348	0.01
Stromal cell	Epiglandular cell	IGFBP	0.0215592	0
Stromal cell	Macrophage	ANNEXIN	0.0198783	0
Stromal cell	Macrophage	APP	0.131666	0
Stromal cell	Macrophage	ApoA	0.00522049	0
Stromal cell	Macrophage	ApoE	0.0933378	0
Stromal cell	Macrophage	CD99	0.0681726	0
Stromal cell	Macrophage	COLLAGEN	0.342004	0
Stromal cell	Macrophage	COMPLEMENT	0.0163496	0
Stromal cell	Macrophage	CXCL	0.00471941	0
Stromal cell	Macrophage	FN1	0.0304652	0
Stromal cell	Macrophage	LAMININ	0.0248775	0
Stromal cell	Macrophage	MHC-II	0.00090418	0
Stromal cell	Macrophage	MIF	0.25118	0
Stromal cell	Macrophage	MK	0.030491	0
Stromal cell	Macrophage	PLAU	0.0060742	0
Stromal cell	Macrophage	PTN	0.0030776	0.02
Stromal cell	Macrophage	THBS	0.00295121	0
Stromal cell	Macrophage	THY1	0.0210006	0
Stromal cell	Stromal cell	ANGPTL	0.00360323	0
Stromal cell	Stromal cell	CD99	0.112665	0
Stromal cell	Stromal cell	COLLAGEN	0.351932	0
Stromal cell	Stromal cell	Cholesterol	0.000456647	0
Stromal cell	Stromal cell	CypA	0.134244	0
Stromal cell	Stromal cell	FN1	0.0402147	0
Stromal cell	Stromal cell	GAP	0.00166839	0
Stromal cell	Stromal cell	GAS	0.00499702	0
Stromal cell	Stromal cell	IGFBP	0.0110222	0
Stromal cell	Stromal cell	LAMININ	0.0251468	0
Stromal cell	Stromal cell	MK	0.0825781	0
Stromal cell	Stromal cell	MPZ	0.000567443	0
Stromal cell	Stromal cell	PLAU	0.000632377	0
Stromal cell	Stromal cell	PRL	0.00038302	0
Stromal cell	Stromal cell	PROS	0.00290896	0
Stromal cell	Stromal cell	PTN	0.0152703	0
Stromal cell	Stromal cell	RA	0.00917609	0
Stromal cell	Stromal cell	THBS	0.000409364	0
Stromal cell	cNK	APP	0.0450193	0
Stromal cell	cNK	CD99	0.0728033	0
Stromal cell	cNK	CLEC	0.0381225	0
Stromal cell	cNK	COLLAGEN	0.403791	0
Stromal cell	cNK	CXCL	0.0116173	0
Stromal cell	cNK	Cholesterol	0.00421634	0
Stromal cell	cNK	FN1	0.0361228	0
Stromal cell	cNK	LAMININ	0.0296232	0
Stromal cell	cNK	MIF	0.218245	0
Stromal cell	cNK	MK	0.0168827	0
Stromal cell	cNK	PTN	0.00316004	0.02
Stromal cell	cNK	Prostaglandin	0.0295572	0
Stromal cell	cNK	THBS	0.00198792	0
Stromal cell	uNK	APP	0.0149048	0
Stromal cell	uNK	CD99	0.110907	0
Stromal cell	uNK	CLEC	0.035653	0
Stromal cell	uNK	COLLAGEN	0.316299	0
Stromal cell	uNK	COMPLEMENT	0.0193738	0
Stromal cell	uNK	CXCL	0.0011149	0
Stromal cell	uNK	FN1	0.0281255	0
Stromal cell	uNK	LAMININ	0.0229266	0
Stromal cell	uNK	MHC-I	0.258741	0
Stromal cell	uNK	MK	0.0473727	0
Stromal cell	uNK	PTN	0.00909637	0
Stromal cell	uNK	Prostaglandin	0.0311533	0
Stromal cell	uNK	THBS	0.00184348	0
Stromal cell	uNK	THY1	0.0388574	0
Stromal cell	uNK	VCAM	0.00163861	0
cNK	EVT	CCL	0.0948918	0
cNK	EVT	CD40	0.020684	0
cNK	EVT	CD96	0.00280805	0
cNK	EVT	CypA	0.132105	0
cNK	EVT	PARs	0.00372952	0
cNK	EVT	PSAP	0.000664528	0
cNK	Endothelial cell	CD40	0.0073541	0
cNK	Endothelial cell	CD99	0.0530495	0
cNK	Endothelial cell	CypA	0.107903	0
cNK	Endothelial cell	MIF	0.00971399	0
cNK	Macrophage	ANNEXIN	0.041543	0
cNK	Macrophage	CCL	0.0194485	0
cNK	Macrophage	CD99	0.0140665	0
cNK	Macrophage	IL16	0.00379217	0
cNK	Macrophage	MHC-II	0.00817317	0
cNK	Macrophage	MIF	0.167719	0
cNK	Stromal cell	CD40	0.00418689	0
cNK	Stromal cell	CD99	0.0853506	0
cNK	Stromal cell	CypA	0.129488	0
cNK	Stromal cell	PARs	0.00993662	0
cNK	cNK	CD99	0.054987	0
cNK	cNK	CLEC	0.231471	0
cNK	cNK	MIF	0.144908	0
cNK	cNK	Prostaglandin	0.02584	0
cNK	uNK	CD99	0.0839829	0
cNK	uNK	CLEC	0.217959	0
cNK	uNK	MHC-I	0.548291	0
cNK	uNK	Prostaglandin	0.0104868	0
uNK	EVT	CCL	0.159779	0
uNK	EVT	CD96	0.00737583	0
uNK	EVT	CD99	0.0478885	0
uNK	EVT	CypA	0.127802	0
uNK	EVT	EGF	0.0056365	0
uNK	EVT	GALECTIN	0.019902	0
uNK	EVT	NCAM	0.0159813	0
uNK	EVT	PARs	0.00679408	0
uNK	EVT	PSAP	0.000692798	0
uNK	EVT	SEMA4	0.0028366	0
uNK	Endothelial cell	CD99	0.0689917	0
uNK	Endothelial cell	CypA	0.104294	0
uNK	Endothelial cell	GALECTIN	0.00636101	0
uNK	Endothelial cell	MIF	0.0114176	0
uNK	Macrophage	ANNEXIN	0.0281565	0
uNK	Macrophage	CCL	0.0282462	0
uNK	Macrophage	CD99	0.0668794	0
uNK	Macrophage	GALECTIN	0.0242252	0
uNK	Macrophage	MHC-II	0.00131417	0
uNK	Macrophage	MIF	0.194573	0
uNK	Stromal cell	CD99	0.110622	0
uNK	Stromal cell	CypA	0.125258	0
uNK	Stromal cell	EGF	0.00109647	0
uNK	Stromal cell	GALECTIN	0.0184646	0
uNK	Stromal cell	PARs	0.0180094	0
uNK	cNK	CD99	0.0714674	0
uNK	cNK	CLEC	0.159876	0
uNK	cNK	GALECTIN	0.0252544	0
uNK	cNK	MIF	0.168414	0
uNK	cNK	Prostaglandin	0.0190952	0
uNK	uNK	CD99	0.108893	0
uNK	uNK	CLEC	0.14996	0
uNK	uNK	GALECTIN	0.0314765	0
uNK	uNK	MHC-I	0.537486	0
uNK	uNK	NCAM	0.0272708	0
uNK	uNK	Prostaglandin	0.00774425	0

### Sheet: Male TB Network
source	target	ligand	receptor	prob	pval	interaction_name	interaction_name_2	pathway_name	annotation	evidence
EVT	EVT	PGF	FLT1	0.130751	0	PGF_VEGFR1	PGF - VEGFR1	VEGF	Secreted Signaling	KEGG: hsa04370; PMID: 16633338
cCTB	EVT	PGF	FLT1	0.107764	0	PGF_VEGFR1	PGF - VEGFR1	VEGF	Secreted Signaling	KEGG: hsa04370; PMID: 16633338
SCTp	EVT	PGF	FLT1	0.117708	0	PGF_VEGFR1	PGF - VEGFR1	VEGF	Secreted Signaling	KEGG: hsa04370; PMID: 16633338
EVT	cCTB	PGF	FLT1	0.0498602	0	PGF_VEGFR1	PGF - VEGFR1	VEGF	Secreted Signaling	KEGG: hsa04370; PMID: 16633338
cCTB	cCTB	PGF	FLT1	0.0404328	0	PGF_VEGFR1	PGF - VEGFR1	VEGF	Secreted Signaling	KEGG: hsa04370; PMID: 16633338
SCTp	cCTB	PGF	FLT1	0.0444734	0	PGF_VEGFR1	PGF - VEGFR1	VEGF	Secreted Signaling	KEGG: hsa04370; PMID: 16633338
CTB	EVT	IGF2	IGF2R	0.00263167	0	IGF2_IGF2R	IGF2 - IGF2R	IGF	Secreted Signaling	PMID: 14604834
EVT	EVT	IGF2	IGF2R	0.00241871	0	IGF2_IGF2R	IGF2 - IGF2R	IGF	Secreted Signaling	PMID: 14604834
cCTB	EVT	IGF2	IGF2R	0.00221535	0	IGF2_IGF2R	IGF2 - IGF2R	IGF	Secreted Signaling	PMID: 14604834
SCTp	EVT	IGF2	IGF2R	0.00284906	0	IGF2_IGF2R	IGF2 - IGF2R	IGF	Secreted Signaling	PMID: 14604834
CTB	CTB	IGF2	ITGA6_ITGB4	0.0265052	0	IGF2_ITGA6_ITGB4	IGF2 - (ITGA6+ITGB4)	IGF	Secreted Signaling	PMID: 28190785; PMID: 28873464
EVT	CTB	IGF2	ITGA6_ITGB4	0.0240453	0	IGF2_ITGA6_ITGB4	IGF2 - (ITGA6+ITGB4)	IGF	Secreted Signaling	PMID: 28190785; PMID: 28873464
cCTB	CTB	IGF2	ITGA6_ITGB4	0.022183	0	IGF2_ITGA6_ITGB4	IGF2 - (ITGA6+ITGB4)	IGF	Secreted Signaling	PMID: 28190785; PMID: 28873464
SCTp	CTB	IGF2	ITGA6_ITGB4	0.0286425	0	IGF2_ITGA6_ITGB4	IGF2 - (ITGA6+ITGB4)	IGF	Secreted Signaling	PMID: 28190785; PMID: 28873464
CTB	CTB	SPP1	ITGAV_ITGB1	0.00666864	0	SPP1_ITGAV_ITGB1	SPP1 - (ITGAV+ITGB1)	SPP1	Secreted Signaling	PMID: 21907263
CTB	EVT	SPP1	ITGAV_ITGB1	0.00802893	0	SPP1_ITGAV_ITGB1	SPP1 - (ITGAV+ITGB1)	SPP1	Secreted Signaling	PMID: 21907263
EVT	EVT	SPP1	ITGAV_ITGB1	0.00707303	0	SPP1_ITGAV_ITGB1	SPP1 - (ITGAV+ITGB1)	SPP1	Secreted Signaling	PMID: 21907263
SCTp	EVT	SPP1	ITGAV_ITGB1	0.00732787	0	SPP1_ITGAV_ITGB1	SPP1 - (ITGAV+ITGB1)	SPP1	Secreted Signaling	PMID: 21907263
CTB	CTB	SPP1	ITGAV_ITGB5	0.00429376	0	SPP1_ITGAV_ITGB5	SPP1 - (ITGAV+ITGB5)	SPP1	Secreted Signaling	PMID: 21907263
EVT	CTB	SPP1	ITGAV_ITGB5	0.00378086	0	SPP1_ITGAV_ITGB5	SPP1 - (ITGAV+ITGB5)	SPP1	Secreted Signaling	PMID: 21907263
cCTB	CTB	SPP1	ITGAV_ITGB5	0.00299446	0	SPP1_ITGAV_ITGB5	SPP1 - (ITGAV+ITGB5)	SPP1	Secreted Signaling	PMID: 21907263
SCTp	CTB	SPP1	ITGAV_ITGB5	0.00391756	0	SPP1_ITGAV_ITGB5	SPP1 - (ITGAV+ITGB5)	SPP1	Secreted Signaling	PMID: 21907263
CTB	SCTp	SPP1	ITGAV_ITGB5	0.00233435	0	SPP1_ITGAV_ITGB5	SPP1 - (ITGAV+ITGB5)	SPP1	Secreted Signaling	PMID: 21907263
EVT	SCTp	SPP1	ITGAV_ITGB5	0.00205502	0	SPP1_ITGAV_ITGB5	SPP1 - (ITGAV+ITGB5)	SPP1	Secreted Signaling	PMID: 21907263
SCTp	SCTp	SPP1	ITGAV_ITGB5	0.00212945	0	SPP1_ITGAV_ITGB5	SPP1 - (ITGAV+ITGB5)	SPP1	Secreted Signaling	PMID: 21907263
CTB	EVT	SPP1	ITGA5_ITGB1	0.0330841	0	SPP1_ITGA5_ITGB1	SPP1 - (ITGA5+ITGB1)	SPP1	Secreted Signaling	PMID: 21907263
EVT	EVT	SPP1	ITGA5_ITGB1	0.0292331	0	SPP1_ITGA5_ITGB1	SPP1 - (ITGA5+ITGB1)	SPP1	Secreted Signaling	PMID: 21907263
cCTB	EVT	SPP1	ITGA5_ITGB1	0.0232764	0	SPP1_ITGA5_ITGB1	SPP1 - (ITGA5+ITGB1)	SPP1	Secreted Signaling	PMID: 21907263
SCTp	EVT	SPP1	ITGA5_ITGB1	0.0302621	0	SPP1_ITGA5_ITGB1	SPP1 - (ITGA5+ITGB1)	SPP1	Secreted Signaling	PMID: 21907263
CTB	cCTB	SPP1	ITGA5_ITGB1	0.016687	0	SPP1_ITGA5_ITGB1	SPP1 - (ITGA5+ITGB1)	SPP1	Secreted Signaling	PMID: 21907263
EVT	cCTB	SPP1	ITGA5_ITGB1	0.0147156	0	SPP1_ITGA5_ITGB1	SPP1 - (ITGA5+ITGB1)	SPP1	Secreted Signaling	PMID: 21907263
cCTB	cCTB	SPP1	ITGA5_ITGB1	0.0116815	0	SPP1_ITGA5_ITGB1	SPP1 - (ITGA5+ITGB1)	SPP1	Secreted Signaling	PMID: 21907263
SCTp	cCTB	SPP1	ITGA5_ITGB1	0.0152416	0	SPP1_ITGA5_ITGB1	SPP1 - (ITGA5+ITGB1)	SPP1	Secreted Signaling	PMID: 21907263
EVT	EVT	NAMPT	ITGA5_ITGB1	0.00296769	0	NAMPT_ITGA5_ITGB1	NAMPT - (ITGA5+ITGB1)	VISFATIN	Secreted Signaling	PMID: 28490838
cCTB	EVT	NAMPT	ITGA5_ITGB1	0.0026884	0	NAMPT_ITGA5_ITGB1	NAMPT - (ITGA5+ITGB1)	VISFATIN	Secreted Signaling	PMID: 28490838
EVT	cCTB	NAMPT	ITGA5_ITGB1	0.0014741	0	NAMPT_ITGA5_ITGB1	NAMPT - (ITGA5+ITGB1)	VISFATIN	Secreted Signaling	PMID: 28490838
cCTB	cCTB	NAMPT	ITGA5_ITGB1	0.00133518	0	NAMPT_ITGA5_ITGB1	NAMPT - (ITGA5+ITGB1)	VISFATIN	Secreted Signaling	PMID: 28490838
EVT	EVT	ANGPTL4	ITGA5_ITGB1	0.0222704	0	ANGPTL4_ITGA5_ITGB1	ANGPTL4 - (ITGA5+ITGB1)	ANGPTL	Secreted Signaling	PMID: 30049845
cCTB	EVT	ANGPTL4	ITGA5_ITGB1	0.00365099	0	ANGPTL4_ITGA5_ITGB1	ANGPTL4 - (ITGA5+ITGB1)	ANGPTL	Secreted Signaling	PMID: 30049845
EVT	cCTB	ANGPTL4	ITGA5_ITGB1	0.0111708	0	ANGPTL4_ITGA5_ITGB1	ANGPTL4 - (ITGA5+ITGB1)	ANGPTL	Secreted Signaling	PMID: 30049845
cCTB	cCTB	ANGPTL4	ITGA5_ITGB1	0.00181412	0	ANGPTL4_ITGA5_ITGB1	ANGPTL4 - (ITGA5+ITGB1)	ANGPTL	Secreted Signaling	PMID: 30049845
EVT	EVT	ANGPTL4	CDH5	0.000825483	0	ANGPTL4_CDH5	ANGPTL4 - CDH5	ANGPTL	Secreted Signaling	PMID: 30049845
EVT	cCTB	ANGPTL4	CDH5	0.00304488	0	ANGPTL4_CDH5	ANGPTL4 - CDH5	ANGPTL	Secreted Signaling	PMID: 30049845
cCTB	cCTB	ANGPTL4	CDH5	0.000491102	0	ANGPTL4_CDH5	ANGPTL4 - CDH5	ANGPTL	Secreted Signaling	PMID: 30049845
EVT	SCTp	ANGPTL4	CDH5	0.000629622	0	ANGPTL4_CDH5	ANGPTL4 - CDH5	ANGPTL	Secreted Signaling	PMID: 30049845
EVT	EVT	ANGPTL4	SDC1	0.00150952	0	ANGPTL4_SDC1	ANGPTL4 - SDC1	ANGPTL	Secreted Signaling	PMID: 29017031
cCTB	EVT	ANGPTL4	SDC1	0.000243154	0	ANGPTL4_SDC1	ANGPTL4 - SDC1	ANGPTL	Secreted Signaling	PMID: 29017031
EVT	cCTB	ANGPTL4	SDC1	0.000918535	0	ANGPTL4_SDC1	ANGPTL4 - SDC1	ANGPTL	Secreted Signaling	PMID: 29017031
EVT	SCTp	ANGPTL4	SDC1	0.00363699	0	ANGPTL4_SDC1	ANGPTL4 - SDC1	ANGPTL	Secreted Signaling	PMID: 29017031
cCTB	SCTp	ANGPTL4	SDC1	0.000586895	0	ANGPTL4_SDC1	ANGPTL4 - SDC1	ANGPTL	Secreted Signaling	PMID: 29017031
EVT	EVT	ANGPTL4	SDC4	0.0119748	0	ANGPTL4_SDC4	ANGPTL4 - SDC4	ANGPTL	Secreted Signaling	PMID: 29017031
cCTB	EVT	ANGPTL4	SDC4	0.001946	0	ANGPTL4_SDC4	ANGPTL4 - SDC4	ANGPTL	Secreted Signaling	PMID: 29017031
EVT	cCTB	ANGPTL4	SDC4	0.00911395	0	ANGPTL4_SDC4	ANGPTL4 - SDC4	ANGPTL	Secreted Signaling	PMID: 29017031
cCTB	cCTB	ANGPTL4	SDC4	0.00147751	0	ANGPTL4_SDC4	ANGPTL4 - SDC4	ANGPTL	Secreted Signaling	PMID: 29017031
CTB	EVT	MDK	SDC1	0.00180762	0	MDK_SDC1	MDK - SDC1	MK	Secreted Signaling	PMID: 28356350
EVT	EVT	MDK	SDC1	0.00157036	0	MDK_SDC1	MDK - SDC1	MK	Secreted Signaling	PMID: 28356350
cCTB	EVT	MDK	SDC1	0.00138391	0.01	MDK_SDC1	MDK - SDC1	MK	Secreted Signaling	PMID: 28356350
CTB	SCTp	MDK	SDC1	0.00435339	0	MDK_SDC1	MDK - SDC1	MK	Secreted Signaling	PMID: 28356350
EVT	SCTp	MDK	SDC1	0.00378324	0	MDK_SDC1	MDK - SDC1	MK	Secreted Signaling	PMID: 28356350
cCTB	SCTp	MDK	SDC1	0.00333492	0	MDK_SDC1	MDK - SDC1	MK	Secreted Signaling	PMID: 28356350
SCTp	SCTp	MDK	SDC1	0.00164194	0	MDK_SDC1	MDK - SDC1	MK	Secreted Signaling	PMID: 28356350
CTB	EVT	MDK	SDC4	0.0143099	0	MDK_SDC4	MDK - SDC4	MK	Secreted Signaling	PMID: 28356350
EVT	EVT	MDK	SDC4	0.0124521	0	MDK_SDC4	MDK - SDC4	MK	Secreted Signaling	PMID: 28356350
cCTB	EVT	MDK	SDC4	0.0109878	0	MDK_SDC4	MDK - SDC4	MK	Secreted Signaling	PMID: 28356350
CTB	cCTB	MDK	SDC4	0.0108974	0	MDK_SDC4	MDK - SDC4	MK	Secreted Signaling	PMID: 28356350
EVT	cCTB	MDK	SDC4	0.00947834	0	MDK_SDC4	MDK - SDC4	MK	Secreted Signaling	PMID: 28356350
cCTB	cCTB	MDK	SDC4	0.00836081	0	MDK_SDC4	MDK - SDC4	MK	Secreted Signaling	PMID: 28356350
CTB	CTB	MDK	ITGA6_ITGB1	0.00932966	0	MDK_ITGA6_ITGB1	MDK - (ITGA6+ITGB1)	MK	Secreted Signaling	PMID: 28356350
EVT	CTB	MDK	ITGA6_ITGB1	0.00811309	0	MDK_ITGA6_ITGB1	MDK - (ITGA6+ITGB1)	MK	Secreted Signaling	PMID: 28356350
cCTB	CTB	MDK	ITGA6_ITGB1	0.00715536	0	MDK_ITGA6_ITGB1	MDK - (ITGA6+ITGB1)	MK	Secreted Signaling	PMID: 28356350
CTB	EVT	MDK	ITGA6_ITGB1	0.00576396	0.01	MDK_ITGA6_ITGB1	MDK - (ITGA6+ITGB1)	MK	Secreted Signaling	PMID: 28356350
CTB	cCTB	MDK	ITGA6_ITGB1	0.00571132	0	MDK_ITGA6_ITGB1	MDK - (ITGA6+ITGB1)	MK	Secreted Signaling	PMID: 28356350
CTB	CTB	MDK	LRP1	0.00691086	0	MDK_LRP1	MDK - LRP1	MK	Secreted Signaling	PMID: 28356350
EVT	CTB	MDK	LRP1	0.00600779	0	MDK_LRP1	MDK - LRP1	MK	Secreted Signaling	PMID: 28356350
CTB	SCTp	MDK	LRP1	0.00891063	0	MDK_LRP1	MDK - LRP1	MK	Secreted Signaling	PMID: 28356350
EVT	SCTp	MDK	LRP1	0.00774827	0	MDK_LRP1	MDK - LRP1	MK	Secreted Signaling	PMID: 28356350
cCTB	SCTp	MDK	LRP1	0.00683332	0	MDK_LRP1	MDK - LRP1	MK	Secreted Signaling	PMID: 28356350
CTB	CTB	MDK	NCL	0.0228693	0	MDK_NCL	MDK - NCL	MK	Secreted Signaling	PMID: 28356350
EVT	CTB	MDK	NCL	0.0199227	0	MDK_NCL	MDK - NCL	MK	Secreted Signaling	PMID: 28356350
CTB	cCTB	MDK	NCL	0.022068	0	MDK_NCL	MDK - NCL	MK	Secreted Signaling	PMID: 28356350
EVT	cCTB	MDK	NCL	0.0192226	0.02	MDK_NCL	MDK - NCL	MK	Secreted Signaling	PMID: 28356350
CTB	SCTp	MDK	NCL	0.0187706	0.02	MDK_NCL	MDK - NCL	MK	Secreted Signaling	PMID: 28356350
EVT	EVT	PTN	SDC1	0.00566227	0	PTN_SDC1	PTN - SDC1	PTN	Secreted Signaling	PMID: 28356350; PMID: 25620911
cCTB	EVT	PTN	SDC1	0.00378701	0	PTN_SDC1	PTN - SDC1	PTN	Secreted Signaling	PMID: 28356350; PMID: 25620911
EVT	cCTB	PTN	SDC1	0.00345107	0	PTN_SDC1	PTN - SDC1	PTN	Secreted Signaling	PMID: 28356350; PMID: 25620911
CTB	SCTp	PTN	SDC1	0.00451003	0	PTN_SDC1	PTN - SDC1	PTN	Secreted Signaling	PMID: 28356350; PMID: 25620911
EVT	SCTp	PTN	SDC1	0.013563	0	PTN_SDC1	PTN - SDC1	PTN	Secreted Signaling	PMID: 28356350; PMID: 25620911
cCTB	SCTp	PTN	SDC1	0.00909505	0	PTN_SDC1	PTN - SDC1	PTN	Secreted Signaling	PMID: 28356350; PMID: 25620911
SCTp	SCTp	PTN	SDC1	0.00291748	0	PTN_SDC1	PTN - SDC1	PTN	Secreted Signaling	PMID: 28356350; PMID: 25620911
CTB	EVT	PTN	SDC4	0.0148195	0	PTN_SDC4	PTN - SDC4	PTN	Secreted Signaling	PMID: 28356350; PMID: 25620911
EVT	EVT	PTN	SDC4	0.0436589	0	PTN_SDC4	PTN - SDC4	PTN	Secreted Signaling	PMID: 28356350; PMID: 25620911
cCTB	EVT	PTN	SDC4	0.029574	0	PTN_SDC4	PTN - SDC4	PTN	Secreted Signaling	PMID: 28356350; PMID: 25620911
CTB	cCTB	PTN	SDC4	0.0112868	0.02	PTN_SDC4	PTN - SDC4	PTN	Secreted Signaling	PMID: 28356350; PMID: 25620911
EVT	cCTB	PTN	SDC4	0.0334852	0	PTN_SDC4	PTN - SDC4	PTN	Secreted Signaling	PMID: 28356350; PMID: 25620911
cCTB	cCTB	PTN	SDC4	0.0226048	0	PTN_SDC4	PTN - SDC4	PTN	Secreted Signaling	PMID: 28356350; PMID: 25620911
EVT	CTB	PTN	NCL	0.0685523	0	PTN_NCL	PTN - NCL	PTN	Secreted Signaling	PMID: 28356350; PMID: 25620911
cCTB	CTB	PTN	NCL	0.0468297	0	PTN_NCL	PTN - NCL	PTN	Secreted Signaling	PMID: 28356350; PMID: 25620911
EVT	EVT	PTN	NCL	0.0553199	0	PTN_NCL	PTN - NCL	PTN	Secreted Signaling	PMID: 28356350; PMID: 25620911
cCTB	EVT	PTN	NCL	0.037621	0.01	PTN_NCL	PTN - NCL	PTN	Secreted Signaling	PMID: 28356350; PMID: 25620911
EVT	cCTB	PTN	NCL	0.0662589	0	PTN_NCL	PTN - NCL	PTN	Secreted Signaling	PMID: 28356350; PMID: 25620911
cCTB	cCTB	PTN	NCL	0.0452278	0	PTN_NCL	PTN - NCL	PTN	Secreted Signaling	PMID: 28356350; PMID: 25620911
EVT	SCTp	PTN	NCL	0.0567415	0	PTN_NCL	PTN - NCL	PTN	Secreted Signaling	PMID: 28356350; PMID: 25620911
cCTB	SCTp	PTN	NCL	0.0386064	0	PTN_NCL	PTN - NCL	PTN	Secreted Signaling	PMID: 28356350; PMID: 25620911
CTB	CTB	GRN	SORT1	0.00305491	0	GRN_SORT1	GRN - SORT1	GRN	Secreted Signaling	PMID: 29555433
EVT	CTB	GRN	SORT1	0.00344647	0	GRN_SORT1	GRN - SORT1	GRN	Secreted Signaling	PMID: 29555433
SCTp	CTB	GRN	SORT1	0.00365934	0	GRN_SORT1	GRN - SORT1	GRN	Secreted Signaling	PMID: 29555433
CTB	cCTB	GRN	SORT1	0.00267563	0.03	GRN_SORT1	GRN - SORT1	GRN	Secreted Signaling	PMID: 29555433
EVT	cCTB	GRN	SORT1	0.00301872	0	GRN_SORT1	GRN - SORT1	GRN	Secreted Signaling	PMID: 29555433
SCTp	cCTB	GRN	SORT1	0.00320526	0	GRN_SORT1	GRN - SORT1	GRN	Secreted Signaling	PMID: 29555433
CTB	EVT	PSAP	GPR37	0.00369426	0	PSAP_GPR37	PSAP - GPR37	PSAP	Secreted Signaling	PMID: 23690594
EVT	EVT	PSAP	GPR37	0.00422146	0	PSAP_GPR37	PSAP - GPR37	PSAP	Secreted Signaling	PMID: 23690594
cCTB	EVT	PSAP	GPR37	0.00319304	0	PSAP_GPR37	PSAP - GPR37	PSAP	Secreted Signaling	PMID: 23690594
SCTp	EVT	PSAP	GPR37	0.0035263	0	PSAP_GPR37	PSAP - GPR37	PSAP	Secreted Signaling	PMID: 23690594
CTB	cCTB	PSAP	GPR37	0.00339697	0	PSAP_GPR37	PSAP - GPR37	PSAP	Secreted Signaling	PMID: 23690594
EVT	cCTB	PSAP	GPR37	0.0038819	0	PSAP_GPR37	PSAP - GPR37	PSAP	Secreted Signaling	PMID: 23690594
cCTB	cCTB	PSAP	GPR37	0.00293597	0	PSAP_GPR37	PSAP - GPR37	PSAP	Secreted Signaling	PMID: 23690594
SCTp	cCTB	PSAP	GPR37	0.00324248	0	PSAP_GPR37	PSAP - GPR37	PSAP	Secreted Signaling	PMID: 23690594
EVT	CTB	IGFBP3	TMEM219	0.0281184	0	IGFBP3_TMEM219	IGFBP3 - TMEM219	IGFBP	Secreted Signaling	PMID:20353938
cCTB	CTB	IGFBP3	TMEM219	0.0193812	0	IGFBP3_TMEM219	IGFBP3 - TMEM219	IGFBP	Secreted Signaling	PMID:20353938
EVT	EVT	IGFBP3	TMEM219	0.0750391	0	IGFBP3_TMEM219	IGFBP3 - TMEM219	IGFBP	Secreted Signaling	PMID:20353938
cCTB	EVT	IGFBP3	TMEM219	0.05251	0	IGFBP3_TMEM219	IGFBP3 - TMEM219	IGFBP	Secreted Signaling	PMID:20353938
EVT	cCTB	IGFBP3	TMEM219	0.0483476	0	IGFBP3_TMEM219	IGFBP3 - TMEM219	IGFBP	Secreted Signaling	PMID:20353938
cCTB	cCTB	IGFBP3	TMEM219	0.0335415	0	IGFBP3_TMEM219	IGFBP3 - TMEM219	IGFBP	Secreted Signaling	PMID:20353938
CTB	CTB	PPIA	BSG	0.142791	0	PPIA_BSG	PPIA - BSG	CypA	Secreted Signaling	PMID: 36012604
EVT	CTB	PPIA	BSG	0.161066	0	PPIA_BSG	PPIA - BSG	CypA	Secreted Signaling	PMID: 36012604
cCTB	CTB	PPIA	BSG	0.16013	0	PPIA_BSG	PPIA - BSG	CypA	Secreted Signaling	PMID: 36012604
EVT	EVT	PPIA	BSG	0.137302	0	PPIA_BSG	PPIA - BSG	CypA	Secreted Signaling	PMID: 36012604
cCTB	EVT	PPIA	BSG	0.136482	0	PPIA_BSG	PPIA - BSG	CypA	Secreted Signaling	PMID: 36012604
EVT	cCTB	PPIA	BSG	0.132671	0.02	PPIA_BSG	PPIA - BSG	CypA	Secreted Signaling	PMID: 36012604
CTB	SCTp	PPIA	BSG	0.136657	0	PPIA_BSG	PPIA - BSG	CypA	Secreted Signaling	PMID: 36012604
EVT	SCTp	PPIA	BSG	0.154288	0	PPIA_BSG	PPIA - BSG	CypA	Secreted Signaling	PMID: 36012604
cCTB	SCTp	PPIA	BSG	0.153385	0	PPIA_BSG	PPIA - BSG	CypA	Secreted Signaling	PMID: 36012604
cCTB	EVT	PLAU	PLAUR	0.0002343	0	PLAU_PLAUR	PLAU - PLAUR	PLAU	Secreted Signaling	uniprot
cCTB	cCTB	PLAU	PLAUR	0.000121275	0	PLAU_PLAUR	PLAU - PLAUR	PLAU	Secreted Signaling	uniprot
CTB	EVT	COL4A1	ITGA1_ITGB1	0.00122786	0	COL4A1_ITGA1_ITGB1	COL4A1 - (ITGA1+ITGB1)	COLLAGEN	ECM-Receptor	KEGG: hsa04512
EVT	EVT	COL4A1	ITGA1_ITGB1	0.0278327	0	COL4A1_ITGA1_ITGB1	COL4A1 - (ITGA1+ITGB1)	COLLAGEN	ECM-Receptor	KEGG: hsa04512
cCTB	EVT	COL4A1	ITGA1_ITGB1	0.0130632	0	COL4A1_ITGA1_ITGB1	COL4A1 - (ITGA1+ITGB1)	COLLAGEN	ECM-Receptor	KEGG: hsa04512
CTB	EVT	COL4A2	ITGA1_ITGB1	0.00431175	0	COL4A2_ITGA1_ITGB1	COL4A2 - (ITGA1+ITGB1)	COLLAGEN	ECM-Receptor	KEGG: hsa04512
EVT	EVT	COL4A2	ITGA1_ITGB1	0.0237046	0	COL4A2_ITGA1_ITGB1	COL4A2 - (ITGA1+ITGB1)	COLLAGEN	ECM-Receptor	KEGG: hsa04512
cCTB	EVT	COL4A2	ITGA1_ITGB1	0.0130506	0	COL4A2_ITGA1_ITGB1	COL4A2 - (ITGA1+ITGB1)	COLLAGEN	ECM-Receptor	KEGG: hsa04512
SCTp	EVT	COL4A2	ITGA1_ITGB1	0.00131932	0	COL4A2_ITGA1_ITGB1	COL4A2 - (ITGA1+ITGB1)	COLLAGEN	ECM-Receptor	KEGG: hsa04512
EVT	EVT	COL9A3	ITGA1_ITGB1	0.000558093	0	COL9A3_ITGA1_ITGB1	COL9A3 - (ITGA1+ITGB1)	COLLAGEN	ECM-Receptor	KEGG: hsa04512
cCTB	EVT	COL9A3	ITGA1_ITGB1	0.000718065	0	COL9A3_ITGA1_ITGB1	COL9A3 - (ITGA1+ITGB1)	COLLAGEN	ECM-Receptor	KEGG: hsa04512
EVT	EVT	FN1	ITGA5_ITGB1	0.152646	0	FN1_ITGA5_ITGB1	FN1 - (ITGA5+ITGB1)	FN1	ECM-Receptor	KEGG: hsa04512
cCTB	EVT	FN1	ITGA5_ITGB1	0.0786848	0	FN1_ITGA5_ITGB1	FN1 - (ITGA5+ITGB1)	FN1	ECM-Receptor	KEGG: hsa04512
EVT	cCTB	FN1	ITGA5_ITGB1	0.0820184	0	FN1_ITGA5_ITGB1	FN1 - (ITGA5+ITGB1)	FN1	ECM-Receptor	KEGG: hsa04512
cCTB	cCTB	FN1	ITGA5_ITGB1	0.040637	0	FN1_ITGA5_ITGB1	FN1 - (ITGA5+ITGB1)	FN1	ECM-Receptor	KEGG: hsa04512
EVT	EVT	LAMA4	ITGA1_ITGB1	0.00448026	0	LAMA4_ITGA1_ITGB1	LAMA4 - (ITGA1+ITGB1)	LAMININ	ECM-Receptor	KEGG: hsa04512
cCTB	EVT	LAMA4	ITGA1_ITGB1	0.00140135	0	LAMA4_ITGA1_ITGB1	LAMA4 - (ITGA1+ITGB1)	LAMININ	ECM-Receptor	KEGG: hsa04512
CTB	EVT	LAMA5	ITGA1_ITGB1	0.00540849	0	LAMA5_ITGA1_ITGB1	LAMA5 - (ITGA1+ITGB1)	LAMININ	ECM-Receptor	KEGG: hsa04512
EVT	EVT	LAMA5	ITGA1_ITGB1	0.00130744	0	LAMA5_ITGA1_ITGB1	LAMA5 - (ITGA1+ITGB1)	LAMININ	ECM-Receptor	KEGG: hsa04512
cCTB	EVT	LAMA5	ITGA1_ITGB1	0.00121452	0	LAMA5_ITGA1_ITGB1	LAMA5 - (ITGA1+ITGB1)	LAMININ	ECM-Receptor	KEGG: hsa04512
SCTp	EVT	LAMA5	ITGA1_ITGB1	0.00182722	0	LAMA5_ITGA1_ITGB1	LAMA5 - (ITGA1+ITGB1)	LAMININ	ECM-Receptor	KEGG: hsa04512
CTB	EVT	LAMB1	ITGA1_ITGB1	0.00560258	0	LAMB1_ITGA1_ITGB1	LAMB1 - (ITGA1+ITGB1)	LAMININ	ECM-Receptor	KEGG: hsa04512
EVT	EVT	LAMB1	ITGA1_ITGB1	0.00226133	0	LAMB1_ITGA1_ITGB1	LAMB1 - (ITGA1+ITGB1)	LAMININ	ECM-Receptor	KEGG: hsa04512
cCTB	EVT	LAMB1	ITGA1_ITGB1	0.000953799	0	LAMB1_ITGA1_ITGB1	LAMB1 - (ITGA1+ITGB1)	LAMININ	ECM-Receptor	KEGG: hsa04512
SCTp	EVT	LAMB1	ITGA1_ITGB1	0.00110286	0	LAMB1_ITGA1_ITGB1	LAMB1 - (ITGA1+ITGB1)	LAMININ	ECM-Receptor	KEGG: hsa04512
CTB	EVT	LAMC1	ITGA1_ITGB1	0.00589636	0	LAMC1_ITGA1_ITGB1	LAMC1 - (ITGA1+ITGB1)	LAMININ	ECM-Receptor	KEGG: hsa04512
EVT	EVT	LAMC1	ITGA1_ITGB1	0.0064553	0	LAMC1_ITGA1_ITGB1	LAMC1 - (ITGA1+ITGB1)	LAMININ	ECM-Receptor	KEGG: hsa04512
cCTB	EVT	LAMC1	ITGA1_ITGB1	0.00347632	0	LAMC1_ITGA1_ITGB1	LAMC1 - (ITGA1+ITGB1)	LAMININ	ECM-Receptor	KEGG: hsa04512
SCTp	EVT	LAMC1	ITGA1_ITGB1	0.00211638	0	LAMC1_ITGA1_ITGB1	LAMC1 - (ITGA1+ITGB1)	LAMININ	ECM-Receptor	KEGG: hsa04512
CTB	EVT	LAMC2	ITGA1_ITGB1	0.000906136	0	LAMC2_ITGA1_ITGB1	LAMC2 - (ITGA1+ITGB1)	LAMININ	ECM-Receptor	KEGG: hsa04512
EVT	EVT	LAMC2	ITGA1_ITGB1	0.000557011	0	LAMC2_ITGA1_ITGB1	LAMC2 - (ITGA1+ITGB1)	LAMININ	ECM-Receptor	KEGG: hsa04512
SCTp	EVT	LAMC2	ITGA1_ITGB1	0.000757316	0	LAMC2_ITGA1_ITGB1	LAMC2 - (ITGA1+ITGB1)	LAMININ	ECM-Receptor	KEGG: hsa04512
EVT	CTB	LAMA4	ITGA6_ITGB1	0.00689366	0	LAMA4_ITGA6_ITGB1	LAMA4 - (ITGA6+ITGB1)	LAMININ	ECM-Receptor	KEGG: hsa04512
cCTB	CTB	LAMA4	ITGA6_ITGB1	0.00215981	0	LAMA4_ITGA6_ITGB1	LAMA4 - (ITGA6+ITGB1)	LAMININ	ECM-Receptor	KEGG: hsa04512
EVT	EVT	LAMA4	ITGA6_ITGB1	0.00425498	0	LAMA4_ITGA6_ITGB1	LAMA4 - (ITGA6+ITGB1)	LAMININ	ECM-Receptor	KEGG: hsa04512
cCTB	EVT	LAMA4	ITGA6_ITGB1	0.00133068	0	LAMA4_ITGA6_ITGB1	LAMA4 - (ITGA6+ITGB1)	LAMININ	ECM-Receptor	KEGG: hsa04512
EVT	cCTB	LAMA4	ITGA6_ITGB1	0.00421606	0	LAMA4_ITGA6_ITGB1	LAMA4 - (ITGA6+ITGB1)	LAMININ	ECM-Receptor	KEGG: hsa04512
cCTB	cCTB	LAMA4	ITGA6_ITGB1	0.00131847	0	LAMA4_ITGA6_ITGB1	LAMA4 - (ITGA6+ITGB1)	LAMININ	ECM-Receptor	KEGG: hsa04512
CTB	CTB	LAMA5	ITGA6_ITGB1	0.00831771	0	LAMA5_ITGA6_ITGB1	LAMA5 - (ITGA6+ITGB1)	LAMININ	ECM-Receptor	KEGG: hsa04512
CTB	EVT	LAMA5	ITGA6_ITGB1	0.00513677	0	LAMA5_ITGA6_ITGB1	LAMA5 - (ITGA6+ITGB1)	LAMININ	ECM-Receptor	KEGG: hsa04512
CTB	cCTB	LAMA5	ITGA6_ITGB1	0.00508983	0	LAMA5_ITGA6_ITGB1	LAMA5 - (ITGA6+ITGB1)	LAMININ	ECM-Receptor	KEGG: hsa04512
CTB	CTB	LAMB1	ITGA6_ITGB1	0.0086153	0	LAMB1_ITGA6_ITGB1	LAMB1 - (ITGA6+ITGB1)	LAMININ	ECM-Receptor	KEGG: hsa04512
EVT	CTB	LAMB1	ITGA6_ITGB1	0.00348363	0	LAMB1_ITGA6_ITGB1	LAMB1 - (ITGA6+ITGB1)	LAMININ	ECM-Receptor	KEGG: hsa04512
CTB	EVT	LAMB1	ITGA6_ITGB1	0.00532116	0	LAMB1_ITGA6_ITGB1	LAMB1 - (ITGA6+ITGB1)	LAMININ	ECM-Receptor	KEGG: hsa04512
CTB	cCTB	LAMB1	ITGA6_ITGB1	0.00527255	0	LAMB1_ITGA6_ITGB1	LAMB1 - (ITGA6+ITGB1)	LAMININ	ECM-Receptor	KEGG: hsa04512
CTB	CTB	LAMC1	ITGA6_ITGB1	0.00906563	0	LAMC1_ITGA6_ITGB1	LAMC1 - (ITGA6+ITGB1)	LAMININ	ECM-Receptor	KEGG: hsa04512
EVT	CTB	LAMC1	ITGA6_ITGB1	0.009922	0	LAMC1_ITGA6_ITGB1	LAMC1 - (ITGA6+ITGB1)	LAMININ	ECM-Receptor	KEGG: hsa04512
cCTB	CTB	LAMC1	ITGA6_ITGB1	0.00535183	0.01	LAMC1_ITGA6_ITGB1	LAMC1 - (ITGA6+ITGB1)	LAMININ	ECM-Receptor	KEGG: hsa04512
CTB	EVT	LAMC1	ITGA6_ITGB1	0.00560027	0	LAMC1_ITGA6_ITGB1	LAMC1 - (ITGA6+ITGB1)	LAMININ	ECM-Receptor	KEGG: hsa04512
EVT	EVT	LAMC1	ITGA6_ITGB1	0.00613132	0	LAMC1_ITGA6_ITGB1	LAMC1 - (ITGA6+ITGB1)	LAMININ	ECM-Receptor	KEGG: hsa04512
CTB	cCTB	LAMC1	ITGA6_ITGB1	0.00554912	0	LAMC1_ITGA6_ITGB1	LAMC1 - (ITGA6+ITGB1)	LAMININ	ECM-Receptor	KEGG: hsa04512
EVT	cCTB	LAMC1	ITGA6_ITGB1	0.00607535	0	LAMC1_ITGA6_ITGB1	LAMC1 - (ITGA6+ITGB1)	LAMININ	ECM-Receptor	KEGG: hsa04512
CTB	CTB	LAMC2	ITGA6_ITGB1	0.00139695	0	LAMC2_ITGA6_ITGB1	LAMC2 - (ITGA6+ITGB1)	LAMININ	ECM-Receptor	KEGG: hsa04512
EVT	CTB	LAMC2	ITGA6_ITGB1	0.000858881	0	LAMC2_ITGA6_ITGB1	LAMC2 - (ITGA6+ITGB1)	LAMININ	ECM-Receptor	KEGG: hsa04512
SCTp	CTB	LAMC2	ITGA6_ITGB1	0.00116761	0	LAMC2_ITGA6_ITGB1	LAMC2 - (ITGA6+ITGB1)	LAMININ	ECM-Receptor	KEGG: hsa04512
CTB	EVT	LAMC2	ITGA6_ITGB1	0.000860416	0	LAMC2_ITGA6_ITGB1	LAMC2 - (ITGA6+ITGB1)	LAMININ	ECM-Receptor	KEGG: hsa04512
SCTp	EVT	LAMC2	ITGA6_ITGB1	0.0007191	0.02	LAMC2_ITGA6_ITGB1	LAMC2 - (ITGA6+ITGB1)	LAMININ	ECM-Receptor	KEGG: hsa04512
CTB	cCTB	LAMC2	ITGA6_ITGB1	0.000852521	0	LAMC2_ITGA6_ITGB1	LAMC2 - (ITGA6+ITGB1)	LAMININ	ECM-Receptor	KEGG: hsa04512
SCTp	cCTB	LAMC2	ITGA6_ITGB1	0.0007125	0.02	LAMC2_ITGA6_ITGB1	LAMC2 - (ITGA6+ITGB1)	LAMININ	ECM-Receptor	KEGG: hsa04512
EVT	CTB	FN1	ITGAV_ITGB1	0.0341388	0	FN1_ITGAV_ITGB1	FN1 - (ITGAV+ITGB1)	FN1	ECM-Receptor	KEGG: hsa04512
cCTB	CTB	FN1	ITGAV_ITGB1	0.0164808	0	FN1_ITGAV_ITGB1	FN1 - (ITGAV+ITGB1)	FN1	ECM-Receptor	KEGG: hsa04512
EVT	EVT	FN1	ITGAV_ITGB1	0.0408719	0	FN1_ITGAV_ITGB1	FN1 - (ITGAV+ITGB1)	FN1	ECM-Receptor	KEGG: hsa04512
cCTB	EVT	FN1	ITGAV_ITGB1	0.0198027	0	FN1_ITGAV_ITGB1	FN1 - (ITGAV+ITGB1)	FN1	ECM-Receptor	KEGG: hsa04512
EVT	cCTB	FN1	ITGAV_ITGB1	0.0271466	0	FN1_ITGAV_ITGB1	FN1 - (ITGAV+ITGB1)	FN1	ECM-Receptor	KEGG: hsa04512
cCTB	cCTB	FN1	ITGAV_ITGB1	0.0130564	0	FN1_ITGAV_ITGB1	FN1 - (ITGAV+ITGB1)	FN1	ECM-Receptor	KEGG: hsa04512
EVT	SCTp	FN1	ITGAV_ITGB1	0.0261355	0	FN1_ITGAV_ITGB1	FN1 - (ITGAV+ITGB1)	FN1	ECM-Receptor	KEGG: hsa04512
cCTB	SCTp	FN1	ITGAV_ITGB1	0.0125633	0	FN1_ITGAV_ITGB1	FN1 - (ITGAV+ITGB1)	FN1	ECM-Receptor	KEGG: hsa04512
EVT	CTB	LAMA4	ITGA6_ITGB4	0.00461166	0	LAMA4_ITGA6_ITGB4	LAMA4 - (ITGA6+ITGB4)	LAMININ	ECM-Receptor	KEGG: hsa04512
cCTB	CTB	LAMA4	ITGA6_ITGB4	0.00144258	0	LAMA4_ITGA6_ITGB4	LAMA4 - (ITGA6+ITGB4)	LAMININ	ECM-Receptor	KEGG: hsa04512
EVT	cCTB	LAMA4	ITGA6_ITGB4	0.00101449	0	LAMA4_ITGA6_ITGB4	LAMA4 - (ITGA6+ITGB4)	LAMININ	ECM-Receptor	KEGG: hsa04512
cCTB	cCTB	LAMA4	ITGA6_ITGB4	0.000316557	0.03	LAMA4_ITGA6_ITGB4	LAMA4 - (ITGA6+ITGB4)	LAMININ	ECM-Receptor	KEGG: hsa04512
CTB	CTB	LAMA5	ITGA6_ITGB4	0.00556696	0	LAMA5_ITGA6_ITGB4	LAMA5 - (ITGA6+ITGB4)	LAMININ	ECM-Receptor	KEGG: hsa04512
EVT	CTB	LAMA5	ITGA6_ITGB4	0.00134591	0	LAMA5_ITGA6_ITGB4	LAMA5 - (ITGA6+ITGB4)	LAMININ	ECM-Receptor	KEGG: hsa04512
cCTB	CTB	LAMA5	ITGA6_ITGB4	0.00125026	0	LAMA5_ITGA6_ITGB4	LAMA5 - (ITGA6+ITGB4)	LAMININ	ECM-Receptor	KEGG: hsa04512
SCTp	CTB	LAMA5	ITGA6_ITGB4	0.00188096	0	LAMA5_ITGA6_ITGB4	LAMA5 - (ITGA6+ITGB4)	LAMININ	ECM-Receptor	KEGG: hsa04512
CTB	cCTB	LAMA5	ITGA6_ITGB4	0.00122556	0	LAMA5_ITGA6_ITGB4	LAMA5 - (ITGA6+ITGB4)	LAMININ	ECM-Receptor	KEGG: hsa04512
CTB	CTB	LAMB1	ITGA6_ITGB4	0.0057667	0	LAMB1_ITGA6_ITGB4	LAMB1 - (ITGA6+ITGB4)	LAMININ	ECM-Receptor	KEGG: hsa04512
EVT	CTB	LAMB1	ITGA6_ITGB4	0.0023278	0	LAMB1_ITGA6_ITGB4	LAMB1 - (ITGA6+ITGB4)	LAMININ	ECM-Receptor	KEGG: hsa04512
cCTB	CTB	LAMB1	ITGA6_ITGB4	0.000981874	0	LAMB1_ITGA6_ITGB4	LAMB1 - (ITGA6+ITGB4)	LAMININ	ECM-Receptor	KEGG: hsa04512
SCTp	CTB	LAMB1	ITGA6_ITGB4	0.00113531	0	LAMB1_ITGA6_ITGB4	LAMB1 - (ITGA6+ITGB4)	LAMININ	ECM-Receptor	KEGG: hsa04512
CTB	cCTB	LAMB1	ITGA6_ITGB4	0.00126973	0	LAMB1_ITGA6_ITGB4	LAMB1 - (ITGA6+ITGB4)	LAMININ	ECM-Receptor	KEGG: hsa04512
CTB	CTB	LAMC1	ITGA6_ITGB4	0.00606904	0	LAMC1_ITGA6_ITGB4	LAMC1 - (ITGA6+ITGB4)	LAMININ	ECM-Receptor	KEGG: hsa04512
EVT	CTB	LAMC1	ITGA6_ITGB4	0.00664424	0	LAMC1_ITGA6_ITGB4	LAMC1 - (ITGA6+ITGB4)	LAMININ	ECM-Receptor	KEGG: hsa04512
cCTB	CTB	LAMC1	ITGA6_ITGB4	0.00357839	0	LAMC1_ITGA6_ITGB4	LAMC1 - (ITGA6+ITGB4)	LAMININ	ECM-Receptor	KEGG: hsa04512
SCTp	CTB	LAMC1	ITGA6_ITGB4	0.0021786	0	LAMC1_ITGA6_ITGB4	LAMC1 - (ITGA6+ITGB4)	LAMININ	ECM-Receptor	KEGG: hsa04512
CTB	CTB	LAMC2	ITGA6_ITGB4	0.00093281	0	LAMC2_ITGA6_ITGB4	LAMC2 - (ITGA6+ITGB4)	LAMININ	ECM-Receptor	KEGG: hsa04512
EVT	CTB	LAMC2	ITGA6_ITGB4	0.000573414	0	LAMC2_ITGA6_ITGB4	LAMC2 - (ITGA6+ITGB4)	LAMININ	ECM-Receptor	KEGG: hsa04512
SCTp	CTB	LAMC2	ITGA6_ITGB4	0.000779613	0	LAMC2_ITGA6_ITGB4	LAMC2 - (ITGA6+ITGB4)	LAMININ	ECM-Receptor	KEGG: hsa04512
EVT	EVT	COL4A1	SDC1	0.00841979	0	COL4A1_SDC1	COL4A1 - SDC1	COLLAGEN	ECM-Receptor	KEGG: hsa04512
cCTB	EVT	COL4A1	SDC1	0.00391036	0	COL4A1_SDC1	COL4A1 - SDC1	COLLAGEN	ECM-Receptor	KEGG: hsa04512
EVT	cCTB	COL4A1	SDC1	0.0051373	0	COL4A1_SDC1	COL4A1 - SDC1	COLLAGEN	ECM-Receptor	KEGG: hsa04512
cCTB	cCTB	COL4A1	SDC1	0.00238167	0.03	COL4A1_SDC1	COL4A1 - SDC1	COLLAGEN	ECM-Receptor	KEGG: hsa04512
EVT	SCTp	COL4A1	SDC1	0.0200904	0	COL4A1_SDC1	COL4A1 - SDC1	COLLAGEN	ECM-Receptor	KEGG: hsa04512
cCTB	SCTp	COL4A1	SDC1	0.00938965	0	COL4A1_SDC1	COL4A1 - SDC1	COLLAGEN	ECM-Receptor	KEGG: hsa04512
EVT	EVT	COL4A2	SDC1	0.0071498	0	COL4A2_SDC1	COL4A2 - SDC1	COLLAGEN	ECM-Receptor	KEGG: hsa04512
cCTB	EVT	COL4A2	SDC1	0.00390656	0	COL4A2_SDC1	COL4A2 - SDC1	COLLAGEN	ECM-Receptor	KEGG: hsa04512
EVT	cCTB	COL4A2	SDC1	0.00436025	0	COL4A2_SDC1	COL4A2 - SDC1	COLLAGEN	ECM-Receptor	KEGG: hsa04512
CTB	SCTp	COL4A2	SDC1	0.00309152	0	COL4A2_SDC1	COL4A2 - SDC1	COLLAGEN	ECM-Receptor	KEGG: hsa04512
EVT	SCTp	COL4A2	SDC1	0.0170904	0	COL4A2_SDC1	COL4A2 - SDC1	COLLAGEN	ECM-Receptor	KEGG: hsa04512
cCTB	SCTp	COL4A2	SDC1	0.00938059	0	COL4A2_SDC1	COL4A2 - SDC1	COLLAGEN	ECM-Receptor	KEGG: hsa04512
EVT	EVT	COL9A3	SDC1	0.00016559	0	COL9A3_SDC1	COL9A3 - SDC1	COLLAGEN	ECM-Receptor	KEGG: hsa04512
cCTB	EVT	COL9A3	SDC1	0.000213079	0	COL9A3_SDC1	COL9A3 - SDC1	COLLAGEN	ECM-Receptor	KEGG: hsa04512
EVT	cCTB	COL9A3	SDC1	0.000100708	0	COL9A3_SDC1	COL9A3 - SDC1	COLLAGEN	ECM-Receptor	KEGG: hsa04512
cCTB	cCTB	COL9A3	SDC1	0.000129592	0	COL9A3_SDC1	COL9A3 - SDC1	COLLAGEN	ECM-Receptor	KEGG: hsa04512
EVT	SCTp	COL9A3	SDC1	0.000399726	0	COL9A3_SDC1	COL9A3 - SDC1	COLLAGEN	ECM-Receptor	KEGG: hsa04512
cCTB	SCTp	COL9A3	SDC1	0.000514327	0	COL9A3_SDC1	COL9A3 - SDC1	COLLAGEN	ECM-Receptor	KEGG: hsa04512
EVT	EVT	FN1	SDC1	0.0118153	0	FN1_SDC1	FN1 - SDC1	FN1	ECM-Receptor	KEGG: hsa04512
cCTB	EVT	FN1	SDC1	0.00563657	0	FN1_SDC1	FN1 - SDC1	FN1	ECM-Receptor	KEGG: hsa04512
EVT	cCTB	FN1	SDC1	0.00721873	0	FN1_SDC1	FN1 - SDC1	FN1	ECM-Receptor	KEGG: hsa04512
cCTB	cCTB	FN1	SDC1	0.00343537	0.02	FN1_SDC1	FN1 - SDC1	FN1	ECM-Receptor	KEGG: hsa04512
EVT	SCTp	FN1	SDC1	0.0280593	0	FN1_SDC1	FN1 - SDC1	FN1	ECM-Receptor	KEGG: hsa04512
cCTB	SCTp	FN1	SDC1	0.0135019	0	FN1_SDC1	FN1 - SDC1	FN1	ECM-Receptor	KEGG: hsa04512
EVT	EVT	COL4A1	SDC4	0.0637346	0	COL4A1_SDC4	COL4A1 - SDC4	COLLAGEN	ECM-Receptor	KEGG: hsa04512
cCTB	EVT	COL4A1	SDC4	0.0305115	0	COL4A1_SDC4	COL4A1 - SDC4	COLLAGEN	ECM-Receptor	KEGG: hsa04512
EVT	cCTB	COL4A1	SDC4	0.049123	0	COL4A1_SDC4	COL4A1 - SDC4	COLLAGEN	ECM-Receptor	KEGG: hsa04512
cCTB	cCTB	COL4A1	SDC4	0.0233267	0	COL4A1_SDC4	COL4A1 - SDC4	COLLAGEN	ECM-Receptor	KEGG: hsa04512
EVT	EVT	COL4A2	SDC4	0.0545805	0	COL4A2_SDC4	COL4A2 - SDC4	COLLAGEN	ECM-Receptor	KEGG: hsa04512
cCTB	EVT	COL4A2	SDC4	0.0304827	0	COL4A2_SDC4	COL4A2 - SDC4	COLLAGEN	ECM-Receptor	KEGG: hsa04512
EVT	cCTB	COL4A2	SDC4	0.0419735	0	COL4A2_SDC4	COL4A2 - SDC4	COLLAGEN	ECM-Receptor	KEGG: hsa04512
cCTB	cCTB	COL4A2	SDC4	0.0233046	0	COL4A2_SDC4	COL4A2 - SDC4	COLLAGEN	ECM-Receptor	KEGG: hsa04512
EVT	EVT	COL9A3	SDC4	0.00132597	0	COL9A3_SDC4	COL9A3 - SDC4	COLLAGEN	ECM-Receptor	KEGG: hsa04512
cCTB	EVT	COL9A3	SDC4	0.00170567	0	COL9A3_SDC4	COL9A3 - SDC4	COLLAGEN	ECM-Receptor	KEGG: hsa04512
EVT	cCTB	COL9A3	SDC4	0.0010066	0	COL9A3_SDC4	COL9A3 - SDC4	COLLAGEN	ECM-Receptor	KEGG: hsa04512
cCTB	cCTB	COL9A3	SDC4	0.00129497	0	COL9A3_SDC4	COL9A3 - SDC4	COLLAGEN	ECM-Receptor	KEGG: hsa04512
EVT	EVT	FN1	SDC4	0.0874699	0	FN1_SDC4	FN1 - SDC4	FN1	ECM-Receptor	KEGG: hsa04512
cCTB	EVT	FN1	SDC4	0.0434683	0	FN1_SDC4	FN1 - SDC4	FN1	ECM-Receptor	KEGG: hsa04512
EVT	cCTB	FN1	SDC4	0.0678109	0	FN1_SDC4	FN1 - SDC4	FN1	ECM-Receptor	KEGG: hsa04512
cCTB	cCTB	FN1	SDC4	0.0333374	0	FN1_SDC4	FN1 - SDC4	FN1	ECM-Receptor	KEGG: hsa04512
EVT	CTB	HSPG2	DAG1	0.0100064	0	HSPG2_DAG1	HSPG2 - DAG1	HSPG	ECM-Receptor	KEGG: hsa04512
EVT	EVT	HSPG2	DAG1	0.0123339	0	HSPG2_DAG1	HSPG2 - DAG1	HSPG	ECM-Receptor	KEGG: hsa04512
EVT	cCTB	HSPG2	DAG1	0.00862331	0	HSPG2_DAG1	HSPG2 - DAG1	HSPG	ECM-Receptor	KEGG: hsa04512
EVT	SCTp	HSPG2	DAG1	0.00742372	0	HSPG2_DAG1	HSPG2 - DAG1	HSPG	ECM-Receptor	KEGG: hsa04512
EVT	CTB	LAMA4	DAG1	0.00614053	0	LAMA4_DAG1	LAMA4 - DAG1	LAMININ	ECM-Receptor	KEGG: hsa04512
cCTB	CTB	LAMA4	DAG1	0.00192285	0	LAMA4_DAG1	LAMA4 - DAG1	LAMININ	ECM-Receptor	KEGG: hsa04512
EVT	EVT	LAMA4	DAG1	0.00757567	0	LAMA4_DAG1	LAMA4 - DAG1	LAMININ	ECM-Receptor	KEGG: hsa04512
cCTB	EVT	LAMA4	DAG1	0.00237461	0	LAMA4_DAG1	LAMA4 - DAG1	LAMININ	ECM-Receptor	KEGG: hsa04512
EVT	cCTB	LAMA4	DAG1	0.00528891	0	LAMA4_DAG1	LAMA4 - DAG1	LAMININ	ECM-Receptor	KEGG: hsa04512
cCTB	cCTB	LAMA4	DAG1	0.0016552	0	LAMA4_DAG1	LAMA4 - DAG1	LAMININ	ECM-Receptor	KEGG: hsa04512
EVT	SCTp	LAMA4	DAG1	0.00455104	0	LAMA4_DAG1	LAMA4 - DAG1	LAMININ	ECM-Receptor	KEGG: hsa04512
cCTB	SCTp	LAMA4	DAG1	0.00142355	0	LAMA4_DAG1	LAMA4 - DAG1	LAMININ	ECM-Receptor	KEGG: hsa04512
CTB	CTB	LAMA5	DAG1	0.00741016	0	LAMA5_DAG1	LAMA5 - DAG1	LAMININ	ECM-Receptor	KEGG: hsa04512
CTB	EVT	LAMA5	DAG1	0.00913932	0	LAMA5_DAG1	LAMA5 - DAG1	LAMININ	ECM-Receptor	KEGG: hsa04512
CTB	cCTB	LAMA5	DAG1	0.00638359	0	LAMA5_DAG1	LAMA5 - DAG1	LAMININ	ECM-Receptor	KEGG: hsa04512
CTB	SCTp	LAMA5	DAG1	0.00549385	0	LAMA5_DAG1	LAMA5 - DAG1	LAMININ	ECM-Receptor	KEGG: hsa04512
CTB	CTB	LAMB1	DAG1	0.00767553	0	LAMB1_DAG1	LAMB1 - DAG1	LAMININ	ECM-Receptor	KEGG: hsa04512
EVT	CTB	LAMB1	DAG1	0.00310188	0.04	LAMB1_DAG1	LAMB1 - DAG1	LAMININ	ECM-Receptor	KEGG: hsa04512
CTB	EVT	LAMB1	DAG1	0.00946602	0	LAMB1_DAG1	LAMB1 - DAG1	LAMININ	ECM-Receptor	KEGG: hsa04512
EVT	EVT	LAMB1	DAG1	0.00382958	0	LAMB1_DAG1	LAMB1 - DAG1	LAMININ	ECM-Receptor	KEGG: hsa04512
CTB	cCTB	LAMB1	DAG1	0.00661244	0	LAMB1_DAG1	LAMB1 - DAG1	LAMININ	ECM-Receptor	KEGG: hsa04512
CTB	SCTp	LAMB1	DAG1	0.00569098	0	LAMB1_DAG1	LAMB1 - DAG1	LAMININ	ECM-Receptor	KEGG: hsa04512
CTB	CTB	LAMC1	DAG1	0.00807714	0	LAMC1_DAG1	LAMC1 - DAG1	LAMININ	ECM-Receptor	KEGG: hsa04512
EVT	CTB	LAMC1	DAG1	0.00884096	0	LAMC1_DAG1	LAMC1 - DAG1	LAMININ	ECM-Receptor	KEGG: hsa04512
CTB	EVT	LAMC1	DAG1	0.00996037	0	LAMC1_DAG1	LAMC1 - DAG1	LAMININ	ECM-Receptor	KEGG: hsa04512
EVT	EVT	LAMC1	DAG1	0.0109003	0	LAMC1_DAG1	LAMC1 - DAG1	LAMININ	ECM-Receptor	KEGG: hsa04512
CTB	cCTB	LAMC1	DAG1	0.00695881	0.01	LAMC1_DAG1	LAMC1 - DAG1	LAMININ	ECM-Receptor	KEGG: hsa04512
EVT	cCTB	LAMC1	DAG1	0.0076177	0	LAMC1_DAG1	LAMC1 - DAG1	LAMININ	ECM-Receptor	KEGG: hsa04512
CTB	CTB	LAMC2	DAG1	0.00124358	0	LAMC2_DAG1	LAMC2 - DAG1	LAMININ	ECM-Receptor	KEGG: hsa04512
SCTp	CTB	LAMC2	DAG1	0.0010394	0.01	LAMC2_DAG1	LAMC2 - DAG1	LAMININ	ECM-Receptor	KEGG: hsa04512
CTB	EVT	LAMC2	DAG1	0.00153599	0	LAMC2_DAG1	LAMC2 - DAG1	LAMININ	ECM-Receptor	KEGG: hsa04512
EVT	EVT	LAMC2	DAG1	0.000944421	0.04	LAMC2_DAG1	LAMC2 - DAG1	LAMININ	ECM-Receptor	KEGG: hsa04512
SCTp	EVT	LAMC2	DAG1	0.00128386	0	LAMC2_DAG1	LAMC2 - DAG1	LAMININ	ECM-Receptor	KEGG: hsa04512
CTB	cCTB	LAMC2	DAG1	0.00107038	0	LAMC2_DAG1	LAMC2 - DAG1	LAMININ	ECM-Receptor	KEGG: hsa04512
CTB	SCTp	LAMC2	DAG1	0.000920502	0	LAMC2_DAG1	LAMC2 - DAG1	LAMININ	ECM-Receptor	KEGG: hsa04512
cCTB	SCTp	Desmosterol-DHCR7	NR1H2	0.000732402	0	Desmosterol-Desmosterol-DHCR7_NR1H2	Desmosterol-DHCR7 - NR1H2	Desmosterol	Non-protein Signaling	HMRbase;uniprot
SCTp	SCTp	Desmosterol-DHCR7	NR1H2	0.000517609	0	Desmosterol-Desmosterol-DHCR7_NR1H2	Desmosterol-DHCR7 - NR1H2	Desmosterol	Non-protein Signaling	HMRbase;uniprot
CTB	CTB	CADM1	CADM1	0.0057835	0	CADM1_CADM1	CADM1 - CADM1	CADM	Cell-Cell Contact	PMID: 24503895
CTB	CTB	CD99	CD99	0.0232894	0	CD99_CD99	CD99 - CD99	CD99	Cell-Cell Contact	KEGG: hsa04514
EVT	CTB	CD99	CD99	0.0217499	0	CD99_CD99	CD99 - CD99	CD99	Cell-Cell Contact	KEGG: hsa04514
cCTB	CTB	CD99	CD99	0.029063	0	CD99_CD99	CD99 - CD99	CD99	Cell-Cell Contact	KEGG: hsa04514
CTB	EVT	CD99	CD99	0.0217499	0	CD99_CD99	CD99 - CD99	CD99	Cell-Cell Contact	KEGG: hsa04514
EVT	EVT	CD99	CD99	0.02031	0.01	CD99_CD99	CD99 - CD99	CD99	Cell-Cell Contact	KEGG: hsa04514
cCTB	EVT	CD99	CD99	0.0271524	0	CD99_CD99	CD99 - CD99	CD99	Cell-Cell Contact	KEGG: hsa04514
CTB	cCTB	CD99	CD99	0.029063	0	CD99_CD99	CD99 - CD99	CD99	Cell-Cell Contact	KEGG: hsa04514
EVT	cCTB	CD99	CD99	0.0271524	0	CD99_CD99	CD99 - CD99	CD99	Cell-Cell Contact	KEGG: hsa04514
cCTB	cCTB	CD99	CD99	0.0362148	0	CD99_CD99	CD99 - CD99	CD99	Cell-Cell Contact	KEGG: hsa04514
CTB	CTB	CDH1	CDH1	0.00708106	0	CDH1_CDH1	CDH1 - CDH1	CDH	Cell-Cell Contact	KEGG: hsa04514
EVT	CTB	CDH1	CDH1	0.00128586	0	CDH1_CDH1	CDH1 - CDH1	CDH	Cell-Cell Contact	KEGG: hsa04514
cCTB	CTB	CDH1	CDH1	0.001523	0	CDH1_CDH1	CDH1 - CDH1	CDH	Cell-Cell Contact	KEGG: hsa04514
SCTp	CTB	CDH1	CDH1	0.00202865	0	CDH1_CDH1	CDH1 - CDH1	CDH	Cell-Cell Contact	KEGG: hsa04514
CTB	EVT	CDH1	CDH1	0.00128586	0	CDH1_CDH1	CDH1 - CDH1	CDH	Cell-Cell Contact	KEGG: hsa04514
CTB	cCTB	CDH1	CDH1	0.001523	0	CDH1_CDH1	CDH1 - CDH1	CDH	Cell-Cell Contact	KEGG: hsa04514
CTB	SCTp	CDH1	CDH1	0.00202865	0	CDH1_CDH1	CDH1 - CDH1	CDH	Cell-Cell Contact	KEGG: hsa04514
cCTB	EVT	CDH5	CDH5	0.000478479	0	CDH5_CDH5	CDH5 - CDH5	CDH5	Cell-Cell Contact	KEGG: hsa04514
EVT	cCTB	CDH5	CDH5	0.000478479	0	CDH5_CDH5	CDH5 - CDH5	CDH5	Cell-Cell Contact	KEGG: hsa04514
cCTB	cCTB	CDH5	CDH5	0.00176657	0	CDH5_CDH5	CDH5 - CDH5	CDH5	Cell-Cell Contact	KEGG: hsa04514
SCTp	cCTB	CDH5	CDH5	0.000364921	0	CDH5_CDH5	CDH5 - CDH5	CDH5	Cell-Cell Contact	KEGG: hsa04514
cCTB	SCTp	CDH5	CDH5	0.000364921	0	CDH5_CDH5	CDH5 - CDH5	CDH5	Cell-Cell Contact	KEGG: hsa04514
EVT	CTB	DSC2	DSG2	0.00929493	0	DSC2_DSG2	DSC2 - DSG2	DESMOSOME	Cell-Cell Contact	PMID: 27298358
cCTB	CTB	DSC2	DSG2	0.00855254	0	DSC2_DSG2	DSC2 - DSG2	DESMOSOME	Cell-Cell Contact	PMID: 27298358
CTB	EVT	DSC2	DSG2	0.0073897	0	DSC2_DSG2	DSC2 - DSG2	DESMOSOME	Cell-Cell Contact	PMID: 27298358
EVT	EVT	DSC2	DSG2	0.0157108	0	DSC2_DSG2	DSC2 - DSG2	DESMOSOME	Cell-Cell Contact	PMID: 27298358
cCTB	EVT	DSC2	DSG2	0.0144635	0	DSC2_DSG2	DSC2 - DSG2	DESMOSOME	Cell-Cell Contact	PMID: 27298358
EVT	cCTB	DSC2	DSG2	0.0108109	0	DSC2_DSG2	DSC2 - DSG2	DESMOSOME	Cell-Cell Contact	PMID: 27298358
cCTB	cCTB	DSC2	DSG2	0.00994866	0	DSC2_DSG2	DSC2 - DSG2	DESMOSOME	Cell-Cell Contact	PMID: 27298358
CTB	CTB	DSC3	DSG2	0.00445226	0	DSC3_DSG2	DSC3 - DSG2	DESMOSOME	Cell-Cell Contact	PMID: 27298358
CTB	EVT	DSC3	DSG2	0.00755095	0	DSC3_DSG2	DSC3 - DSG2	DESMOSOME	Cell-Cell Contact	PMID: 27298358
CTB	cCTB	DSC3	DSG2	0.00518255	0	DSC3_DSG2	DSC3 - DSG2	DESMOSOME	Cell-Cell Contact	PMID: 27298358
CTB	SCTp	DSC3	DSG2	0.00150178	0	DSC3_DSG2	DSC3 - DSG2	DESMOSOME	Cell-Cell Contact	PMID: 27298358
EVT	EVT	EFNB1	EPHB3	0.000793556	0	EFNB1_EPHB3	EFNB1 - EPHB3	EPHB	Cell-Cell Contact	PMID: 15114347
cCTB	EVT	EFNB1	EPHB3	0.000138339	0	EFNB1_EPHB3	EFNB1 - EPHB3	EPHB	Cell-Cell Contact	PMID: 15114347
EVT	CTB	EFNB1	EPHB4	0.00444905	0	EFNB1_EPHB4	EFNB1 - EPHB4	EPHB	Cell-Cell Contact	PMID: 15114347
cCTB	CTB	EFNB1	EPHB4	0.000777947	0	EFNB1_EPHB4	EFNB1 - EPHB4	EPHB	Cell-Cell Contact	PMID: 15114347
EVT	SCTp	EFNB1	EPHB4	0.0108319	0	EFNB1_EPHB4	EFNB1 - EPHB4	EPHB	Cell-Cell Contact	PMID: 15114347
cCTB	SCTp	EFNB1	EPHB4	0.0019041	0	EFNB1_EPHB4	EFNB1 - EPHB4	EPHB	Cell-Cell Contact	PMID: 15114347
EVT	CTB	F11R	F11R	0.0101274	0	F11R_F11R	F11R - F11R	JAM	Cell-Cell Contact	KEGG: hsa04514
CTB	EVT	F11R	F11R	0.0101274	0	F11R_F11R	F11R - F11R	JAM	Cell-Cell Contact	KEGG: hsa04514
EVT	EVT	F11R	F11R	0.0268066	0	F11R_F11R	F11R - F11R	JAM	Cell-Cell Contact	KEGG: hsa04514
cCTB	EVT	F11R	F11R	0.0171109	0	F11R_F11R	F11R - F11R	JAM	Cell-Cell Contact	KEGG: hsa04514
EVT	cCTB	F11R	F11R	0.0171109	0	F11R_F11R	F11R - F11R	JAM	Cell-Cell Contact	KEGG: hsa04514
cCTB	cCTB	F11R	F11R	0.0108829	0	F11R_F11R	F11R - F11R	JAM	Cell-Cell Contact	KEGG: hsa04514
EVT	CTB	JAM3	F11R	0.000902593	0	JAM3_F11R	JAM3 - F11R	JAM	Cell-Cell Contact	KEGG: hsa04514
cCTB	CTB	JAM3	F11R	0.0009053	0	JAM3_F11R	JAM3 - F11R	JAM	Cell-Cell Contact	KEGG: hsa04514
EVT	EVT	JAM3	F11R	0.00242634	0	JAM3_F11R	JAM3 - F11R	JAM	Cell-Cell Contact	KEGG: hsa04514
cCTB	EVT	JAM3	F11R	0.00243361	0	JAM3_F11R	JAM3 - F11R	JAM	Cell-Cell Contact	KEGG: hsa04514
EVT	cCTB	JAM3	F11R	0.00153485	0	JAM3_F11R	JAM3 - F11R	JAM	Cell-Cell Contact	KEGG: hsa04514
cCTB	cCTB	JAM3	F11R	0.00153945	0	JAM3_F11R	JAM3 - F11R	JAM	Cell-Cell Contact	KEGG: hsa04514
EVT	EVT	JAM3	JAM3	0.000214723	0	JAM3_JAM3	JAM3 - JAM3	JAM	Cell-Cell Contact	KEGG: hsa04514
cCTB	EVT	JAM3	JAM3	0.000215368	0	JAM3_JAM3	JAM3 - JAM3	JAM	Cell-Cell Contact	KEGG: hsa04514
EVT	cCTB	JAM3	JAM3	0.000215368	0	JAM3_JAM3	JAM3 - JAM3	JAM	Cell-Cell Contact	KEGG: hsa04514
cCTB	cCTB	JAM3	JAM3	0.000216014	0	JAM3_JAM3	JAM3 - JAM3	JAM	Cell-Cell Contact	KEGG: hsa04514
CTB	CTB	MPZL1	MPZL1	0.0127048	0	MPZL1_MPZL1	MPZL1 - MPZL1	MPZ	Cell-Cell Contact	KEGG: hsa04514
EVT	CTB	MPZL1	MPZL1	0.0132322	0	MPZL1_MPZL1	MPZL1 - MPZL1	MPZ	Cell-Cell Contact	KEGG: hsa04514
cCTB	CTB	MPZL1	MPZL1	0.011778	0	MPZL1_MPZL1	MPZL1 - MPZL1	MPZ	Cell-Cell Contact	KEGG: hsa04514
CTB	EVT	MPZL1	MPZL1	0.0132322	0	MPZL1_MPZL1	MPZL1 - MPZL1	MPZ	Cell-Cell Contact	KEGG: hsa04514
EVT	EVT	MPZL1	MPZL1	0.0137812	0	MPZL1_MPZL1	MPZL1 - MPZL1	MPZ	Cell-Cell Contact	KEGG: hsa04514
cCTB	EVT	MPZL1	MPZL1	0.0122674	0	MPZL1_MPZL1	MPZL1 - MPZL1	MPZ	Cell-Cell Contact	KEGG: hsa04514
CTB	cCTB	MPZL1	MPZL1	0.011778	0	MPZL1_MPZL1	MPZL1 - MPZL1	MPZ	Cell-Cell Contact	KEGG: hsa04514
EVT	cCTB	MPZL1	MPZL1	0.0122674	0	MPZL1_MPZL1	MPZL1 - MPZL1	MPZ	Cell-Cell Contact	KEGG: hsa04514
cCTB	cCTB	MPZL1	MPZL1	0.0109181	0	MPZL1_MPZL1	MPZL1 - MPZL1	MPZ	Cell-Cell Contact	KEGG: hsa04514
cCTB	EVT	DLK1	NOTCH2	5.3452034984595e-05	0	DLK1_NOTCH2	DLK1 - NOTCH2	NOTCH	Cell-Cell Contact	PMID: 22353464
cCTB	SCTp	DLK1	NOTCH3	3.81987306374687e-05	0	DLK1_NOTCH3	DLK1 - NOTCH3	NOTCH	Cell-Cell Contact	PMID: 22353464
CTB	CTB	OCLN	OCLN	0.000249612	0	OCLN_OCLN	OCLN - OCLN	OCLN	Cell-Cell Contact	KEGG: hsa04514
CTB	EVT	SEMA4C	PLXNB2	0.00100862	0	SEMA4C_PLXNB2	SEMA4C - PLXNB2	SEMA4	Cell-Cell Contact	PMID: 27533782
EVT	EVT	SEMA4C	PLXNB2	0.00754005	0	SEMA4C_PLXNB2	SEMA4C - PLXNB2	SEMA4	Cell-Cell Contact	PMID: 27533782
cCTB	EVT	SEMA4C	PLXNB2	0.00354573	0	SEMA4C_PLXNB2	SEMA4C - PLXNB2	SEMA4	Cell-Cell Contact	PMID: 27533782
SCTp	EVT	SEMA4C	PLXNB2	0.00071137	0	SEMA4C_PLXNB2	SEMA4C - PLXNB2	SEMA4	Cell-Cell Contact	PMID: 27533782
EVT	EVT	SEMA7A	ITGB1_ITGA1	0.00400872	0	SEMA7A_ITGB1_ITGA1	SEMA7A - (ITGB1+ITGA1)	SEMA7	Cell-Cell Contact	PMID: 22325954
cCTB	EVT	SEMA7A	ITGB1_ITGA1	0.0013158	0	SEMA7A_ITGB1_ITGA1	SEMA7A - (ITGB1+ITGA1)	SEMA7	Cell-Cell Contact	PMID: 22325954
SCTp	EVT	SEMA7A	ITGB1_ITGA1	0.00548393	0	SEMA7A_ITGB1_ITGA1	SEMA7A - (ITGB1+ITGA1)	SEMA7	Cell-Cell Contact	PMID: 22325954
CTB	CTB	CDH3	CDH3	0.00011635	0	CDH3_CDH3	CDH3 - CDH3	CDH	Cell-Cell Contact	KEGG: hsa04514
EVT	CTB	GJA5	GJA5	0.0219578	0	GJA5_GJA5	GJA5 - GJA5	GAP	Cell-Cell Contact	PMID: 32532966;PMID: 15094344
cCTB	CTB	GJA5	GJA5	0.0176277	0	GJA5_GJA5	GJA5 - GJA5	GAP	Cell-Cell Contact	PMID: 32532966;PMID: 15094344
CTB	EVT	GJA5	GJA5	0.0219578	0	GJA5_GJA5	GJA5 - GJA5	GAP	Cell-Cell Contact	PMID: 32532966;PMID: 15094344
EVT	EVT	GJA5	GJA5	0.0473994	0	GJA5_GJA5	GJA5 - GJA5	GAP	Cell-Cell Contact	PMID: 32532966;PMID: 15094344
cCTB	EVT	GJA5	GJA5	0.0382485	0	GJA5_GJA5	GJA5 - GJA5	GAP	Cell-Cell Contact	PMID: 32532966;PMID: 15094344
CTB	cCTB	GJA5	GJA5	0.0176277	0	GJA5_GJA5	GJA5 - GJA5	GAP	Cell-Cell Contact	PMID: 32532966;PMID: 15094344
EVT	cCTB	GJA5	GJA5	0.0382485	0	GJA5_GJA5	GJA5 - GJA5	GAP	Cell-Cell Contact	PMID: 32532966;PMID: 15094344
cCTB	cCTB	GJA5	GJA5	0.0308071	0	GJA5_GJA5	GJA5 - GJA5	GAP	Cell-Cell Contact	PMID: 32532966;PMID: 15094344
CTB	CTB	GJA1	GJA5	0.00255883	0	GJA1_GJA5	GJA1 - GJA5	GAP	Cell-Cell Contact	PMID: 32532966;PMID: 15094344
CTB	EVT	GJA1	GJA5	0.00565357	0	GJA1_GJA5	GJA1 - GJA5	GAP	Cell-Cell Contact	PMID: 32532966;PMID: 15094344
CTB	cCTB	GJA1	GJA5	0.00452383	0	GJA1_GJA5	GJA1 - GJA5	GAP	Cell-Cell Contact	PMID: 32532966;PMID: 15094344
CTB	CTB	GJA1	GJA1	0.000649272	0	GJA1_GJA1	GJA1 - GJA1	GAP	Cell-Cell Contact	PMID: 32532966;PMID: 15094344
CTB	CTB	CLDN3	CLDN3	0.000601439	0	CLDN3_CLDN3	CLDN3 - CLDN3	CLDN	Cell-Cell Contact	PMID: 31942240
cCTB	CTB	CLDN3	CLDN3	0.000177152	0	CLDN3_CLDN3	CLDN3 - CLDN3	CLDN	Cell-Cell Contact	PMID: 31942240
CTB	cCTB	CLDN3	CLDN3	0.000177152	0	CLDN3_CLDN3	CLDN3 - CLDN3	CLDN	Cell-Cell Contact	PMID: 31942240
SCTp	CTB	NRXN3	CLSTN1	0.000331444	0	Q9HDB5_CLSTN1	NRXN3 - CLSTN1	NRXN	Cell-Cell Contact	PMID: 32434929
SCTp	cCTB	NRXN3	CLSTN1	0.000122643	0	Q9HDB5_CLSTN1	NRXN3 - CLSTN1	NRXN	Cell-Cell Contact	PMID: 32434929
SCTp	EVT	NRXN3	CLSTN3	0.000163777	0	Q9HDB5_CLSTN3	NRXN3 - CLSTN3	NRXN	Cell-Cell Contact	PMID: 32434929
CTB	SCTp	APP	TNFRSF21	0.0196836	0	APP_TNFRSF21	APP - TNFRSF21	APP	Cell-Cell Contact	PMID: 33075465
EVT	SCTp	APP	TNFRSF21	0.00995259	0	APP_TNFRSF21	APP - TNFRSF21	APP	Cell-Cell Contact	PMID: 33075465
cCTB	SCTp	APP	TNFRSF21	0.00730291	0	APP_TNFRSF21	APP - TNFRSF21	APP	Cell-Cell Contact	PMID: 33075465
SCTp	SCTp	APP	TNFRSF21	0.0219235	0	APP_TNFRSF21	APP - TNFRSF21	APP	Cell-Cell Contact	PMID: 33075465

### Sheet: Male TB Summary
source	target	pathway_name	prob	pval
CTB	CTB	CADM	0.0057835	0
CTB	CTB	CD99	0.0232894	0
CTB	CTB	CDH	0.00719741	0
CTB	CTB	CLDN	0.000601439	0
CTB	CTB	CypA	0.142791	0
CTB	CTB	DESMOSOME	0.00445226	0
CTB	CTB	GAP	0.0032081	0
CTB	CTB	GRN	0.00305491	0
CTB	CTB	IGF	0.0265052	0
CTB	CTB	LAMININ	0.0701375	0
CTB	CTB	MK	0.0391099	0
CTB	CTB	MPZ	0.0127048	0
CTB	CTB	OCLN	0.000249612	0
CTB	CTB	SPP1	0.0109624	0
CTB	EVT	CD99	0.0217499	0
CTB	EVT	CDH	0.00128586	0
CTB	EVT	COLLAGEN	0.00553961	0
CTB	EVT	DESMOSOME	0.0149406	0
CTB	EVT	GAP	0.0276113	0
CTB	EVT	IGF	0.00263167	0
CTB	EVT	JAM	0.0101274	0
CTB	EVT	LAMININ	0.0648339	0
CTB	EVT	MK	0.0218815	0.00333333
CTB	EVT	MPZ	0.0132322	0
CTB	EVT	PSAP	0.00369426	0
CTB	EVT	PTN	0.0148195	0
CTB	EVT	SEMA4	0.00100862	0
CTB	EVT	SPP1	0.0411131	0
CTB	SCTp	APP	0.0196836	0
CTB	SCTp	CDH	0.00202865	0
CTB	SCTp	COLLAGEN	0.00309152	0
CTB	SCTp	CypA	0.136657	0
CTB	SCTp	DESMOSOME	0.00150178	0
CTB	SCTp	LAMININ	0.0121053	0
CTB	SCTp	MK	0.0320346	0.00666667
CTB	SCTp	PTN	0.00451003	0
CTB	SCTp	SPP1	0.00233435	0
CTB	cCTB	CD99	0.029063	0
CTB	cCTB	CDH	0.001523	0
CTB	cCTB	CLDN	0.000177152	0
CTB	cCTB	DESMOSOME	0.00518255	0
CTB	cCTB	GAP	0.0221516	0
CTB	cCTB	GRN	0.00267563	0.03
CTB	cCTB	LAMININ	0.0402845	0.001
CTB	cCTB	MK	0.0386768	0
CTB	cCTB	MPZ	0.011778	0
CTB	cCTB	PSAP	0.00339697	0
CTB	cCTB	PTN	0.0112868	0.02
CTB	cCTB	SPP1	0.016687	0
EVT	CTB	CD99	0.0217499	0
EVT	CTB	CDH	0.00128586	0
EVT	CTB	CypA	0.161066	0
EVT	CTB	DESMOSOME	0.00929493	0
EVT	CTB	EPHB	0.00444905	0
EVT	CTB	FN1	0.0341388	0
EVT	CTB	GAP	0.0219578	0
EVT	CTB	GRN	0.00344647	0
EVT	CTB	HSPG	0.0100064	0
EVT	CTB	IGF	0.0240453	0
EVT	CTB	IGFBP	0.0281184	0
EVT	CTB	JAM	0.01103	0
EVT	CTB	LAMININ	0.0547446	0.00333333
EVT	CTB	MK	0.0340436	0
EVT	CTB	MPZ	0.0132322	0
EVT	CTB	PTN	0.0685523	0
EVT	CTB	SPP1	0.00378086	0
EVT	EVT	ANGPTL	0.0365801	0
EVT	EVT	CD99	0.02031	0.01
EVT	EVT	COLLAGEN	0.187472	0
EVT	EVT	CypA	0.137302	0
EVT	EVT	DESMOSOME	0.0157108	0
EVT	EVT	EPHB	0.000793556	0
EVT	EVT	FN1	0.292803	0
EVT	EVT	GAP	0.0473994	0
EVT	EVT	HSPG	0.0123339	0
EVT	EVT	IGF	0.00241871	0
EVT	EVT	IGFBP	0.0750391	0
EVT	EVT	JAM	0.0294476	0
EVT	EVT	LAMININ	0.0486976	0.00363636
EVT	EVT	MK	0.0140225	0
EVT	EVT	MPZ	0.0137812	0
EVT	EVT	PSAP	0.00422146	0
EVT	EVT	PTN	0.104641	0
EVT	EVT	SEMA4	0.00754005	0
EVT	EVT	SEMA7	0.00400872	0
EVT	EVT	SPP1	0.0363062	0
EVT	EVT	VEGF	0.130751	0
EVT	EVT	VISFATIN	0.00296769	0
EVT	SCTp	ANGPTL	0.00426661	0
EVT	SCTp	APP	0.00995259	0
EVT	SCTp	COLLAGEN	0.0375805	0
EVT	SCTp	CypA	0.154288	0
EVT	SCTp	EPHB	0.0108319	0
EVT	SCTp	FN1	0.0541948	0
EVT	SCTp	HSPG	0.00742372	0
EVT	SCTp	LAMININ	0.00455104	0
EVT	SCTp	MK	0.0115315	0
EVT	SCTp	PTN	0.0703045	0
EVT	SCTp	SPP1	0.00205502	0
EVT	cCTB	ANGPTL	0.0242482	0
EVT	cCTB	CD99	0.0271524	0
EVT	cCTB	CDH5	0.000478479	0
EVT	cCTB	COLLAGEN	0.101701	0
EVT	cCTB	CypA	0.132671	0.02
EVT	cCTB	DESMOSOME	0.0108109	0
EVT	cCTB	FN1	0.184195	0
EVT	cCTB	GAP	0.0382485	0
EVT	cCTB	GRN	0.00301872	0
EVT	cCTB	HSPG	0.00862331	0
EVT	cCTB	IGFBP	0.0483476	0
EVT	cCTB	JAM	0.0188611	0
EVT	cCTB	LAMININ	0.0242125	0
EVT	cCTB	MK	0.028701	0.01
EVT	cCTB	MPZ	0.0122674	0
EVT	cCTB	PSAP	0.0038819	0
EVT	cCTB	PTN	0.103195	0
EVT	cCTB	SPP1	0.0147156	0
EVT	cCTB	VEGF	0.0498602	0
EVT	cCTB	VISFATIN	0.0014741	0
SCTp	CTB	CDH	0.00202865	0
SCTp	CTB	GRN	0.00365934	0
SCTp	CTB	IGF	0.0286425	0
SCTp	CTB	LAMININ	0.0081815	0.00166667
SCTp	CTB	NRXN	0.000331444	0
SCTp	CTB	SPP1	0.00391756	0
SCTp	EVT	COLLAGEN	0.00131932	0
SCTp	EVT	IGF	0.00284906	0
SCTp	EVT	LAMININ	0.00780673	0.00333333
SCTp	EVT	NRXN	0.000163777	0
SCTp	EVT	PSAP	0.0035263	0
SCTp	EVT	SEMA4	0.00071137	0
SCTp	EVT	SEMA7	0.00548393	0
SCTp	EVT	SPP1	0.0375899	0
SCTp	EVT	VEGF	0.117708	0
SCTp	SCTp	APP	0.0219235	0
SCTp	SCTp	Desmosterol	0.000517609	0
SCTp	SCTp	MK	0.00164194	0
SCTp	SCTp	PTN	0.00291748	0
SCTp	SCTp	SPP1	0.00212945	0
SCTp	cCTB	CDH5	0.000364921	0
SCTp	cCTB	GRN	0.00320526	0
SCTp	cCTB	LAMININ	0.0007125	0.02
SCTp	cCTB	NRXN	0.000122643	0
SCTp	cCTB	PSAP	0.00324248	0
SCTp	cCTB	SPP1	0.0152416	0
SCTp	cCTB	VEGF	0.0444734	0
cCTB	CTB	CD99	0.029063	0
cCTB	CTB	CDH	0.001523	0
cCTB	CTB	CLDN	0.000177152	0
cCTB	CTB	CypA	0.16013	0
cCTB	CTB	DESMOSOME	0.00855254	0
cCTB	CTB	EPHB	0.000777947	0
cCTB	CTB	FN1	0.0164808	0
cCTB	CTB	GAP	0.0176277	0
cCTB	CTB	IGF	0.022183	0
cCTB	CTB	IGFBP	0.0193812	0
cCTB	CTB	JAM	0.0009053	0
cCTB	CTB	LAMININ	0.0166876	0.00142857
cCTB	CTB	MK	0.00715536	0
cCTB	CTB	MPZ	0.011778	0
cCTB	CTB	PTN	0.0468297	0
cCTB	CTB	SPP1	0.00299446	0
cCTB	EVT	ANGPTL	0.00584015	0
cCTB	EVT	CD99	0.0271524	0
cCTB	EVT	CDH5	0.000478479	0
cCTB	EVT	COLLAGEN	0.0975618	0
cCTB	EVT	CypA	0.136482	0
cCTB	EVT	DESMOSOME	0.0144635	0
cCTB	EVT	EPHB	0.000138339	0
cCTB	EVT	FN1	0.147592	0
cCTB	EVT	GAP	0.0382485	0
cCTB	EVT	IGF	0.00221535	0
cCTB	EVT	IGFBP	0.05251	0
cCTB	EVT	JAM	0.0197599	0
cCTB	EVT	LAMININ	0.0107513	0
cCTB	EVT	MK	0.0123718	0.005
cCTB	EVT	MPZ	0.0122674	0
cCTB	EVT	NOTCH	5.3452034984595e-05	0
cCTB	EVT	PLAU	0.0002343	0
cCTB	EVT	PSAP	0.00319304	0
cCTB	EVT	PTN	0.070982	0.00333333
cCTB	EVT	SEMA4	0.00354573	0
cCTB	EVT	SEMA7	0.0013158	0
cCTB	EVT	SPP1	0.0232764	0
cCTB	EVT	VEGF	0.107764	0
cCTB	EVT	VISFATIN	0.0026884	0
cCTB	SCTp	ANGPTL	0.000586895	0
cCTB	SCTp	APP	0.00730291	0
cCTB	SCTp	CDH5	0.000364921	0
cCTB	SCTp	COLLAGEN	0.0192846	0
cCTB	SCTp	CypA	0.153385	0
cCTB	SCTp	Desmosterol	0.000732402	0
cCTB	SCTp	EPHB	0.0019041	0
cCTB	SCTp	FN1	0.0260652	0
cCTB	SCTp	LAMININ	0.00142355	0
cCTB	SCTp	MK	0.0101682	0
cCTB	SCTp	NOTCH	3.81987306374687e-05	0
cCTB	SCTp	PTN	0.0477014	0
cCTB	cCTB	ANGPTL	0.00378274	0
cCTB	cCTB	CD99	0.0362148	0
cCTB	cCTB	CDH5	0.00176657	0
cCTB	cCTB	COLLAGEN	0.0504375	0.006
cCTB	cCTB	DESMOSOME	0.00994866	0
cCTB	cCTB	FN1	0.0904661	0.005
cCTB	cCTB	GAP	0.0308071	0
cCTB	cCTB	IGFBP	0.0335415	0
cCTB	cCTB	JAM	0.0126383	0
cCTB	cCTB	LAMININ	0.00329023	0.01
cCTB	cCTB	MK	0.00836081	0
cCTB	cCTB	MPZ	0.0109181	0
cCTB	cCTB	PLAU	0.000121275	0
cCTB	cCTB	PSAP	0.00293597	0
cCTB	cCTB	PTN	0.0678326	0
cCTB	cCTB	SPP1	0.0116815	0
cCTB	cCTB	VEGF	0.0404328	0
cCTB	cCTB	VISFATIN	0.00133518	0

### Sheet: Female MPI Network
source	target	ligand	receptor	prob	pval	interaction_name	interaction_name_2	pathway_name	annotation	evidence
EVT	Endothelial cell	GDF15	TGFBR2	0.0166181	0	GDF15_TGFBR2	GDF15 - TGFBR2	GDF	Secreted Signaling	KEGG: hsa04350
Endothelial cell	Endothelial cell	GDF15	TGFBR2	0.00340419	0	GDF15_TGFBR2	GDF15 - TGFBR2	GDF	Secreted Signaling	KEGG: hsa04350
uNK	EVT	AREG	EGFR	0.00053981	0	AREG_EGFR	AREG - EGFR	EGF	Secreted Signaling	KEGG: hsa04012
uNK	EVT	AREG	EGFR_ERBB2	0.00164307	0	AREG_EGFR_ERBB2	AREG - (EGFR+ERBB2)	EGF	Secreted Signaling	KEGG: hsa04012
Macrophage	EVT	EREG	EGFR	0.000122641	0	EREG_EGFR	EREG - EGFR	EGF	Secreted Signaling	KEGG: hsa04012
Macrophage	EVT	EREG	EGFR_ERBB2	0.000373615	0	EREG_EGFR_ERBB2	EREG - (EGFR+ERBB2)	EGF	Secreted Signaling	KEGG: hsa04012
Stromal cell	EVT	FGF7	FGFR1	0.00239938	0	FGF7_FGFR1	FGF7 - FGFR1	FGF	Secreted Signaling	PMC: 4393358
EVT	EVT	PGF	FLT1	0.146162	0	PGF_VEGFR1	PGF - VEGFR1	VEGF	Secreted Signaling	KEGG: hsa04370; PMID: 16633338
Stromal cell	EVT	IGF1	IGF1R	0.000387646	0	IGF1_IGF1R	IGF1 - IGF1R	IGF	Secreted Signaling	PMID: 14604834
Endothelial cell	EVT	IGF1	IGF1R	0.000381378	0	IGF1_IGF1R	IGF1 - IGF1R	IGF	Secreted Signaling	PMID: 14604834
EVT	EVT	IGF2	IGF1R	0.00252791	0	IGF2_IGF1R	IGF2 - IGF1R	IGF	Secreted Signaling	PMID: 14604834
Stromal cell	EVT	IGF2	IGF1R	0.00027399	0	IGF2_IGF1R	IGF2 - IGF1R	IGF	Secreted Signaling	PMID: 14604834
uNK	EVT	CCL5	CCR1	0.0237856	0	CCL5_CCR1	CCL5 - CCR1	CCL	Secreted Signaling	KEGG: hsa04060
cNK	EVT	CCL5	CCR1	0.0106584	0	CCL5_CCR1	CCL5 - CCR1	CCL	Secreted Signaling	KEGG: hsa04060
uNK	EVT	CCL3	CCR1	0.0260024	0	CCL3_CCR1	CCL3 - CCR1	CCL	Secreted Signaling	KEGG: hsa04060
Macrophage	EVT	CCL3	CCR1	0.0539837	0	CCL3_CCR1	CCL3 - CCR1	CCL	Secreted Signaling	KEGG: hsa04060
cNK	EVT	CCL3	CCR1	0.019308	0	CCL3_CCR1	CCL3 - CCR1	CCL	Secreted Signaling	KEGG: hsa04060
Macrophage	EVT	CCL3L1	CCR1	0.00782155	0	CCL3L1_CCR1	CCL3L1 - CCR1	CCL	Secreted Signaling	KEGG: hsa04060
Macrophage	EVT	CCL3L3	CCR1	0.00573891	0	CCL3L3_CCR1	CCL3L3 - CCR1	CCL	Secreted Signaling	KEGG: hsa04060
Stromal cell	EVT	CCL2	ACKR2	0.00197782	0	CCL2_ACKR2	CCL2 - ACKR2	CCL	Secreted Signaling	PMID: 26740381
Endothelial cell	EVT	CCL2	ACKR2	0.00355425	0	CCL2_ACKR2	CCL2 - ACKR2	CCL	Secreted Signaling	PMID: 26740381
uNK	EVT	CCL3	ACKR2	0.0272661	0	CCL3_ACKR2	CCL3 - ACKR2	CCL	Secreted Signaling	PMID: 26740381
Macrophage	EVT	CCL3	ACKR2	0.0565284	0	CCL3_ACKR2	CCL3 - ACKR2	CCL	Secreted Signaling	PMID: 26740381
cNK	EVT	CCL3	ACKR2	0.0202532	0	CCL3_ACKR2	CCL3 - ACKR2	CCL	Secreted Signaling	PMID: 26740381
Macrophage	EVT	CCL3L1	ACKR2	0.00820913	0	CCL3L1_ACKR2	CCL3L1 - ACKR2	CCL	Secreted Signaling	PMID: 26740381
uNK	EVT	CCL4	ACKR2	0.0459833	0	CCL4_ACKR2	CCL4 - ACKR2	CCL	Secreted Signaling	PMID: 26740381
Macrophage	EVT	CCL4	ACKR2	0.0327202	0	CCL4_ACKR2	CCL4 - ACKR2	CCL	Secreted Signaling	PMID: 26740381
cNK	EVT	CCL4	ACKR2	0.00876535	0	CCL4_ACKR2	CCL4 - ACKR2	CCL	Secreted Signaling	PMID: 26740381
uNK	EVT	CCL5	ACKR2	0.0249444	0	CCL5_ACKR2	CCL5 - ACKR2	CCL	Secreted Signaling	PMID: 26740381
cNK	EVT	CCL5	ACKR2	0.011185	0	CCL5_ACKR2	CCL5 - ACKR2	CCL	Secreted Signaling	PMID: 26740381
Stromal cell	Macrophage	CXCL12	CXCR4	0.00197506	0	CXCL12_CXCR4	CXCL12 - CXCR4	CXCL	Secreted Signaling	KEGG: hsa04060
Stromal cell	cNK	CXCL12	CXCR4	0.00897411	0	CXCL12_CXCR4	CXCL12 - CXCR4	CXCL	Secreted Signaling	KEGG: hsa04060
uNK	Macrophage	MIF	CD74_CXCR4	0.118276	0	MIF_CD74_CXCR4	MIF - (CD74+CXCR4)	MIF	Secreted Signaling	PMID: 29637711; PMID: 24760155
EVT	Macrophage	MIF	CD74_CXCR4	0.111689	0	MIF_CD74_CXCR4	MIF - (CD74+CXCR4)	MIF	Secreted Signaling	PMID: 29637711; PMID: 24760155
Stromal cell	Macrophage	MIF	CD74_CXCR4	0.102801	0	MIF_CD74_CXCR4	MIF - (CD74+CXCR4)	MIF	Secreted Signaling	PMID: 29637711; PMID: 24760155
Macrophage	Macrophage	MIF	CD74_CXCR4	0.107108	0	MIF_CD74_CXCR4	MIF - (CD74+CXCR4)	MIF	Secreted Signaling	PMID: 29637711; PMID: 24760155
cNK	Macrophage	MIF	CD74_CXCR4	0.111461	0	MIF_CD74_CXCR4	MIF - (CD74+CXCR4)	MIF	Secreted Signaling	PMID: 29637711; PMID: 24760155
Endothelial cell	Macrophage	MIF	CD74_CXCR4	0.117911	0	MIF_CD74_CXCR4	MIF - (CD74+CXCR4)	MIF	Secreted Signaling	PMID: 29637711; PMID: 24760155
Epiglandular cell	Macrophage	MIF	CD74_CXCR4	0.178873	0	MIF_CD74_CXCR4	MIF - (CD74+CXCR4)	MIF	Secreted Signaling	PMID: 29637711; PMID: 24760155
uNK	cNK	MIF	CD74_CXCR4	0.171176	0	MIF_CD74_CXCR4	MIF - (CD74+CXCR4)	MIF	Secreted Signaling	PMID: 29637711; PMID: 24760155
EVT	cNK	MIF	CD74_CXCR4	0.162185	0	MIF_CD74_CXCR4	MIF - (CD74+CXCR4)	MIF	Secreted Signaling	PMID: 29637711; PMID: 24760155
Stromal cell	cNK	MIF	CD74_CXCR4	0.149957	0	MIF_CD74_CXCR4	MIF - (CD74+CXCR4)	MIF	Secreted Signaling	PMID: 29637711; PMID: 24760155
Macrophage	cNK	MIF	CD74_CXCR4	0.155897	0	MIF_CD74_CXCR4	MIF - (CD74+CXCR4)	MIF	Secreted Signaling	PMID: 29637711; PMID: 24760155
cNK	cNK	MIF	CD74_CXCR4	0.161873	0	MIF_CD74_CXCR4	MIF - (CD74+CXCR4)	MIF	Secreted Signaling	PMID: 29637711; PMID: 24760155
Endothelial cell	cNK	MIF	CD74_CXCR4	0.170681	0	MIF_CD74_CXCR4	MIF - (CD74+CXCR4)	MIF	Secreted Signaling	PMID: 29637711; PMID: 24760155
Epiglandular cell	cNK	MIF	CD74_CXCR4	0.251157	0	MIF_CD74_CXCR4	MIF - (CD74+CXCR4)	MIF	Secreted Signaling	PMID: 29637711; PMID: 24760155
uNK	Macrophage	MIF	CD74_CD44	0.121773	0	MIF_CD74_CD44	MIF - (CD74+CD44)	MIF	Secreted Signaling	PMID: 29637711; PMID: 26175090
EVT	Macrophage	MIF	CD74_CD44	0.115017	0	MIF_CD74_CD44	MIF - (CD74+CD44)	MIF	Secreted Signaling	PMID: 29637711; PMID: 26175090
Stromal cell	Macrophage	MIF	CD74_CD44	0.105896	0	MIF_CD74_CD44	MIF - (CD74+CD44)	MIF	Secreted Signaling	PMID: 29637711; PMID: 26175090
Macrophage	Macrophage	MIF	CD74_CD44	0.110317	0	MIF_CD74_CD44	MIF - (CD74+CD44)	MIF	Secreted Signaling	PMID: 29637711; PMID: 26175090
cNK	Macrophage	MIF	CD74_CD44	0.114783	0	MIF_CD74_CD44	MIF - (CD74+CD44)	MIF	Secreted Signaling	PMID: 29637711; PMID: 26175090
Endothelial cell	Macrophage	MIF	CD74_CD44	0.1214	0	MIF_CD74_CD44	MIF - (CD74+CD44)	MIF	Secreted Signaling	PMID: 29637711; PMID: 26175090
Epiglandular cell	Macrophage	MIF	CD74_CD44	0.18379	0	MIF_CD74_CD44	MIF - (CD74+CD44)	MIF	Secreted Signaling	PMID: 29637711; PMID: 26175090
uNK	cNK	MIF	CD74_CD44	0.0879447	0	MIF_CD74_CD44	MIF - (CD74+CD44)	MIF	Secreted Signaling	PMID: 29637711; PMID: 26175090
EVT	cNK	MIF	CD74_CD44	0.0828882	0	MIF_CD74_CD44	MIF - (CD74+CD44)	MIF	Secreted Signaling	PMID: 29637711; PMID: 26175090
Stromal cell	cNK	MIF	CD74_CD44	0.076096	0	MIF_CD74_CD44	MIF - (CD74+CD44)	MIF	Secreted Signaling	PMID: 29637711; PMID: 26175090
Macrophage	cNK	MIF	CD74_CD44	0.0793834	0	MIF_CD74_CD44	MIF - (CD74+CD44)	MIF	Secreted Signaling	PMID: 29637711; PMID: 26175090
cNK	cNK	MIF	CD74_CD44	0.0827135	0	MIF_CD74_CD44	MIF - (CD74+CD44)	MIF	Secreted Signaling	PMID: 29637711; PMID: 26175090
Endothelial cell	cNK	MIF	CD74_CD44	0.0876647	0	MIF_CD74_CD44	MIF - (CD74+CD44)	MIF	Secreted Signaling	PMID: 29637711; PMID: 26175090
Epiglandular cell	cNK	MIF	CD74_CD44	0.135389	0	MIF_CD74_CD44	MIF - (CD74+CD44)	MIF	Secreted Signaling	PMID: 29637711; PMID: 26175090
Macrophage	EVT	IL1B	IL1R1_IL1RAP	0.0180045	0	IL1B_IL1R1_IL1RAP	IL1B - (IL1R1+IL1RAP)	IL1	Secreted Signaling	KEGG: hsa04060
Macrophage	EVT	IL1B	IL1R2	0.00208758	0	IL1B_IL1R2	IL1B - IL1R2	IL1	Secreted Signaling	KEGG: hsa04060
EVT	Stromal cell	SPP1	CD44	0.0184278	0	SPP1_CD44	SPP1 - CD44	SPP1	Secreted Signaling	PMID: 21907263
Macrophage	Stromal cell	SPP1	CD44	0.020382	0	SPP1_CD44	SPP1 - CD44	SPP1	Secreted Signaling	PMID: 21907263
Epiglandular cell	Stromal cell	SPP1	CD44	0.0186788	0	SPP1_CD44	SPP1 - CD44	SPP1	Secreted Signaling	PMID: 21907263
EVT	Macrophage	SPP1	CD44	0.00811096	0	SPP1_CD44	SPP1 - CD44	SPP1	Secreted Signaling	PMID: 21907263
Macrophage	Macrophage	SPP1	CD44	0.00898114	0	SPP1_CD44	SPP1 - CD44	SPP1	Secreted Signaling	PMID: 21907263
Epiglandular cell	Macrophage	SPP1	CD44	0.00822262	0	SPP1_CD44	SPP1 - CD44	SPP1	Secreted Signaling	PMID: 21907263
EVT	cNK	SPP1	CD44	0.00757569	0	SPP1_CD44	SPP1 - CD44	SPP1	Secreted Signaling	PMID: 21907263
Macrophage	cNK	SPP1	CD44	0.00838893	0	SPP1_CD44	SPP1 - CD44	SPP1	Secreted Signaling	PMID: 21907263
Epiglandular cell	cNK	SPP1	CD44	0.00768004	0	SPP1_CD44	SPP1 - CD44	SPP1	Secreted Signaling	PMID: 21907263
EVT	Epiglandular cell	SPP1	CD44	0.00287545	0	SPP1_CD44	SPP1 - CD44	SPP1	Secreted Signaling	PMID: 21907263
Macrophage	Epiglandular cell	SPP1	CD44	0.00318574	0	SPP1_CD44	SPP1 - CD44	SPP1	Secreted Signaling	PMID: 21907263
EVT	EVT	SPP1	ITGAV_ITGB1	0.00632504	0	SPP1_ITGAV_ITGB1	SPP1 - (ITGAV+ITGB1)	SPP1	Secreted Signaling	PMID: 21907263
Macrophage	EVT	SPP1	ITGAV_ITGB1	0.00700497	0	SPP1_ITGAV_ITGB1	SPP1 - (ITGAV+ITGB1)	SPP1	Secreted Signaling	PMID: 21907263
Epiglandular cell	EVT	SPP1	ITGAV_ITGB1	0.00641228	0	SPP1_ITGAV_ITGB1	SPP1 - (ITGAV+ITGB1)	SPP1	Secreted Signaling	PMID: 21907263
EVT	Stromal cell	SPP1	ITGAV_ITGB1	0.00477341	0	SPP1_ITGAV_ITGB1	SPP1 - (ITGAV+ITGB1)	SPP1	Secreted Signaling	PMID: 21907263
Macrophage	Stromal cell	SPP1	ITGAV_ITGB1	0.00528743	0	SPP1_ITGAV_ITGB1	SPP1 - (ITGAV+ITGB1)	SPP1	Secreted Signaling	PMID: 21907263
Epiglandular cell	Stromal cell	SPP1	ITGAV_ITGB1	0.00483934	0	SPP1_ITGAV_ITGB1	SPP1 - (ITGAV+ITGB1)	SPP1	Secreted Signaling	PMID: 21907263
EVT	Endothelial cell	SPP1	ITGAV_ITGB1	0.00283092	0	SPP1_ITGAV_ITGB1	SPP1 - (ITGAV+ITGB1)	SPP1	Secreted Signaling	PMID: 21907263
Macrophage	Endothelial cell	SPP1	ITGAV_ITGB1	0.00313642	0	SPP1_ITGAV_ITGB1	SPP1 - (ITGAV+ITGB1)	SPP1	Secreted Signaling	PMID: 21907263
Epiglandular cell	Endothelial cell	SPP1	ITGAV_ITGB1	0.0028701	0	SPP1_ITGAV_ITGB1	SPP1 - (ITGAV+ITGB1)	SPP1	Secreted Signaling	PMID: 21907263
EVT	EVT	SPP1	ITGA5_ITGB1	0.0259225	0	SPP1_ITGA5_ITGB1	SPP1 - (ITGA5+ITGB1)	SPP1	Secreted Signaling	PMID: 21907263
Macrophage	EVT	SPP1	ITGA5_ITGB1	0.0286484	0	SPP1_ITGA5_ITGB1	SPP1 - (ITGA5+ITGB1)	SPP1	Secreted Signaling	PMID: 21907263
Epiglandular cell	EVT	SPP1	ITGA5_ITGB1	0.0262729	0	SPP1_ITGA5_ITGB1	SPP1 - (ITGA5+ITGB1)	SPP1	Secreted Signaling	PMID: 21907263
EVT	Stromal cell	SPP1	ITGA5_ITGB1	0.00505031	0	SPP1_ITGA5_ITGB1	SPP1 - (ITGA5+ITGB1)	SPP1	Secreted Signaling	PMID: 21907263
Macrophage	Stromal cell	SPP1	ITGA5_ITGB1	0.00559398	0	SPP1_ITGA5_ITGB1	SPP1 - (ITGA5+ITGB1)	SPP1	Secreted Signaling	PMID: 21907263
Epiglandular cell	Stromal cell	SPP1	ITGA5_ITGB1	0.00512005	0.04	SPP1_ITGA5_ITGB1	SPP1 - (ITGA5+ITGB1)	SPP1	Secreted Signaling	PMID: 21907263
EVT	Endothelial cell	SPP1	ITGA5_ITGB1	0.00283092	0	SPP1_ITGA5_ITGB1	SPP1 - (ITGA5+ITGB1)	SPP1	Secreted Signaling	PMID: 21907263
Macrophage	Endothelial cell	SPP1	ITGA5_ITGB1	0.00313642	0	SPP1_ITGA5_ITGB1	SPP1 - (ITGA5+ITGB1)	SPP1	Secreted Signaling	PMID: 21907263
EVT	EVT	NAMPT	ITGA5_ITGB1	0.00276596	0	NAMPT_ITGA5_ITGB1	NAMPT - (ITGA5+ITGB1)	VISFATIN	Secreted Signaling	PMID: 28490838
Stromal cell	EVT	NAMPT	ITGA5_ITGB1	0.00796044	0	NAMPT_ITGA5_ITGB1	NAMPT - (ITGA5+ITGB1)	VISFATIN	Secreted Signaling	PMID: 28490838
Macrophage	EVT	NAMPT	ITGA5_ITGB1	0.06155	0	NAMPT_ITGA5_ITGB1	NAMPT - (ITGA5+ITGB1)	VISFATIN	Secreted Signaling	PMID: 28490838
Macrophage	Stromal cell	NAMPT	ITGA5_ITGB1	0.0123552	0	NAMPT_ITGA5_ITGB1	NAMPT - (ITGA5+ITGB1)	VISFATIN	Secreted Signaling	PMID: 28490838
Macrophage	Endothelial cell	NAMPT	ITGA5_ITGB1	0.00694806	0	NAMPT_ITGA5_ITGB1	NAMPT - (ITGA5+ITGB1)	VISFATIN	Secreted Signaling	PMID: 28490838
Stromal cell	EVT	ANGPTL1	ITGA1_ITGB1	0.00355489	0	ANGPTL1_ITGA1_ITGB1	ANGPTL1 - (ITGA1+ITGB1)	ANGPTL	Secreted Signaling	PMID: 24478758
Stromal cell	EVT	ANGPTL2	ITGA5_ITGB1	0.00638443	0	ANGPTL2_ITGA5_ITGB1	ANGPTL2 - (ITGA5+ITGB1)	ANGPTL	Secreted Signaling	PMID: 24478758
Stromal cell	Stromal cell	ANGPTL2	ITGA5_ITGB1	0.00122407	0	ANGPTL2_ITGA5_ITGB1	ANGPTL2 - (ITGA5+ITGB1)	ANGPTL	Secreted Signaling	PMID: 24478758
Stromal cell	Endothelial cell	ANGPTL2	ITGA5_ITGB1	0.000684985	0	ANGPTL2_ITGA5_ITGB1	ANGPTL2 - (ITGA5+ITGB1)	ANGPTL	Secreted Signaling	PMID: 24478758
EVT	EVT	ANGPTL4	ITGA5_ITGB1	0.0348655	0	ANGPTL4_ITGA5_ITGB1	ANGPTL4 - (ITGA5+ITGB1)	ANGPTL	Secreted Signaling	PMID: 30049845
EVT	Stromal cell	ANGPTL4	ITGA5_ITGB1	0.00684319	0	ANGPTL4_ITGA5_ITGB1	ANGPTL4 - (ITGA5+ITGB1)	ANGPTL	Secreted Signaling	PMID: 30049845
EVT	Endothelial cell	ANGPTL4	ITGA5_ITGB1	0.00383895	0	ANGPTL4_ITGA5_ITGB1	ANGPTL4 - (ITGA5+ITGB1)	ANGPTL	Secreted Signaling	PMID: 30049845
EVT	EVT	ANGPTL4	CDH5	0.00157811	0	ANGPTL4_CDH5	ANGPTL4 - CDH5	ANGPTL	Secreted Signaling	PMID: 30049845
EVT	Endothelial cell	ANGPTL4	CDH5	0.00708192	0	ANGPTL4_CDH5	ANGPTL4 - CDH5	ANGPTL	Secreted Signaling	PMID: 30049845
EVT	Stromal cell	ANGPTL4	CDH11	0.00212149	0	ANGPTL4_CDH11	ANGPTL4 - CDH11	ANGPTL	Secreted Signaling	PMID: 30049845
EVT	EVT	ANGPTL4	SDC1	0.00218925	0	ANGPTL4_SDC1	ANGPTL4 - SDC1	ANGPTL	Secreted Signaling	PMID: 29017031
EVT	Stromal cell	ANGPTL4	SDC2	0.0152296	0	ANGPTL4_SDC2	ANGPTL4 - SDC2	ANGPTL	Secreted Signaling	PMID: 29017031
EVT	Stromal cell	ANGPTL4	SDC3	0.00285689	0	ANGPTL4_SDC3	ANGPTL4 - SDC3	ANGPTL	Secreted Signaling	PMID: 29017031
EVT	EVT	ANGPTL4	SDC4	0.0208854	0	ANGPTL4_SDC4	ANGPTL4 - SDC4	ANGPTL	Secreted Signaling	PMID: 29017031
EVT	Epiglandular cell	ANGPTL4	SDC4	0.00691847	0	ANGPTL4_SDC4	ANGPTL4 - SDC4	ANGPTL	Secreted Signaling	PMID: 29017031
Endothelial cell	EVT	ANGPT2	ITGA5_ITGB1	0.0346472	0	ANGPT2_ITGA5_ITGB1	ANGPT2 - (ITGA5+ITGB1)	ANGPT	Secreted Signaling	PMID: 20651738; PMID: 25635707
Endothelial cell	Stromal cell	ANGPT2	ITGA5_ITGB1	0.00679912	0	ANGPT2_ITGA5_ITGB1	ANGPT2 - (ITGA5+ITGB1)	ANGPT	Secreted Signaling	PMID: 20651738; PMID: 25635707
Endothelial cell	Endothelial cell	ANGPT2	ITGA5_ITGB1	0.00379602	0	ANGPT2_ITGA5_ITGB1	ANGPT2 - (ITGA5+ITGB1)	ANGPT	Secreted Signaling	PMID: 20651738; PMID: 25635707
EVT	EVT	MDK	SDC1	0.00121043	0	MDK_SDC1	MDK - SDC1	MK	Secreted Signaling	PMID: 28356350
Stromal cell	EVT	MDK	SDC1	0.00749671	0	MDK_SDC1	MDK - SDC1	MK	Secreted Signaling	PMID: 28356350
Endothelial cell	EVT	MDK	SDC1	0.0012619	0	MDK_SDC1	MDK - SDC1	MK	Secreted Signaling	PMID: 28356350
Epiglandular cell	EVT	MDK	SDC1	0.00551391	0	MDK_SDC1	MDK - SDC1	MK	Secreted Signaling	PMID: 28356350
EVT	Stromal cell	MDK	SDC2	0.00846986	0	MDK_SDC2	MDK - SDC2	MK	Secreted Signaling	PMID: 28356350
Stromal cell	Stromal cell	MDK	SDC2	0.0505494	0	MDK_SDC2	MDK - SDC2	MK	Secreted Signaling	PMID: 28356350
Endothelial cell	Stromal cell	MDK	SDC2	0.0088273	0	MDK_SDC2	MDK - SDC2	MK	Secreted Signaling	PMID: 28356350
Epiglandular cell	Stromal cell	MDK	SDC2	0.0376112	0	MDK_SDC2	MDK - SDC2	MK	Secreted Signaling	PMID: 28356350
EVT	EVT	MDK	SDC4	0.011645	0	MDK_SDC4	MDK - SDC4	MK	Secreted Signaling	PMID: 28356350
Stromal cell	EVT	MDK	SDC4	0.0684109	0	MDK_SDC4	MDK - SDC4	MK	Secreted Signaling	PMID: 28356350
Endothelial cell	EVT	MDK	SDC4	0.0121348	0	MDK_SDC4	MDK - SDC4	MK	Secreted Signaling	PMID: 28356350
Epiglandular cell	EVT	MDK	SDC4	0.0511472	0	MDK_SDC4	MDK - SDC4	MK	Secreted Signaling	PMID: 28356350
EVT	Epiglandular cell	MDK	SDC4	0.00383332	0.01	MDK_SDC4	MDK - SDC4	MK	Secreted Signaling	PMID: 28356350
Stromal cell	Epiglandular cell	MDK	SDC4	0.023422	0	MDK_SDC4	MDK - SDC4	MK	Secreted Signaling	PMID: 28356350
Endothelial cell	Epiglandular cell	MDK	SDC4	0.00399588	0.02	MDK_SDC4	MDK - SDC4	MK	Secreted Signaling	PMID: 28356350
Epiglandular cell	Epiglandular cell	MDK	SDC4	0.0173006	0	MDK_SDC4	MDK - SDC4	MK	Secreted Signaling	PMID: 28356350
EVT	EVT	MDK	LRP1	0.00357515	0	MDK_LRP1	MDK - LRP1	MK	Secreted Signaling	PMID: 28356350
Stromal cell	EVT	MDK	LRP1	0.0218735	0	MDK_LRP1	MDK - LRP1	MK	Secreted Signaling	PMID: 28356350
Endothelial cell	EVT	MDK	LRP1	0.0037268	0	MDK_LRP1	MDK - LRP1	MK	Secreted Signaling	PMID: 28356350
Epiglandular cell	EVT	MDK	LRP1	0.0161501	0	MDK_LRP1	MDK - LRP1	MK	Secreted Signaling	PMID: 28356350
EVT	Stromal cell	MDK	LRP1	0.00192584	0	MDK_LRP1	MDK - LRP1	MK	Secreted Signaling	PMID: 28356350
Stromal cell	Stromal cell	MDK	LRP1	0.0118834	0	MDK_LRP1	MDK - LRP1	MK	Secreted Signaling	PMID: 28356350
Endothelial cell	Stromal cell	MDK	LRP1	0.00200767	0	MDK_LRP1	MDK - LRP1	MK	Secreted Signaling	PMID: 28356350
Epiglandular cell	Stromal cell	MDK	LRP1	0.00875057	0	MDK_LRP1	MDK - LRP1	MK	Secreted Signaling	PMID: 28356350
Stromal cell	uNK	MDK	NCL	0.0274493	0	MDK_NCL	MDK - NCL	MK	Secreted Signaling	PMID: 28356350
Epiglandular cell	uNK	MDK	NCL	0.0202972	0.01	MDK_NCL	MDK - NCL	MK	Secreted Signaling	PMID: 28356350
EVT	EVT	MDK	NCL	0.0110776	0	MDK_NCL	MDK - NCL	MK	Secreted Signaling	PMID: 28356350
Stromal cell	EVT	MDK	NCL	0.0652599	0	MDK_NCL	MDK - NCL	MK	Secreted Signaling	PMID: 28356350
Endothelial cell	EVT	MDK	NCL	0.0115438	0	MDK_NCL	MDK - NCL	MK	Secreted Signaling	PMID: 28356350
Epiglandular cell	EVT	MDK	NCL	0.0487498	0	MDK_NCL	MDK - NCL	MK	Secreted Signaling	PMID: 28356350
EVT	Stromal cell	MDK	NCL	0.00643983	0	MDK_NCL	MDK - NCL	MK	Secreted Signaling	PMID: 28356350
Stromal cell	Stromal cell	MDK	NCL	0.0388289	0	MDK_NCL	MDK - NCL	MK	Secreted Signaling	PMID: 28356350
Epiglandular cell	Stromal cell	MDK	NCL	0.0287995	0	MDK_NCL	MDK - NCL	MK	Secreted Signaling	PMID: 28356350
Stromal cell	cNK	MDK	NCL	0.0272105	0	MDK_NCL	MDK - NCL	MK	Secreted Signaling	PMID: 28356350
Epiglandular cell	cNK	MDK	NCL	0.0201193	0.01	MDK_NCL	MDK - NCL	MK	Secreted Signaling	PMID: 28356350
Stromal cell	Endothelial cell	MDK	NCL	0.0213366	0	MDK_NCL	MDK - NCL	MK	Secreted Signaling	PMID: 28356350
Epiglandular cell	Endothelial cell	MDK	NCL	0.0157514	0.01	MDK_NCL	MDK - NCL	MK	Secreted Signaling	PMID: 28356350
Stromal cell	Epiglandular cell	MDK	NCL	0.00977258	0.01	MDK_NCL	MDK - NCL	MK	Secreted Signaling	PMID: 28356350
EVT	EVT	PTN	SDC1	0.00665205	0	PTN_SDC1	PTN - SDC1	PTN	Secreted Signaling	PMID: 28356350; PMID: 25620911
Stromal cell	EVT	PTN	SDC1	0.00186206	0	PTN_SDC1	PTN - SDC1	PTN	Secreted Signaling	PMID: 28356350; PMID: 25620911
EVT	Stromal cell	PTN	SDC2	0.0450743	0	PTN_SDC2	PTN - SDC2	PTN	Secreted Signaling	PMID: 28356350; PMID: 25620911
Stromal cell	Stromal cell	PTN	SDC2	0.0129788	0	PTN_SDC2	PTN - SDC2	PTN	Secreted Signaling	PMID: 28356350; PMID: 25620911
EVT	Stromal cell	PTN	SDC3	0.00866886	0	PTN_SDC3	PTN - SDC3	PTN	Secreted Signaling	PMID: 28356350; PMID: 25620911
Stromal cell	Stromal cell	PTN	SDC3	0.00243017	0	PTN_SDC3	PTN - SDC3	PTN	Secreted Signaling	PMID: 28356350; PMID: 25620911
EVT	EVT	PTN	SDC4	0.0611257	0	PTN_SDC4	PTN - SDC4	PTN	Secreted Signaling	PMID: 28356350; PMID: 25620911
Stromal cell	EVT	PTN	SDC4	0.0178139	0	PTN_SDC4	PTN - SDC4	PTN	Secreted Signaling	PMID: 28356350; PMID: 25620911
EVT	Epiglandular cell	PTN	SDC4	0.0208207	0	PTN_SDC4	PTN - SDC4	PTN	Secreted Signaling	PMID: 28356350; PMID: 25620911
Stromal cell	Epiglandular cell	PTN	SDC4	0.00588867	0	PTN_SDC4	PTN - SDC4	PTN	Secreted Signaling	PMID: 28356350; PMID: 25620911
EVT	uNK	PTN	NCL	0.0244119	0	PTN_NCL	PTN - NCL	PTN	Secreted Signaling	PMID: 28356350; PMID: 25620911
Stromal cell	uNK	PTN	NCL	0.00692257	0	PTN_NCL	PTN - NCL	PTN	Secreted Signaling	PMID: 28356350; PMID: 25620911
EVT	EVT	PTN	NCL	0.0582892	0	PTN_NCL	PTN - NCL	PTN	Secreted Signaling	PMID: 28356350; PMID: 25620911
Stromal cell	EVT	PTN	NCL	0.016951	0	PTN_NCL	PTN - NCL	PTN	Secreted Signaling	PMID: 28356350; PMID: 25620911
EVT	Stromal cell	PTN	NCL	0.034577	0	PTN_NCL	PTN - NCL	PTN	Secreted Signaling	PMID: 28356350; PMID: 25620911
Stromal cell	Stromal cell	PTN	NCL	0.00987889	0	PTN_NCL	PTN - NCL	PTN	Secreted Signaling	PMID: 28356350; PMID: 25620911
EVT	cNK	PTN	NCL	0.0241988	0	PTN_NCL	PTN - NCL	PTN	Secreted Signaling	PMID: 28356350; PMID: 25620911
Stromal cell	cNK	PTN	NCL	0.00686109	0	PTN_NCL	PTN - NCL	PTN	Secreted Signaling	PMID: 28356350; PMID: 25620911
EVT	Endothelial cell	PTN	NCL	0.0189624	0	PTN_NCL	PTN - NCL	PTN	Secreted Signaling	PMID: 28356350; PMID: 25620911
EVT	Epiglandular cell	PTN	NCL	0.00867374	0.03	PTN_NCL	PTN - NCL	PTN	Secreted Signaling	PMID: 28356350; PMID: 25620911
Stromal cell	uNK	C3	ITGAX_ITGB2	0.0139715	0	C3_ITGAX_ITGB2	C3 - (ITGAX+ITGB2)	COMPLEMENT	Secreted Signaling	PMID: 16234578
uNK	EVT	GZMA	PARD3	0.00663369	0	GZMA_PARD3	GZMA - PARD3	PARs	Secreted Signaling	KEGG: hsa04080
Macrophage	EVT	GZMA	PARD3	0.000446194	0	GZMA_PARD3	GZMA - PARD3	PARs	Secreted Signaling	KEGG: hsa04080
cNK	EVT	GZMA	PARD3	0.00128857	0	GZMA_PARD3	GZMA - PARD3	PARs	Secreted Signaling	KEGG: hsa04080
EVT	Endothelial cell	ADM	CALCRL	0.0280381	0	ADM_CALCRL	ADM - CALCRL	CALCR	Secreted Signaling	KEGG: hsa04080
Endothelial cell	Endothelial cell	ADM	CALCRL	0.00350185	0	ADM_CALCRL	ADM - CALCRL	CALCR	Secreted Signaling	KEGG: hsa04080
Macrophage	uNK	LGALS9	PTPRC	0.0128143	0	LGALS9_CD45	LGALS9 - CD45	GALECTIN	Secreted Signaling	PMID: 30120235
Endothelial cell	uNK	LGALS9	PTPRC	0.00941467	0	LGALS9_CD45	LGALS9 - CD45	GALECTIN	Secreted Signaling	PMID: 30120235
Macrophage	Macrophage	LGALS9	PTPRC	0.00410426	0	LGALS9_CD45	LGALS9 - CD45	GALECTIN	Secreted Signaling	PMID: 30120235
Endothelial cell	Macrophage	LGALS9	PTPRC	0.00300837	0	LGALS9_CD45	LGALS9 - CD45	GALECTIN	Secreted Signaling	PMID: 30120235
Macrophage	cNK	LGALS9	PTPRC	0.00629118	0	LGALS9_CD45	LGALS9 - CD45	GALECTIN	Secreted Signaling	PMID: 30120235
Endothelial cell	cNK	LGALS9	PTPRC	0.00461405	0	LGALS9_CD45	LGALS9 - CD45	GALECTIN	Secreted Signaling	PMID: 30120235
Macrophage	Stromal cell	LGALS9	CD44	0.0161597	0	LGALS9_CD44	LGALS9 - CD44	GALECTIN	Secreted Signaling	PMID: 25065622
Endothelial cell	Stromal cell	LGALS9	CD44	0.0118832	0	LGALS9_CD44	LGALS9 - CD44	GALECTIN	Secreted Signaling	PMID: 25065622
Macrophage	Macrophage	LGALS9	CD44	0.00710347	0	LGALS9_CD44	LGALS9 - CD44	GALECTIN	Secreted Signaling	PMID: 25065622
Endothelial cell	Macrophage	LGALS9	CD44	0.00521093	0	LGALS9_CD44	LGALS9 - CD44	GALECTIN	Secreted Signaling	PMID: 25065622
Macrophage	cNK	LGALS9	CD44	0.00663424	0	LGALS9_CD44	LGALS9 - CD44	GALECTIN	Secreted Signaling	PMID: 25065622
Endothelial cell	cNK	LGALS9	CD44	0.00486611	0	LGALS9_CD44	LGALS9 - CD44	GALECTIN	Secreted Signaling	PMID: 25065622
Macrophage	Epiglandular cell	LGALS9	CD44	0.00251663	0	LGALS9_CD44	LGALS9 - CD44	GALECTIN	Secreted Signaling	PMID: 25065622
Endothelial cell	Epiglandular cell	LGALS9	CD44	0.00184387	0	LGALS9_CD44	LGALS9 - CD44	GALECTIN	Secreted Signaling	PMID: 25065622
EVT	uNK	IGFBP3	TMEM219	0.0242437	0	IGFBP3_TMEM219	IGFBP3 - TMEM219	IGFBP	Secreted Signaling	PMID:20353938
EVT	EVT	IGFBP3	TMEM219	0.0951258	0	IGFBP3_TMEM219	IGFBP3 - TMEM219	IGFBP	Secreted Signaling	PMID:20353938
Stromal cell	EVT	IGFBP3	TMEM219	0.00708567	0	IGFBP3_TMEM219	IGFBP3 - TMEM219	IGFBP	Secreted Signaling	PMID:20353938
EVT	Stromal cell	IGFBP3	TMEM219	0.0565955	0	IGFBP3_TMEM219	IGFBP3 - TMEM219	IGFBP	Secreted Signaling	PMID:20353938
EVT	Macrophage	IGFBP3	TMEM219	0.0308477	0	IGFBP3_TMEM219	IGFBP3 - TMEM219	IGFBP	Secreted Signaling	PMID:20353938
EVT	Endothelial cell	IGFBP3	TMEM219	0.0286886	0	IGFBP3_TMEM219	IGFBP3 - TMEM219	IGFBP	Secreted Signaling	PMID:20353938
EVT	Epiglandular cell	IGFBP3	TMEM219	0.0826885	0	IGFBP3_TMEM219	IGFBP3 - TMEM219	IGFBP	Secreted Signaling	PMID:20353938
Macrophage	uNK	LGALS9	P4HB	0.00439827	0	LGALS9_P4HB	LGALS9 - P4HB	GALECTIN	Secreted Signaling	PMID:21670307;uniprot
Endothelial cell	uNK	LGALS9	P4HB	0.00322412	0	LGALS9_P4HB	LGALS9 - P4HB	GALECTIN	Secreted Signaling	PMID:21670307;uniprot
Macrophage	EVT	LGALS9	P4HB	0.0306767	0	LGALS9_P4HB	LGALS9 - P4HB	GALECTIN	Secreted Signaling	PMID:21670307;uniprot
Endothelial cell	EVT	LGALS9	P4HB	0.0226469	0	LGALS9_P4HB	LGALS9 - P4HB	GALECTIN	Secreted Signaling	PMID:21670307;uniprot
Macrophage	Stromal cell	LGALS9	P4HB	0.0132396	0	LGALS9_P4HB	LGALS9 - P4HB	GALECTIN	Secreted Signaling	PMID:21670307;uniprot
Endothelial cell	Stromal cell	LGALS9	P4HB	0.00972827	0	LGALS9_P4HB	LGALS9 - P4HB	GALECTIN	Secreted Signaling	PMID:21670307;uniprot
Macrophage	Endothelial cell	LGALS9	P4HB	0.00960118	0	LGALS9_P4HB	LGALS9 - P4HB	GALECTIN	Secreted Signaling	PMID:21670307;uniprot
Endothelial cell	Endothelial cell	LGALS9	P4HB	0.00704792	0	LGALS9_P4HB	LGALS9 - P4HB	GALECTIN	Secreted Signaling	PMID:21670307;uniprot
Macrophage	Epiglandular cell	LGALS9	P4HB	0.0149492	0	LGALS9_P4HB	LGALS9 - P4HB	GALECTIN	Secreted Signaling	PMID:21670307;uniprot
Endothelial cell	Epiglandular cell	LGALS9	P4HB	0.0109895	0	LGALS9_P4HB	LGALS9 - P4HB	GALECTIN	Secreted Signaling	PMID:21670307;uniprot
uNK	EVT	PPIA	BSG	0.161836	0	PPIA_BSG	PPIA - BSG	CypA	Secreted Signaling	PMID: 36012604
EVT	EVT	PPIA	BSG	0.175028	0	PPIA_BSG	PPIA - BSG	CypA	Secreted Signaling	PMID: 36012604
Stromal cell	EVT	PPIA	BSG	0.153153	0	PPIA_BSG	PPIA - BSG	CypA	Secreted Signaling	PMID: 36012604
Macrophage	EVT	PPIA	BSG	0.133244	0	PPIA_BSG	PPIA - BSG	CypA	Secreted Signaling	PMID: 36012604
cNK	EVT	PPIA	BSG	0.177993	0	PPIA_BSG	PPIA - BSG	CypA	Secreted Signaling	PMID: 36012604
Endothelial cell	EVT	PPIA	BSG	0.189695	0	PPIA_BSG	PPIA - BSG	CypA	Secreted Signaling	PMID: 36012604
Epiglandular cell	EVT	PPIA	BSG	0.157082	0	PPIA_BSG	PPIA - BSG	CypA	Secreted Signaling	PMID: 36012604
uNK	Stromal cell	PPIA	BSG	0.148489	0	PPIA_BSG	PPIA - BSG	CypA	Secreted Signaling	PMID: 36012604
EVT	Stromal cell	PPIA	BSG	0.160802	0	PPIA_BSG	PPIA - BSG	CypA	Secreted Signaling	PMID: 36012604
Stromal cell	Stromal cell	PPIA	BSG	0.140402	0	PPIA_BSG	PPIA - BSG	CypA	Secreted Signaling	PMID: 36012604
Macrophage	Stromal cell	PPIA	BSG	0.121912	0	PPIA_BSG	PPIA - BSG	CypA	Secreted Signaling	PMID: 36012604
cNK	Stromal cell	PPIA	BSG	0.163574	0	PPIA_BSG	PPIA - BSG	CypA	Secreted Signaling	PMID: 36012604
Endothelial cell	Stromal cell	PPIA	BSG	0.174529	0	PPIA_BSG	PPIA - BSG	CypA	Secreted Signaling	PMID: 36012604
Epiglandular cell	Stromal cell	PPIA	BSG	0.14406	0	PPIA_BSG	PPIA - BSG	CypA	Secreted Signaling	PMID: 36012604
EVT	Endothelial cell	PPIA	BSG	0.115293	0.04	PPIA_BSG	PPIA - BSG	CypA	Secreted Signaling	PMID: 36012604
cNK	Endothelial cell	PPIA	BSG	0.117389	0.02	PPIA_BSG	PPIA - BSG	CypA	Secreted Signaling	PMID: 36012604
Endothelial cell	Endothelial cell	PPIA	BSG	0.125717	0.02	PPIA_BSG	PPIA - BSG	CypA	Secreted Signaling	PMID: 36012604
Epiglandular cell	Stromal cell	RBP4	STRA6	0.00126153	0	RBP4_STRA6	RBP4 - STRA6	RBP4	Secreted Signaling	uniprot
Stromal cell	EVT	PLAU	PLAUR	0.00136697	0	PLAU_PLAUR	PLAU - PLAUR	PLAU	Secreted Signaling	uniprot
Stromal cell	Stromal cell	PLAU	PLAUR	0.000635961	0	PLAU_PLAUR	PLAU - PLAUR	PLAU	Secreted Signaling	uniprot
Stromal cell	Macrophage	PLAU	PLAUR	0.00632269	0	PLAU_PLAUR	PLAU - PLAUR	PLAU	Secreted Signaling	uniprot
Stromal cell	EVT	COL1A1	ITGA1_ITGB1	0.00867611	0	COL1A1_ITGA1_ITGB1	COL1A1 - (ITGA1+ITGB1)	COLLAGEN	ECM-Receptor	KEGG: hsa04512
Stromal cell	EVT	COL1A2	ITGA1_ITGB1	0.00746981	0	COL1A2_ITGA1_ITGB1	COL1A2 - (ITGA1+ITGB1)	COLLAGEN	ECM-Receptor	KEGG: hsa04512
EVT	EVT	COL4A1	ITGA1_ITGB1	0.0174818	0	COL4A1_ITGA1_ITGB1	COL4A1 - (ITGA1+ITGB1)	COLLAGEN	ECM-Receptor	KEGG: hsa04512
Stromal cell	EVT	COL4A1	ITGA1_ITGB1	0.00415135	0	COL4A1_ITGA1_ITGB1	COL4A1 - (ITGA1+ITGB1)	COLLAGEN	ECM-Receptor	KEGG: hsa04512
Endothelial cell	EVT	COL4A1	ITGA1_ITGB1	0.00692895	0	COL4A1_ITGA1_ITGB1	COL4A1 - (ITGA1+ITGB1)	COLLAGEN	ECM-Receptor	KEGG: hsa04512
EVT	EVT	COL4A2	ITGA1_ITGB1	0.0153589	0	COL4A2_ITGA1_ITGB1	COL4A2 - (ITGA1+ITGB1)	COLLAGEN	ECM-Receptor	KEGG: hsa04512
Stromal cell	EVT	COL4A2	ITGA1_ITGB1	0.00563221	0	COL4A2_ITGA1_ITGB1	COL4A2 - (ITGA1+ITGB1)	COLLAGEN	ECM-Receptor	KEGG: hsa04512
Endothelial cell	EVT	COL4A2	ITGA1_ITGB1	0.00607261	0	COL4A2_ITGA1_ITGB1	COL4A2 - (ITGA1+ITGB1)	COLLAGEN	ECM-Receptor	KEGG: hsa04512
Stromal cell	EVT	COL6A1	ITGA1_ITGB1	0.0108076	0	COL6A1_ITGA1_ITGB1	COL6A1 - (ITGA1+ITGB1)	COLLAGEN	ECM-Receptor	KEGG: hsa04512
Stromal cell	EVT	COL6A2	ITGA1_ITGB1	0.0135988	0	COL6A2_ITGA1_ITGB1	COL6A2 - (ITGA1+ITGB1)	COLLAGEN	ECM-Receptor	KEGG: hsa04512
Endothelial cell	EVT	COL6A2	ITGA1_ITGB1	0.0017961	0	COL6A2_ITGA1_ITGB1	COL6A2 - (ITGA1+ITGB1)	COLLAGEN	ECM-Receptor	KEGG: hsa04512
Stromal cell	EVT	COL6A3	ITGA1_ITGB1	0.00705682	0	COL6A3_ITGA1_ITGB1	COL6A3 - (ITGA1+ITGB1)	COLLAGEN	ECM-Receptor	KEGG: hsa04512
EVT	EVT	COL9A3	ITGA1_ITGB1	0.00066288	0	COL9A3_ITGA1_ITGB1	COL9A3 - (ITGA1+ITGB1)	COLLAGEN	ECM-Receptor	KEGG: hsa04512
EVT	EVT	FN1	ITGA5_ITGB1	0.191502	0	FN1_ITGA5_ITGB1	FN1 - (ITGA5+ITGB1)	FN1	ECM-Receptor	KEGG: hsa04512
Stromal cell	EVT	FN1	ITGA5_ITGB1	0.0356928	0	FN1_ITGA5_ITGB1	FN1 - (ITGA5+ITGB1)	FN1	ECM-Receptor	KEGG: hsa04512
Endothelial cell	EVT	FN1	ITGA5_ITGB1	0.0382655	0	FN1_ITGA5_ITGB1	FN1 - (ITGA5+ITGB1)	FN1	ECM-Receptor	KEGG: hsa04512
EVT	Stromal cell	FN1	ITGA5_ITGB1	0.0432253	0	FN1_ITGA5_ITGB1	FN1 - (ITGA5+ITGB1)	FN1	ECM-Receptor	KEGG: hsa04512
EVT	Endothelial cell	FN1	ITGA5_ITGB1	0.0246452	0	FN1_ITGA5_ITGB1	FN1 - (ITGA5+ITGB1)	FN1	ECM-Receptor	KEGG: hsa04512
EVT	EVT	LAMA4	ITGA1_ITGB1	0.00443916	0	LAMA4_ITGA1_ITGB1	LAMA4 - (ITGA1+ITGB1)	LAMININ	ECM-Receptor	KEGG: hsa04512
Stromal cell	EVT	LAMA4	ITGA1_ITGB1	0.00325098	0	LAMA4_ITGA1_ITGB1	LAMA4 - (ITGA1+ITGB1)	LAMININ	ECM-Receptor	KEGG: hsa04512
Endothelial cell	EVT	LAMA4	ITGA1_ITGB1	0.0065454	0	LAMA4_ITGA1_ITGB1	LAMA4 - (ITGA1+ITGB1)	LAMININ	ECM-Receptor	KEGG: hsa04512
EVT	EVT	LAMB1	ITGA1_ITGB1	0.000694832	0	LAMB1_ITGA1_ITGB1	LAMB1 - (ITGA1+ITGB1)	LAMININ	ECM-Receptor	KEGG: hsa04512
Stromal cell	EVT	LAMB1	ITGA1_ITGB1	0.0034453	0	LAMB1_ITGA1_ITGB1	LAMB1 - (ITGA1+ITGB1)	LAMININ	ECM-Receptor	KEGG: hsa04512
Endothelial cell	EVT	LAMB1	ITGA1_ITGB1	0.00121796	0	LAMB1_ITGA1_ITGB1	LAMB1 - (ITGA1+ITGB1)	LAMININ	ECM-Receptor	KEGG: hsa04512
Endothelial cell	EVT	LAMB2	ITGA1_ITGB1	0.00198009	0	LAMB2_ITGA1_ITGB1	LAMB2 - (ITGA1+ITGB1)	LAMININ	ECM-Receptor	KEGG: hsa04512
EVT	EVT	LAMC1	ITGA1_ITGB1	0.00343815	0	LAMC1_ITGA1_ITGB1	LAMC1 - (ITGA1+ITGB1)	LAMININ	ECM-Receptor	KEGG: hsa04512
Stromal cell	EVT	LAMC1	ITGA1_ITGB1	0.00106469	0	LAMC1_ITGA1_ITGB1	LAMC1 - (ITGA1+ITGB1)	LAMININ	ECM-Receptor	KEGG: hsa04512
Endothelial cell	EVT	LAMC1	ITGA1_ITGB1	0.00180882	0	LAMC1_ITGA1_ITGB1	LAMC1 - (ITGA1+ITGB1)	LAMININ	ECM-Receptor	KEGG: hsa04512
EVT	EVT	FN1	ITGAV_ITGB1	0.0536164	0	FN1_ITGAV_ITGB1	FN1 - (ITGAV+ITGB1)	FN1	ECM-Receptor	KEGG: hsa04512
Stromal cell	EVT	FN1	ITGAV_ITGB1	0.00877553	0	FN1_ITGAV_ITGB1	FN1 - (ITGAV+ITGB1)	FN1	ECM-Receptor	KEGG: hsa04512
Endothelial cell	EVT	FN1	ITGAV_ITGB1	0.009427	0	FN1_ITGAV_ITGB1	FN1 - (ITGAV+ITGB1)	FN1	ECM-Receptor	KEGG: hsa04512
EVT	Stromal cell	FN1	ITGAV_ITGB1	0.0409414	0	FN1_ITGAV_ITGB1	FN1 - (ITGAV+ITGB1)	FN1	ECM-Receptor	KEGG: hsa04512
Stromal cell	Stromal cell	FN1	ITGAV_ITGB1	0.00662675	0	FN1_ITGAV_ITGB1	FN1 - (ITGAV+ITGB1)	FN1	ECM-Receptor	KEGG: hsa04512
Endothelial cell	Stromal cell	FN1	ITGAV_ITGB1	0.00711985	0	FN1_ITGAV_ITGB1	FN1 - (ITGAV+ITGB1)	FN1	ECM-Receptor	KEGG: hsa04512
EVT	Endothelial cell	FN1	ITGAV_ITGB1	0.0246452	0	FN1_ITGAV_ITGB1	FN1 - (ITGAV+ITGB1)	FN1	ECM-Receptor	KEGG: hsa04512
Stromal cell	Endothelial cell	FN1	ITGAV_ITGB1	0.00393305	0	FN1_ITGAV_ITGB1	FN1 - (ITGAV+ITGB1)	FN1	ECM-Receptor	KEGG: hsa04512
Endothelial cell	Endothelial cell	FN1	ITGAV_ITGB1	0.00422656	0	FN1_ITGAV_ITGB1	FN1 - (ITGAV+ITGB1)	FN1	ECM-Receptor	KEGG: hsa04512
EVT	Stromal cell	FN1	CD44	0.143171	0	FN1_CD44	FN1 - CD44	FN1	ECM-Receptor	KEGG: hsa04512
Stromal cell	Stromal cell	FN1	CD44	0.0254471	0	FN1_CD44	FN1 - CD44	FN1	ECM-Receptor	KEGG: hsa04512
Endothelial cell	Stromal cell	FN1	CD44	0.0273021	0	FN1_CD44	FN1 - CD44	FN1	ECM-Receptor	KEGG: hsa04512
EVT	Macrophage	FN1	CD44	0.0678436	0	FN1_CD44	FN1 - CD44	FN1	ECM-Receptor	KEGG: hsa04512
Stromal cell	Macrophage	FN1	CD44	0.0112455	0	FN1_CD44	FN1 - CD44	FN1	ECM-Receptor	KEGG: hsa04512
Endothelial cell	Macrophage	FN1	CD44	0.0120781	0.02	FN1_CD44	FN1 - CD44	FN1	ECM-Receptor	KEGG: hsa04512
EVT	cNK	FN1	CD44	0.0636192	0	FN1_CD44	FN1 - CD44	FN1	ECM-Receptor	KEGG: hsa04512
Stromal cell	cNK	FN1	CD44	0.0105056	0	FN1_CD44	FN1 - CD44	FN1	ECM-Receptor	KEGG: hsa04512
Endothelial cell	cNK	FN1	CD44	0.011284	0.04	FN1_CD44	FN1 - CD44	FN1	ECM-Receptor	KEGG: hsa04512
EVT	Epiglandular cell	FN1	CD44	0.0250243	0	FN1_CD44	FN1 - CD44	FN1	ECM-Receptor	KEGG: hsa04512
Stromal cell	Stromal cell	COL1A1	CD44	0.0477936	0	COL1A1_CD44	COL1A1 - CD44	COLLAGEN	ECM-Receptor	KEGG: hsa04512
Stromal cell	Macrophage	COL1A1	CD44	0.0213947	0	COL1A1_CD44	COL1A1 - CD44	COLLAGEN	ECM-Receptor	KEGG: hsa04512
Stromal cell	cNK	COL1A1	CD44	0.0200004	0	COL1A1_CD44	COL1A1 - CD44	COLLAGEN	ECM-Receptor	KEGG: hsa04512
Stromal cell	Epiglandular cell	COL1A1	CD44	0.00765085	0	COL1A1_CD44	COL1A1 - CD44	COLLAGEN	ECM-Receptor	KEGG: hsa04512
Stromal cell	Stromal cell	COL1A2	CD44	0.0413755	0	COL1A2_CD44	COL1A2 - CD44	COLLAGEN	ECM-Receptor	KEGG: hsa04512
Stromal cell	Macrophage	COL1A2	CD44	0.0184529	0	COL1A2_CD44	COL1A2 - CD44	COLLAGEN	ECM-Receptor	KEGG: hsa04512
Stromal cell	cNK	COL1A2	CD44	0.017247	0	COL1A2_CD44	COL1A2 - CD44	COLLAGEN	ECM-Receptor	KEGG: hsa04512
Stromal cell	Epiglandular cell	COL1A2	CD44	0.00658615	0	COL1A2_CD44	COL1A2 - CD44	COLLAGEN	ECM-Receptor	KEGG: hsa04512
EVT	Stromal cell	COL4A1	CD44	0.0925928	0	COL4A1_CD44	COL4A1 - CD44	COLLAGEN	ECM-Receptor	KEGG: hsa04512
Stromal cell	Stromal cell	COL4A1	CD44	0.0233488	0	COL4A1_CD44	COL4A1 - CD44	COLLAGEN	ECM-Receptor	KEGG: hsa04512
Endothelial cell	Stromal cell	COL4A1	CD44	0.0384749	0	COL4A1_CD44	COL4A1 - CD44	COLLAGEN	ECM-Receptor	KEGG: hsa04512
EVT	Macrophage	COL4A1	CD44	0.0425548	0	COL4A1_CD44	COL4A1 - CD44	COLLAGEN	ECM-Receptor	KEGG: hsa04512
Stromal cell	Macrophage	COL4A1	CD44	0.0103059	0	COL4A1_CD44	COL4A1 - CD44	COLLAGEN	ECM-Receptor	KEGG: hsa04512
Endothelial cell	Macrophage	COL4A1	CD44	0.0171306	0	COL4A1_CD44	COL4A1 - CD44	COLLAGEN	ECM-Receptor	KEGG: hsa04512
EVT	cNK	COL4A1	CD44	0.0398377	0	COL4A1_CD44	COL4A1 - CD44	COLLAGEN	ECM-Receptor	KEGG: hsa04512
Stromal cell	cNK	COL4A1	CD44	0.00962718	0	COL4A1_CD44	COL4A1 - CD44	COLLAGEN	ECM-Receptor	KEGG: hsa04512
Endothelial cell	cNK	COL4A1	CD44	0.0160097	0	COL4A1_CD44	COL4A1 - CD44	COLLAGEN	ECM-Receptor	KEGG: hsa04512
EVT	Epiglandular cell	COL4A1	CD44	0.0154322	0	COL4A1_CD44	COL4A1 - CD44	COLLAGEN	ECM-Receptor	KEGG: hsa04512
EVT	Stromal cell	COL4A2	CD44	0.0821113	0	COL4A2_CD44	COL4A2 - CD44	COLLAGEN	ECM-Receptor	KEGG: hsa04512
Stromal cell	Stromal cell	COL4A2	CD44	0.0314614	0	COL4A2_CD44	COL4A2 - CD44	COLLAGEN	ECM-Receptor	KEGG: hsa04512
Endothelial cell	Stromal cell	COL4A2	CD44	0.0338527	0	COL4A2_CD44	COL4A2 - CD44	COLLAGEN	ECM-Receptor	KEGG: hsa04512
EVT	Macrophage	COL4A2	CD44	0.0375034	0	COL4A2_CD44	COL4A2 - CD44	COLLAGEN	ECM-Receptor	KEGG: hsa04512
Stromal cell	Macrophage	COL4A2	CD44	0.0139514	0	COL4A2_CD44	COL4A2 - CD44	COLLAGEN	ECM-Receptor	KEGG: hsa04512
Endothelial cell	Macrophage	COL4A2	CD44	0.0150325	0	COL4A2_CD44	COL4A2 - CD44	COLLAGEN	ECM-Receptor	KEGG: hsa04512
EVT	cNK	COL4A2	CD44	0.0350971	0	COL4A2_CD44	COL4A2 - CD44	COLLAGEN	ECM-Receptor	KEGG: hsa04512
Stromal cell	cNK	COL4A2	CD44	0.0130358	0	COL4A2_CD44	COL4A2 - CD44	COLLAGEN	ECM-Receptor	KEGG: hsa04512
Endothelial cell	cNK	COL4A2	CD44	0.0140469	0	COL4A2_CD44	COL4A2 - CD44	COLLAGEN	ECM-Receptor	KEGG: hsa04512
EVT	Epiglandular cell	COL4A2	CD44	0.0135548	0.01	COL4A2_CD44	COL4A2 - CD44	COLLAGEN	ECM-Receptor	KEGG: hsa04512
Stromal cell	Stromal cell	COL6A1	CD44	0.0589639	0	COL6A1_CD44	COL6A1 - CD44	COLLAGEN	ECM-Receptor	KEGG: hsa04512
Stromal cell	Macrophage	COL6A1	CD44	0.0265672	0	COL6A1_CD44	COL6A1 - CD44	COLLAGEN	ECM-Receptor	KEGG: hsa04512
Stromal cell	cNK	COL6A1	CD44	0.0248444	0	COL6A1_CD44	COL6A1 - CD44	COLLAGEN	ECM-Receptor	KEGG: hsa04512
Stromal cell	Epiglandular cell	COL6A1	CD44	0.00953293	0	COL6A1_CD44	COL6A1 - CD44	COLLAGEN	ECM-Receptor	KEGG: hsa04512
Stromal cell	Stromal cell	COL6A2	CD44	0.0732706	0	COL6A2_CD44	COL6A2 - CD44	COLLAGEN	ECM-Receptor	KEGG: hsa04512
Endothelial cell	Stromal cell	COL6A2	CD44	0.0102137	0	COL6A2_CD44	COL6A2 - CD44	COLLAGEN	ECM-Receptor	KEGG: hsa04512
Stromal cell	Macrophage	COL6A2	CD44	0.0332914	0	COL6A2_CD44	COL6A2 - CD44	COLLAGEN	ECM-Receptor	KEGG: hsa04512
Endothelial cell	Macrophage	COL6A2	CD44	0.00447457	0.02	COL6A2_CD44	COL6A2 - CD44	COLLAGEN	ECM-Receptor	KEGG: hsa04512
Stromal cell	cNK	COL6A2	CD44	0.0311465	0	COL6A2_CD44	COL6A2 - CD44	COLLAGEN	ECM-Receptor	KEGG: hsa04512
Stromal cell	Epiglandular cell	COL6A2	CD44	0.0119989	0	COL6A2_CD44	COL6A2 - CD44	COLLAGEN	ECM-Receptor	KEGG: hsa04512
Stromal cell	Stromal cell	COL6A3	CD44	0.0391619	0	COL6A3_CD44	COL6A3 - CD44	COLLAGEN	ECM-Receptor	KEGG: hsa04512
Stromal cell	Macrophage	COL6A3	CD44	0.0174434	0	COL6A3_CD44	COL6A3 - CD44	COLLAGEN	ECM-Receptor	KEGG: hsa04512
Stromal cell	cNK	COL6A3	CD44	0.0163023	0	COL6A3_CD44	COL6A3 - CD44	COLLAGEN	ECM-Receptor	KEGG: hsa04512
Stromal cell	Epiglandular cell	COL6A3	CD44	0.00622171	0	COL6A3_CD44	COL6A3 - CD44	COLLAGEN	ECM-Receptor	KEGG: hsa04512
EVT	Stromal cell	COL9A3	CD44	0.00378969	0	COL9A3_CD44	COL9A3 - CD44	COLLAGEN	ECM-Receptor	KEGG: hsa04512
EVT	Macrophage	COL9A3	CD44	0.00165422	0	COL9A3_CD44	COL9A3 - CD44	COLLAGEN	ECM-Receptor	KEGG: hsa04512
EVT	cNK	COL9A3	CD44	0.00154439	0	COL9A3_CD44	COL9A3 - CD44	COLLAGEN	ECM-Receptor	KEGG: hsa04512
EVT	Epiglandular cell	COL9A3	CD44	0.000583989	0	COL9A3_CD44	COL9A3 - CD44	COLLAGEN	ECM-Receptor	KEGG: hsa04512
EVT	Stromal cell	LAMA4	CD44	0.0249343	0	LAMA4_CD44	LAMA4 - CD44	LAMININ	ECM-Receptor	KEGG: hsa04512
Stromal cell	Stromal cell	LAMA4	CD44	0.0183615	0	LAMA4_CD44	LAMA4 - CD44	LAMININ	ECM-Receptor	KEGG: hsa04512
Endothelial cell	Stromal cell	LAMA4	CD44	0.0364091	0	LAMA4_CD44	LAMA4 - CD44	LAMININ	ECM-Receptor	KEGG: hsa04512
EVT	Macrophage	LAMA4	CD44	0.0110157	0	LAMA4_CD44	LAMA4 - CD44	LAMININ	ECM-Receptor	KEGG: hsa04512
Stromal cell	Macrophage	LAMA4	CD44	0.00808151	0	LAMA4_CD44	LAMA4 - CD44	LAMININ	ECM-Receptor	KEGG: hsa04512
Endothelial cell	Macrophage	LAMA4	CD44	0.0161915	0	LAMA4_CD44	LAMA4 - CD44	LAMININ	ECM-Receptor	KEGG: hsa04512
EVT	cNK	LAMA4	CD44	0.0102907	0	LAMA4_CD44	LAMA4 - CD44	LAMININ	ECM-Receptor	KEGG: hsa04512
Stromal cell	cNK	LAMA4	CD44	0.00754817	0	LAMA4_CD44	LAMA4 - CD44	LAMININ	ECM-Receptor	KEGG: hsa04512
Endothelial cell	cNK	LAMA4	CD44	0.0151311	0	LAMA4_CD44	LAMA4 - CD44	LAMININ	ECM-Receptor	KEGG: hsa04512
Endothelial cell	Epiglandular cell	LAMA4	CD44	0.00577046	0.01	LAMA4_CD44	LAMA4 - CD44	LAMININ	ECM-Receptor	KEGG: hsa04512
EVT	Stromal cell	LAMB1	CD44	0.00397176	0	LAMB1_CD44	LAMB1 - CD44	LAMININ	ECM-Receptor	KEGG: hsa04512
Stromal cell	Stromal cell	LAMB1	CD44	0.0194415	0	LAMB1_CD44	LAMB1 - CD44	LAMININ	ECM-Receptor	KEGG: hsa04512
Endothelial cell	Stromal cell	LAMB1	CD44	0.0069449	0	LAMB1_CD44	LAMB1 - CD44	LAMININ	ECM-Receptor	KEGG: hsa04512
EVT	Macrophage	LAMB1	CD44	0.00173387	0	LAMB1_CD44	LAMB1 - CD44	LAMININ	ECM-Receptor	KEGG: hsa04512
Stromal cell	Macrophage	LAMB1	CD44	0.0085621	0	LAMB1_CD44	LAMB1 - CD44	LAMININ	ECM-Receptor	KEGG: hsa04512
Endothelial cell	Macrophage	LAMB1	CD44	0.0030369	0	LAMB1_CD44	LAMB1 - CD44	LAMININ	ECM-Receptor	KEGG: hsa04512
EVT	cNK	LAMB1	CD44	0.00161876	0	LAMB1_CD44	LAMB1 - CD44	LAMININ	ECM-Receptor	KEGG: hsa04512
Stromal cell	cNK	LAMB1	CD44	0.00799729	0	LAMB1_CD44	LAMB1 - CD44	LAMININ	ECM-Receptor	KEGG: hsa04512
Endothelial cell	cNK	LAMB1	CD44	0.00283553	0	LAMB1_CD44	LAMB1 - CD44	LAMININ	ECM-Receptor	KEGG: hsa04512
EVT	Epiglandular cell	LAMB1	CD44	0.000612141	0.01	LAMB1_CD44	LAMB1 - CD44	LAMININ	ECM-Receptor	KEGG: hsa04512
Stromal cell	Epiglandular cell	LAMB1	CD44	0.00303627	0	LAMB1_CD44	LAMB1 - CD44	LAMININ	ECM-Receptor	KEGG: hsa04512
Endothelial cell	Epiglandular cell	LAMB1	CD44	0.00107308	0.04	LAMB1_CD44	LAMB1 - CD44	LAMININ	ECM-Receptor	KEGG: hsa04512
Endothelial cell	Stromal cell	LAMB2	CD44	0.0112503	0	LAMB2_CD44	LAMB2 - CD44	LAMININ	ECM-Receptor	KEGG: hsa04512
Endothelial cell	Macrophage	LAMB2	CD44	0.0049316	0	LAMB2_CD44	LAMB2 - CD44	LAMININ	ECM-Receptor	KEGG: hsa04512
Endothelial cell	cNK	LAMB2	CD44	0.00460517	0	LAMB2_CD44	LAMB2 - CD44	LAMININ	ECM-Receptor	KEGG: hsa04512
Endothelial cell	Epiglandular cell	LAMB2	CD44	0.00174471	0	LAMB2_CD44	LAMB2 - CD44	LAMININ	ECM-Receptor	KEGG: hsa04512
EVT	Stromal cell	LAMC1	CD44	0.0194018	0	LAMC1_CD44	LAMC1 - CD44	LAMININ	ECM-Receptor	KEGG: hsa04512
Stromal cell	Stromal cell	LAMC1	CD44	0.0060753	0	LAMC1_CD44	LAMC1 - CD44	LAMININ	ECM-Receptor	KEGG: hsa04512
Endothelial cell	Stromal cell	LAMC1	CD44	0.0102854	0	LAMC1_CD44	LAMC1 - CD44	LAMININ	ECM-Receptor	KEGG: hsa04512
EVT	Macrophage	LAMC1	CD44	0.00854441	0	LAMC1_CD44	LAMC1 - CD44	LAMININ	ECM-Receptor	KEGG: hsa04512
Stromal cell	Macrophage	LAMC1	CD44	0.00265533	0	LAMC1_CD44	LAMC1 - CD44	LAMININ	ECM-Receptor	KEGG: hsa04512
Endothelial cell	Macrophage	LAMC1	CD44	0.00450619	0	LAMC1_CD44	LAMC1 - CD44	LAMININ	ECM-Receptor	KEGG: hsa04512
EVT	cNK	LAMC1	CD44	0.00798077	0	LAMC1_CD44	LAMC1 - CD44	LAMININ	ECM-Receptor	KEGG: hsa04512
Stromal cell	cNK	LAMC1	CD44	0.00247919	0	LAMC1_CD44	LAMC1 - CD44	LAMININ	ECM-Receptor	KEGG: hsa04512
Endothelial cell	cNK	LAMC1	CD44	0.0042078	0	LAMC1_CD44	LAMC1 - CD44	LAMININ	ECM-Receptor	KEGG: hsa04512
EVT	Epiglandular cell	LAMC1	CD44	0.00302997	0.03	LAMC1_CD44	LAMC1 - CD44	LAMININ	ECM-Receptor	KEGG: hsa04512
Stromal cell	EVT	COL1A1	SDC1	0.00430268	0	COL1A1_SDC1	COL1A1 - SDC1	COLLAGEN	ECM-Receptor	KEGG: hsa04512
Stromal cell	EVT	COL1A2	SDC1	0.00370218	0	COL1A2_SDC1	COL1A2 - SDC1	COLLAGEN	ECM-Receptor	KEGG: hsa04512
EVT	EVT	COL4A1	SDC1	0.00870863	0	COL4A1_SDC1	COL4A1 - SDC1	COLLAGEN	ECM-Receptor	KEGG: hsa04512
Stromal cell	EVT	COL4A1	SDC1	0.00205403	0	COL4A1_SDC1	COL4A1 - SDC1	COLLAGEN	ECM-Receptor	KEGG: hsa04512
Endothelial cell	EVT	COL4A1	SDC1	0.00343318	0	COL4A1_SDC1	COL4A1 - SDC1	COLLAGEN	ECM-Receptor	KEGG: hsa04512
EVT	EVT	COL4A2	SDC1	0.00764282	0	COL4A2_SDC1	COL4A2 - SDC1	COLLAGEN	ECM-Receptor	KEGG: hsa04512
Stromal cell	EVT	COL4A2	SDC1	0.00278883	0	COL4A2_SDC1	COL4A2 - SDC1	COLLAGEN	ECM-Receptor	KEGG: hsa04512
Endothelial cell	EVT	COL4A2	SDC1	0.00300757	0	COL4A2_SDC1	COL4A2 - SDC1	COLLAGEN	ECM-Receptor	KEGG: hsa04512
Stromal cell	EVT	COL6A1	SDC1	0.00536558	0	COL6A1_SDC1	COL6A1 - SDC1	COLLAGEN	ECM-Receptor	KEGG: hsa04512
Stromal cell	EVT	COL6A2	SDC1	0.00676089	0	COL6A2_SDC1	COL6A2 - SDC1	COLLAGEN	ECM-Receptor	KEGG: hsa04512
Endothelial cell	EVT	COL6A2	SDC1	0.00088762	0	COL6A2_SDC1	COL6A2 - SDC1	COLLAGEN	ECM-Receptor	KEGG: hsa04512
Stromal cell	EVT	COL6A3	SDC1	0.00349676	0	COL6A3_SDC1	COL6A3 - SDC1	COLLAGEN	ECM-Receptor	KEGG: hsa04512
EVT	EVT	COL9A3	SDC1	0.000327404	0	COL9A3_SDC1	COL9A3 - SDC1	COLLAGEN	ECM-Receptor	KEGG: hsa04512
EVT	EVT	FN1	SDC1	0.0141818	0	FN1_SDC1	FN1 - SDC1	FN1	ECM-Receptor	KEGG: hsa04512
Stromal cell	EVT	FN1	SDC1	0.002243	0	FN1_SDC1	FN1 - SDC1	FN1	ECM-Receptor	KEGG: hsa04512
Endothelial cell	EVT	FN1	SDC1	0.0024107	0	FN1_SDC1	FN1 - SDC1	FN1	ECM-Receptor	KEGG: hsa04512
Stromal cell	EVT	TNXB	SDC1	0.000522296	0	TNXB_SDC1	TNXB - SDC1	TENASCIN	ECM-Receptor	KEGG: hsa04512
Stromal cell	EVT	THBS1	SDC1	0.0019195	0	THBS1_SDC1	THBS1 - SDC1	THBS	ECM-Receptor	KEGG: hsa04512
Endothelial cell	EVT	THBS1	SDC1	0.000192499	0	THBS1_SDC1	THBS1 - SDC1	THBS	ECM-Receptor	KEGG: hsa04512
Epiglandular cell	EVT	COMP	SDC1	0.00135235	0	COMP_SDC1	COMP - SDC1	THBS	ECM-Receptor	KEGG: hsa04512
Stromal cell	EVT	COL1A1	SDC4	0.0403183	0	COL1A1_SDC4	COL1A1 - SDC4	COLLAGEN	ECM-Receptor	KEGG: hsa04512
Stromal cell	Epiglandular cell	COL1A1	SDC4	0.0135354	0	COL1A1_SDC4	COL1A1 - SDC4	COLLAGEN	ECM-Receptor	KEGG: hsa04512
Stromal cell	EVT	COL1A2	SDC4	0.0348673	0	COL1A2_SDC4	COL1A2 - SDC4	COLLAGEN	ECM-Receptor	KEGG: hsa04512
Stromal cell	Epiglandular cell	COL1A2	SDC4	0.0116614	0	COL1A2_SDC4	COL1A2 - SDC4	COLLAGEN	ECM-Receptor	KEGG: hsa04512
EVT	EVT	COL4A1	SDC4	0.0786895	0	COL4A1_SDC4	COL4A1 - SDC4	COLLAGEN	ECM-Receptor	KEGG: hsa04512
Stromal cell	EVT	COL4A1	SDC4	0.0196181	0	COL4A1_SDC4	COL4A1 - SDC4	COLLAGEN	ECM-Receptor	KEGG: hsa04512
Endothelial cell	EVT	COL4A1	SDC4	0.0324074	0	COL4A1_SDC4	COL4A1 - SDC4	COLLAGEN	ECM-Receptor	KEGG: hsa04512
EVT	Epiglandular cell	COL4A1	SDC4	0.027138	0	COL4A1_SDC4	COL4A1 - SDC4	COLLAGEN	ECM-Receptor	KEGG: hsa04512
Stromal cell	Epiglandular cell	COL4A1	SDC4	0.00649304	0	COL4A1_SDC4	COL4A1 - SDC4	COLLAGEN	ECM-Receptor	KEGG: hsa04512
Endothelial cell	Epiglandular cell	COL4A1	SDC4	0.0108204	0	COL4A1_SDC4	COL4A1 - SDC4	COLLAGEN	ECM-Receptor	KEGG: hsa04512
EVT	EVT	COL4A2	SDC4	0.069661	0	COL4A2_SDC4	COL4A2 - SDC4	COLLAGEN	ECM-Receptor	KEGG: hsa04512
Stromal cell	EVT	COL4A2	SDC4	0.0264695	0	COL4A2_SDC4	COL4A2 - SDC4	COLLAGEN	ECM-Receptor	KEGG: hsa04512
Endothelial cell	EVT	COL4A2	SDC4	0.0284926	0	COL4A2_SDC4	COL4A2 - SDC4	COLLAGEN	ECM-Receptor	KEGG: hsa04512
EVT	Epiglandular cell	COL4A2	SDC4	0.023871	0	COL4A2_SDC4	COL4A2 - SDC4	COLLAGEN	ECM-Receptor	KEGG: hsa04512
Stromal cell	Epiglandular cell	COL4A2	SDC4	0.00880183	0	COL4A2_SDC4	COL4A2 - SDC4	COLLAGEN	ECM-Receptor	KEGG: hsa04512
Endothelial cell	Epiglandular cell	COL4A2	SDC4	0.00948771	0.01	COL4A2_SDC4	COL4A2 - SDC4	COLLAGEN	ECM-Receptor	KEGG: hsa04512
Stromal cell	EVT	COL6A1	SDC4	0.0498328	0	COL6A1_SDC4	COL6A1 - SDC4	COLLAGEN	ECM-Receptor	KEGG: hsa04512
Stromal cell	Epiglandular cell	COL6A1	SDC4	0.0168405	0	COL6A1_SDC4	COL6A1 - SDC4	COLLAGEN	ECM-Receptor	KEGG: hsa04512
Stromal cell	EVT	COL6A2	SDC4	0.0620702	0	COL6A2_SDC4	COL6A2 - SDC4	COLLAGEN	ECM-Receptor	KEGG: hsa04512
Endothelial cell	EVT	COL6A2	SDC4	0.00856328	0	COL6A2_SDC4	COL6A2 - SDC4	COLLAGEN	ECM-Receptor	KEGG: hsa04512
Stromal cell	Epiglandular cell	COL6A2	SDC4	0.0211564	0	COL6A2_SDC4	COL6A2 - SDC4	COLLAGEN	ECM-Receptor	KEGG: hsa04512
Endothelial cell	Epiglandular cell	COL6A2	SDC4	0.00281299	0.01	COL6A2_SDC4	COL6A2 - SDC4	COLLAGEN	ECM-Receptor	KEGG: hsa04512
Stromal cell	EVT	COL6A3	SDC4	0.0329899	0	COL6A3_SDC4	COL6A3 - SDC4	COLLAGEN	ECM-Receptor	KEGG: hsa04512
Stromal cell	Epiglandular cell	COL6A3	SDC4	0.0110193	0	COL6A3_SDC4	COL6A3 - SDC4	COLLAGEN	ECM-Receptor	KEGG: hsa04512
EVT	EVT	COL9A3	SDC4	0.003174	0	COL9A3_SDC4	COL9A3 - SDC4	COLLAGEN	ECM-Receptor	KEGG: hsa04512
EVT	Epiglandular cell	COL9A3	SDC4	0.00103885	0	COL9A3_SDC4	COL9A3 - SDC4	COLLAGEN	ECM-Receptor	KEGG: hsa04512
EVT	EVT	FN1	SDC4	0.1227	0	FN1_SDC4	FN1 - SDC4	FN1	ECM-Receptor	KEGG: hsa04512
Stromal cell	EVT	FN1	SDC4	0.0213884	0	FN1_SDC4	FN1 - SDC4	FN1	ECM-Receptor	KEGG: hsa04512
Endothelial cell	EVT	FN1	SDC4	0.0229545	0	FN1_SDC4	FN1 - SDC4	FN1	ECM-Receptor	KEGG: hsa04512
EVT	Epiglandular cell	FN1	SDC4	0.0436832	0	FN1_SDC4	FN1 - SDC4	FN1	ECM-Receptor	KEGG: hsa04512
Stromal cell	Epiglandular cell	FN1	SDC4	0.00708752	0.03	FN1_SDC4	FN1 - SDC4	FN1	ECM-Receptor	KEGG: hsa04512
Endothelial cell	Epiglandular cell	FN1	SDC4	0.00761464	0.02	FN1_SDC4	FN1 - SDC4	FN1	ECM-Receptor	KEGG: hsa04512
Stromal cell	EVT	TNXB	SDC4	0.00505481	0	TNXB_SDC4	TNXB - SDC4	TENASCIN	ECM-Receptor	KEGG: hsa04512
Stromal cell	Epiglandular cell	TNXB	SDC4	0.00165654	0	TNXB_SDC4	TNXB - SDC4	TENASCIN	ECM-Receptor	KEGG: hsa04512
Stromal cell	EVT	THBS1	SDC4	0.0183544	0	THBS1_SDC4	THBS1 - SDC4	THBS	ECM-Receptor	KEGG: hsa04512
Endothelial cell	EVT	THBS1	SDC4	0.00186837	0	THBS1_SDC4	THBS1 - SDC4	THBS	ECM-Receptor	KEGG: hsa04512
Stromal cell	Epiglandular cell	THBS1	SDC4	0.00606955	0	THBS1_SDC4	THBS1 - SDC4	THBS	ECM-Receptor	KEGG: hsa04512
Endothelial cell	Epiglandular cell	THBS1	SDC4	0.000610977	0	THBS1_SDC4	THBS1 - SDC4	THBS	ECM-Receptor	KEGG: hsa04512
Epiglandular cell	EVT	COMP	SDC4	0.0129945	0	COMP_SDC4	COMP - SDC4	THBS	ECM-Receptor	KEGG: hsa04512
Epiglandular cell	Epiglandular cell	COMP	SDC4	0.00428145	0	COMP_SDC4	COMP - SDC4	THBS	ECM-Receptor	KEGG: hsa04512
Stromal cell	uNK	THBS1	CD47	0.00572618	0	THBS1_CD47	THBS1 - CD47	THBS	ECM-Receptor	KEGG: hsa04512
Endothelial cell	uNK	THBS1	CD47	0.000576234	0.01	THBS1_CD47	THBS1 - CD47	THBS	ECM-Receptor	KEGG: hsa04512
Stromal cell	EVT	THBS1	CD47	0.00267242	0	THBS1_CD47	THBS1 - CD47	THBS	ECM-Receptor	KEGG: hsa04512
Endothelial cell	EVT	THBS1	CD47	0.000268189	0.03	THBS1_CD47	THBS1 - CD47	THBS	ECM-Receptor	KEGG: hsa04512
Stromal cell	cNK	THBS1	CD47	0.00496483	0	THBS1_CD47	THBS1 - CD47	THBS	ECM-Receptor	KEGG: hsa04512
Endothelial cell	cNK	THBS1	CD47	0.000499274	0.01	THBS1_CD47	THBS1 - CD47	THBS	ECM-Receptor	KEGG: hsa04512
Stromal cell	Endothelial cell	THBS1	CD47	0.00514852	0	THBS1_CD47	THBS1 - CD47	THBS	ECM-Receptor	KEGG: hsa04512
Endothelial cell	Endothelial cell	THBS1	CD47	0.000517832	0.01	THBS1_CD47	THBS1 - CD47	THBS	ECM-Receptor	KEGG: hsa04512
Epiglandular cell	uNK	COMP	CD47	0.00403883	0	COMP_CD47	COMP - CD47	THBS	ECM-Receptor	KEGG: hsa04512
Epiglandular cell	EVT	COMP	CD47	0.00188323	0	COMP_CD47	COMP - CD47	THBS	ECM-Receptor	KEGG: hsa04512
Epiglandular cell	cNK	COMP	CD47	0.00350104	0	COMP_CD47	COMP - CD47	THBS	ECM-Receptor	KEGG: hsa04512
Epiglandular cell	Endothelial cell	COMP	CD47	0.00363077	0	COMP_CD47	COMP - CD47	THBS	ECM-Receptor	KEGG: hsa04512
EVT	EVT	HSPG2	DAG1	0.0118685	0	HSPG2_DAG1	HSPG2 - DAG1	HSPG	ECM-Receptor	KEGG: hsa04512
Stromal cell	EVT	HSPG2	DAG1	0.00238784	0	HSPG2_DAG1	HSPG2 - DAG1	HSPG	ECM-Receptor	KEGG: hsa04512
Endothelial cell	EVT	HSPG2	DAG1	0.00704237	0	HSPG2_DAG1	HSPG2 - DAG1	HSPG	ECM-Receptor	KEGG: hsa04512
EVT	EVT	LAMA4	DAG1	0.0109093	0	LAMA4_DAG1	LAMA4 - DAG1	LAMININ	ECM-Receptor	KEGG: hsa04512
Stromal cell	EVT	LAMA4	DAG1	0.00800321	0	LAMA4_DAG1	LAMA4 - DAG1	LAMININ	ECM-Receptor	KEGG: hsa04512
Endothelial cell	EVT	LAMA4	DAG1	0.0160359	0	LAMA4_DAG1	LAMA4 - DAG1	LAMININ	ECM-Receptor	KEGG: hsa04512
EVT	EVT	LAMB1	DAG1	0.00171696	0	LAMB1_DAG1	LAMB1 - DAG1	LAMININ	ECM-Receptor	KEGG: hsa04512
Stromal cell	EVT	LAMB1	DAG1	0.00847918	0	LAMB1_DAG1	LAMB1 - DAG1	LAMININ	ECM-Receptor	KEGG: hsa04512
Endothelial cell	EVT	LAMB1	DAG1	0.00300733	0	LAMB1_DAG1	LAMB1 - DAG1	LAMININ	ECM-Receptor	KEGG: hsa04512
Endothelial cell	EVT	LAMB2	DAG1	0.00488367	0	LAMB2_DAG1	LAMB2 - DAG1	LAMININ	ECM-Receptor	KEGG: hsa04512
EVT	EVT	LAMC1	DAG1	0.00846167	0	LAMC1_DAG1	LAMC1 - DAG1	LAMININ	ECM-Receptor	KEGG: hsa04512
Stromal cell	EVT	LAMC1	DAG1	0.00262946	0	LAMC1_DAG1	LAMC1 - DAG1	LAMININ	ECM-Receptor	KEGG: hsa04512
Endothelial cell	EVT	LAMC1	DAG1	0.00446237	0	LAMC1_DAG1	LAMC1 - DAG1	LAMININ	ECM-Receptor	KEGG: hsa04512
Stromal cell	Stromal cell	RA-ALDH1A1	RORB	0.0114891	0	RetinoicAcid-RA-ALDH1A1_RORB	RA-ALDH1A1 - RORB	RA	Non-protein Signaling	uniprot
Endothelial cell	Stromal cell	RA-ALDH1A1	RORB	0.00616393	0	RetinoicAcid-RA-ALDH1A1_RORB	RA-ALDH1A1 - RORB	RA	Non-protein Signaling	uniprot
Stromal cell	Stromal cell	RA-ALDH1A2	RORB	0.0100115	0	RetinoicAcid-RA-ALDH1A2_RORB	RA-ALDH1A1 - RORB	RA	Non-protein Signaling	uniprot
Stromal cell	Stromal cell	RA-ALDH1A3	RORB	0.00925202	0	RetinoicAcid-RA-ALDH1A3_RORB	RA-ALDH1A1 - RORB	RA	Non-protein Signaling	uniprot
EVT	Stromal cell	Cholesterol-LIPA	RORA	0.000269549	0	Cholesterol-Cholesterol-LIPA_RORA	CHOLESTEROL-LIPA - RORA	Cholesterol	Non-protein Signaling	HMRbase;PMID:12467577;PDB:1N83
Stromal cell	Stromal cell	Cholesterol-LIPA	RORA	0.000472502	0	Cholesterol-Cholesterol-LIPA_RORA	CHOLESTEROL-LIPA - RORA	Cholesterol	Non-protein Signaling	HMRbase;PMID:12467577;PDB:1N83
Endothelial cell	Stromal cell	Cholesterol-LIPA	RORA	0.000721134	0	Cholesterol-Cholesterol-LIPA_RORA	CHOLESTEROL-LIPA - RORA	Cholesterol	Non-protein Signaling	HMRbase;PMID:12467577;PDB:1N83
EVT	uNK	APP	CD74	0.0138923	0	APP_CD74	APP - CD74	APP	Cell-Cell Contact	PMID: 19849849
Stromal cell	uNK	APP	CD74	0.010076	0	APP_CD74	APP - CD74	APP	Cell-Cell Contact	PMID: 19849849
Endothelial cell	uNK	APP	CD74	0.0383167	0	APP_CD74	APP - CD74	APP	Cell-Cell Contact	PMID: 19849849
EVT	Macrophage	APP	CD74	0.106805	0	APP_CD74	APP - CD74	APP	Cell-Cell Contact	PMID: 19849849
Stromal cell	Macrophage	APP	CD74	0.0795232	0	APP_CD74	APP - CD74	APP	Cell-Cell Contact	PMID: 19849849
Endothelial cell	Macrophage	APP	CD74	0.252717	0	APP_CD74	APP - CD74	APP	Cell-Cell Contact	PMID: 19849849
EVT	cNK	APP	CD74	0.0583327	0	APP_CD74	APP - CD74	APP	Cell-Cell Contact	PMID: 19849849
Stromal cell	cNK	APP	CD74	0.0428387	0	APP_CD74	APP - CD74	APP	Cell-Cell Contact	PMID: 19849849
Endothelial cell	cNK	APP	CD74	0.149077	0	APP_CD74	APP - CD74	APP	Cell-Cell Contact	PMID: 19849849
EVT	Endothelial cell	APP	CD74	0.0491858	0	APP_CD74	APP - CD74	APP	Cell-Cell Contact	PMID: 19849849
Stromal cell	Endothelial cell	APP	CD74	0.0360284	0	APP_CD74	APP - CD74	APP	Cell-Cell Contact	PMID: 19849849
Endothelial cell	Endothelial cell	APP	CD74	0.127629	0	APP_CD74	APP - CD74	APP	Cell-Cell Contact	PMID: 19849849
uNK	EVT	CD96	PVR	0.00199676	0	CD96_PVR	CD96 - PVR	CD96	Cell-Cell Contact	PMID: 15034010
cNK	EVT	CD96	PVR	0.00170844	0	CD96_PVR	CD96 - PVR	CD96	Cell-Cell Contact	PMID: 15034010
uNK	Stromal cell	CD99	PILRA	0.00827244	0	CD99_PILRA	CD99 - PILRA	CD99	Cell-Cell Contact	PMID: 18234675
EVT	Stromal cell	CD99	PILRA	0.00272566	0	CD99_PILRA	CD99 - PILRA	CD99	Cell-Cell Contact	PMID: 18234675
Stromal cell	Stromal cell	CD99	PILRA	0.0118983	0	CD99_PILRA	CD99 - PILRA	CD99	Cell-Cell Contact	PMID: 18234675
Macrophage	Stromal cell	CD99	PILRA	0.00230751	0	CD99_PILRA	CD99 - PILRA	CD99	Cell-Cell Contact	PMID: 18234675
cNK	Stromal cell	CD99	PILRA	0.00841076	0	CD99_PILRA	CD99 - PILRA	CD99	Cell-Cell Contact	PMID: 18234675
Endothelial cell	Stromal cell	CD99	PILRA	0.011606	0	CD99_PILRA	CD99 - PILRA	CD99	Cell-Cell Contact	PMID: 18234675
Epiglandular cell	Stromal cell	CD99	PILRA	0.00257891	0	CD99_PILRA	CD99 - PILRA	CD99	Cell-Cell Contact	PMID: 18234675
uNK	uNK	CD99	CD99	0.0549664	0	CD99_CD99	CD99 - CD99	CD99	Cell-Cell Contact	KEGG: hsa04514
Stromal cell	uNK	CD99	CD99	0.0774601	0	CD99_CD99	CD99 - CD99	CD99	Cell-Cell Contact	KEGG: hsa04514
cNK	uNK	CD99	CD99	0.0558415	0	CD99_CD99	CD99 - CD99	CD99	Cell-Cell Contact	KEGG: hsa04514
Endothelial cell	uNK	CD99	CD99	0.0756806	0	CD99_CD99	CD99 - CD99	CD99	Cell-Cell Contact	KEGG: hsa04514
uNK	Stromal cell	CD99	CD99	0.0774601	0	CD99_CD99	CD99 - CD99	CD99	Cell-Cell Contact	KEGG: hsa04514
Stromal cell	Stromal cell	CD99	CD99	0.108106	0	CD99_CD99	CD99 - CD99	CD99	Cell-Cell Contact	KEGG: hsa04514
cNK	Stromal cell	CD99	CD99	0.0786635	0	CD99_CD99	CD99 - CD99	CD99	Cell-Cell Contact	KEGG: hsa04514
Endothelial cell	Stromal cell	CD99	CD99	0.105703	0	CD99_CD99	CD99 - CD99	CD99	Cell-Cell Contact	KEGG: hsa04514
uNK	cNK	CD99	CD99	0.0558415	0	CD99_CD99	CD99 - CD99	CD99	Cell-Cell Contact	KEGG: hsa04514
Stromal cell	cNK	CD99	CD99	0.0786635	0	CD99_CD99	CD99 - CD99	CD99	Cell-Cell Contact	KEGG: hsa04514
cNK	cNK	CD99	CD99	0.0567297	0	CD99_CD99	CD99 - CD99	CD99	Cell-Cell Contact	KEGG: hsa04514
Endothelial cell	cNK	CD99	CD99	0.0768586	0	CD99_CD99	CD99 - CD99	CD99	Cell-Cell Contact	KEGG: hsa04514
uNK	Endothelial cell	CD99	CD99	0.0756806	0	CD99_CD99	CD99 - CD99	CD99	Cell-Cell Contact	KEGG: hsa04514
Stromal cell	Endothelial cell	CD99	CD99	0.105703	0	CD99_CD99	CD99 - CD99	CD99	Cell-Cell Contact	KEGG: hsa04514
cNK	Endothelial cell	CD99	CD99	0.0768586	0	CD99_CD99	CD99 - CD99	CD99	Cell-Cell Contact	KEGG: hsa04514
Endothelial cell	Endothelial cell	CD99	CD99	0.103347	0	CD99_CD99	CD99 - CD99	CD99	Cell-Cell Contact	KEGG: hsa04514
EVT	EVT	CDH5	CDH5	0.000221287	0	CDH5_CDH5	CDH5 - CDH5	CDH5	Cell-Cell Contact	KEGG: hsa04514
Endothelial cell	EVT	CDH5	CDH5	0.000997773	0	CDH5_CDH5	CDH5 - CDH5	CDH5	Cell-Cell Contact	KEGG: hsa04514
EVT	Endothelial cell	CDH5	CDH5	0.000997773	0	CDH5_CDH5	CDH5 - CDH5	CDH5	Cell-Cell Contact	KEGG: hsa04514
Endothelial cell	Endothelial cell	CDH5	CDH5	0.00448669	0	CDH5_CDH5	CDH5 - CDH5	CDH5	Cell-Cell Contact	KEGG: hsa04514
uNK	uNK	CLEC2B	KLRB1	0.0476923	0	CLEC2B_KLRB1	CLEC2B - KLRB1	CLEC	Cell-Cell Contact	PMID: 24223577
Stromal cell	uNK	CLEC2B	KLRB1	0.0413618	0	CLEC2B_KLRB1	CLEC2B - KLRB1	CLEC	Cell-Cell Contact	PMID: 24223577
Macrophage	uNK	CLEC2B	KLRB1	0.0400983	0	CLEC2B_KLRB1	CLEC2B - KLRB1	CLEC	Cell-Cell Contact	PMID: 24223577
cNK	uNK	CLEC2B	KLRB1	0.0475251	0	CLEC2B_KLRB1	CLEC2B - KLRB1	CLEC	Cell-Cell Contact	PMID: 24223577
Endothelial cell	uNK	CLEC2B	KLRB1	0.0823528	0	CLEC2B_KLRB1	CLEC2B - KLRB1	CLEC	Cell-Cell Contact	PMID: 24223577
uNK	cNK	CLEC2B	KLRB1	0.0295249	0	CLEC2B_KLRB1	CLEC2B - KLRB1	CLEC	Cell-Cell Contact	PMID: 24223577
Stromal cell	cNK	CLEC2B	KLRB1	0.0255412	0	CLEC2B_KLRB1	CLEC2B - KLRB1	CLEC	Cell-Cell Contact	PMID: 24223577
Macrophage	cNK	CLEC2B	KLRB1	0.0247485	0	CLEC2B_KLRB1	CLEC2B - KLRB1	CLEC	Cell-Cell Contact	PMID: 24223577
cNK	cNK	CLEC2B	KLRB1	0.0294194	0	CLEC2B_KLRB1	CLEC2B - KLRB1	CLEC	Cell-Cell Contact	PMID: 24223577
Endothelial cell	cNK	CLEC2B	KLRB1	0.051699	0	CLEC2B_KLRB1	CLEC2B - KLRB1	CLEC	Cell-Cell Contact	PMID: 24223577
uNK	uNK	CD69	KLRB1	0.109397	0	CLEC2C_KLRB1	CLEC2C - KLRB1	CLEC	Cell-Cell Contact	PMID: 24223577
cNK	uNK	CD69	KLRB1	0.210993	0	CLEC2C_KLRB1	CLEC2C - KLRB1	CLEC	Cell-Cell Contact	PMID: 24223577
uNK	cNK	CD69	KLRB1	0.0694383	0	CLEC2C_KLRB1	CLEC2C - KLRB1	CLEC	Cell-Cell Contact	PMID: 24223577
cNK	cNK	CD69	KLRB1	0.139748	0	CLEC2C_KLRB1	CLEC2C - KLRB1	CLEC	Cell-Cell Contact	PMID: 24223577
EVT	EVT	DSC2	DSG2	0.0210025	0	DSC2_DSG2	DSC2 - DSG2	DESMOSOME	Cell-Cell Contact	PMID: 27298358
EVT	EVT	EFNB1	EPHB3	0.000389938	0	EFNB1_EPHB3	EFNB1 - EPHB3	EPHB	Cell-Cell Contact	PMID: 15114347
Endothelial cell	Endothelial cell	ESAM	ESAM	0.00010448	0	ESAM_ESAM	ESAM - ESAM	ESAM	Cell-Cell Contact	KEGG: hsa04514; PMID: 11279107
Macrophage	uNK	ICAM1	ITGAX_ITGB2	0.00356106	0	ICAM1_ITGAX_ITGB2	ICAM1 - (ITGAX+ITGB2)	ICAM	Cell-Cell Contact	PMID: 16252253
EVT	EVT	F11R	F11R	0.0281051	0	F11R_F11R	F11R - F11R	JAM	Cell-Cell Contact	KEGG: hsa04514
EVT	EVT	JAM3	F11R	0.00423448	0	JAM3_F11R	JAM3 - F11R	JAM	Cell-Cell Contact	KEGG: hsa04514
EVT	EVT	JAM3	JAM3	0.000624957	0	JAM3_JAM3	JAM3 - JAM3	JAM	Cell-Cell Contact	KEGG: hsa04514
uNK	uNK	HLA-E	KLRC1	0.119417	0	HLA-E_KLRC1	HLA-E - KLRC1	MHC-I	Cell-Cell Contact	PMID: 24223577
EVT	uNK	HLA-E	KLRC1	0.093282	0	HLA-E_KLRC1	HLA-E - KLRC1	MHC-I	Cell-Cell Contact	PMID: 24223577
Stromal cell	uNK	HLA-E	KLRC1	0.0854638	0	HLA-E_KLRC1	HLA-E - KLRC1	MHC-I	Cell-Cell Contact	PMID: 24223577
Macrophage	uNK	HLA-E	KLRC1	0.108951	0	HLA-E_KLRC1	HLA-E - KLRC1	MHC-I	Cell-Cell Contact	PMID: 24223577
cNK	uNK	HLA-E	KLRC1	0.114837	0	HLA-E_KLRC1	HLA-E - KLRC1	MHC-I	Cell-Cell Contact	PMID: 24223577
Endothelial cell	uNK	HLA-E	KLRC1	0.154461	0	HLA-E_KLRC1	HLA-E - KLRC1	MHC-I	Cell-Cell Contact	PMID: 24223577
Epiglandular cell	uNK	HLA-E	KLRC1	0.0248599	0	HLA-E_KLRC1	HLA-E - KLRC1	MHC-I	Cell-Cell Contact	PMID: 24223577
uNK	uNK	HLA-E	KLRC2	0.021635	0	HLA-E_KLRC2	HLA-E - KLRC2	MHC-I	Cell-Cell Contact	PMID: 26697006
EVT	uNK	HLA-E	KLRC2	0.0164991	0	HLA-E_KLRC2	HLA-E - KLRC2	MHC-I	Cell-Cell Contact	PMID: 26697006
Stromal cell	uNK	HLA-E	KLRC2	0.0150097	0	HLA-E_KLRC2	HLA-E - KLRC2	MHC-I	Cell-Cell Contact	PMID: 26697006
Macrophage	uNK	HLA-E	KLRC2	0.0195485	0	HLA-E_KLRC2	HLA-E - KLRC2	MHC-I	Cell-Cell Contact	PMID: 26697006
cNK	uNK	HLA-E	KLRC2	0.0207169	0	HLA-E_KLRC2	HLA-E - KLRC2	MHC-I	Cell-Cell Contact	PMID: 26697006
Endothelial cell	uNK	HLA-E	KLRC2	0.0289265	0	HLA-E_KLRC2	HLA-E - KLRC2	MHC-I	Cell-Cell Contact	PMID: 26697006
Epiglandular cell	uNK	HLA-E	KLRC2	0.00413991	0	HLA-E_KLRC2	HLA-E - KLRC2	MHC-I	Cell-Cell Contact	PMID: 26697006
uNK	uNK	HLA-E	CD94:NKG2A	0.104848	0	HLA-E_CD94:NKG2A	HLA-E - CD94:NKG2A	MHC-I	Cell-Cell Contact	PMID: 28484462
EVT	uNK	HLA-E	CD94:NKG2A	0.0816063	0	HLA-E_CD94:NKG2A	HLA-E - CD94:NKG2A	MHC-I	Cell-Cell Contact	PMID: 28484462
Stromal cell	uNK	HLA-E	CD94:NKG2A	0.074686	0	HLA-E_CD94:NKG2A	HLA-E - CD94:NKG2A	MHC-I	Cell-Cell Contact	PMID: 28484462
Macrophage	uNK	HLA-E	CD94:NKG2A	0.0955204	0	HLA-E_CD94:NKG2A	HLA-E - CD94:NKG2A	MHC-I	Cell-Cell Contact	PMID: 28484462
cNK	uNK	HLA-E	CD94:NKG2A	0.100763	0	HLA-E_CD94:NKG2A	HLA-E - CD94:NKG2A	MHC-I	Cell-Cell Contact	PMID: 28484462
Endothelial cell	uNK	HLA-E	CD94:NKG2A	0.136278	0	HLA-E_CD94:NKG2A	HLA-E - CD94:NKG2A	MHC-I	Cell-Cell Contact	PMID: 28484462
Epiglandular cell	uNK	HLA-E	CD94:NKG2A	0.0215448	0	HLA-E_CD94:NKG2A	HLA-E - CD94:NKG2A	MHC-I	Cell-Cell Contact	PMID: 28484462
uNK	uNK	HLA-E	CD94:NKG2C	0.0451621	0	HLA-E_CD94:NKG2C	HLA-E - CD94:NKG2C	MHC-I	Cell-Cell Contact	PMID: 28484462
EVT	uNK	HLA-E	CD94:NKG2C	0.0346389	0	HLA-E_CD94:NKG2C	HLA-E - CD94:NKG2C	MHC-I	Cell-Cell Contact	PMID: 28484462
Stromal cell	uNK	HLA-E	CD94:NKG2C	0.0315646	0	HLA-E_CD94:NKG2C	HLA-E - CD94:NKG2C	MHC-I	Cell-Cell Contact	PMID: 28484462
Macrophage	uNK	HLA-E	CD94:NKG2C	0.0409016	0	HLA-E_CD94:NKG2C	HLA-E - CD94:NKG2C	MHC-I	Cell-Cell Contact	PMID: 28484462
cNK	uNK	HLA-E	CD94:NKG2C	0.0432899	0	HLA-E_CD94:NKG2C	HLA-E - CD94:NKG2C	MHC-I	Cell-Cell Contact	PMID: 28484462
Endothelial cell	uNK	HLA-E	CD94:NKG2C	0.0598975	0	HLA-E_CD94:NKG2C	HLA-E - CD94:NKG2C	MHC-I	Cell-Cell Contact	PMID: 28484462
Epiglandular cell	uNK	HLA-E	CD94:NKG2C	0.00881328	0	HLA-E_CD94:NKG2C	HLA-E - CD94:NKG2C	MHC-I	Cell-Cell Contact	PMID: 28484462
EVT	EVT	MPZL1	MPZL1	0.00970182	0	MPZL1_MPZL1	MPZL1 - MPZL1	MPZ	Cell-Cell Contact	KEGG: hsa04514
Stromal cell	EVT	MPZL1	MPZL1	0.00227692	0	MPZL1_MPZL1	MPZL1 - MPZL1	MPZ	Cell-Cell Contact	KEGG: hsa04514
EVT	Stromal cell	MPZL1	MPZL1	0.00227692	0	MPZL1_MPZL1	MPZL1 - MPZL1	MPZ	Cell-Cell Contact	KEGG: hsa04514
Stromal cell	Stromal cell	MPZL1	MPZL1	0.000531323	0	MPZL1_MPZL1	MPZL1 - MPZL1	MPZ	Cell-Cell Contact	KEGG: hsa04514
uNK	EVT	NCAM1	FGFR1	0.00380676	0	NCAM1_FGFR1	NCAM1 - FGFR1	NCAM	Cell-Cell Contact	PMID: 12791257
uNK	uNK	NCAM1	NCAM1	0.0036956	0	NCAM1_NCAM1	NCAM1 - NCAM1	NCAM	Cell-Cell Contact	KEGG: hsa04514
EVT	EVT	SEMA4C	PLXNB2	0.00338069	0	SEMA4C_PLXNB2	SEMA4C - PLXNB2	SEMA4	Cell-Cell Contact	PMID: 27533782
EVT	EVT	SEMA7A	ITGB1_ITGA1	0.000913245	0	SEMA7A_ITGB1_ITGA1	SEMA7A - (ITGB1+ITGA1)	SEMA7	Cell-Cell Contact	PMID: 22325954
Stromal cell	uNK	THY1	ITGAX_ITGB2	0.00759653	0	THY1_ITGAX_ITGB2	THY1 - (ITGAX+ITGB2)	THY1	Cell-Cell Contact	PMID: 15850796
Endothelial cell	uNK	THY1	ITGAX_ITGB2	0.00172016	0	THY1_ITGAX_ITGB2	THY1 - (ITGAX+ITGB2)	THY1	Cell-Cell Contact	PMID: 15850796
EVT	EVT	GJA5	GJA5	0.0273997	0	GJA5_GJA5	GJA5 - GJA5	GAP	Cell-Cell Contact	PMID: 32532966;PMID: 15094344
Stromal cell	EVT	GJA1	GJA5	0.00569239	0	GJA1_GJA5	GJA1 - GJA5	GAP	Cell-Cell Contact	PMID: 32532966;PMID: 15094344
Endothelial cell	EVT	GJA1	GJA5	0.00883632	0	GJA1_GJA5	GJA1 - GJA5	GAP	Cell-Cell Contact	PMID: 32532966;PMID: 15094344
Stromal cell	Stromal cell	GJA1	GJA1	0.00116207	0	GJA1_GJA1	GJA1 - GJA1	GAP	Cell-Cell Contact	PMID: 32532966;PMID: 15094344
Endothelial cell	Stromal cell	GJA1	GJA1	0.00180843	0	GJA1_GJA1	GJA1 - GJA1	GAP	Cell-Cell Contact	PMID: 32532966;PMID: 15094344
Stromal cell	Endothelial cell	GJA1	GJA1	0.00180843	0	GJA1_GJA1	GJA1 - GJA1	GAP	Cell-Cell Contact	PMID: 32532966;PMID: 15094344
Endothelial cell	Endothelial cell	GJA1	GJA1	0.00281331	0	GJA1_GJA1	GJA1 - GJA1	GAP	Cell-Cell Contact	PMID: 32532966;PMID: 15094344
Epiglandular cell	Epiglandular cell	CLDN3	CLDN3	0.00994902	0	CLDN3_CLDN3	CLDN3 - CLDN3	CLDN	Cell-Cell Contact	PMID: 31942240
Stromal cell	EVT	NRXN2	DAG1	0.00185212	0	NRXN2_DAG1	NRXN2 - DAG1	NRXN	Cell-Cell Contact	PMID: 21628410
uNK	Endothelial cell	CD99	PILRB	0.00924185	0	CD99_PILRB	Cd99 - Pilrb	CD99	Cell-Cell Contact	uniprot;PMID:18234675
EVT	Endothelial cell	CD99	PILRB	0.00304706	0	CD99_PILRB	Cd99 - Pilrb	CD99	Cell-Cell Contact	uniprot;PMID:18234675
Stromal cell	Endothelial cell	CD99	PILRB	0.0132869	0	CD99_PILRB	Cd99 - Pilrb	CD99	Cell-Cell Contact	uniprot;PMID:18234675
Macrophage	Endothelial cell	CD99	PILRB	0.00257974	0	CD99_PILRB	Cd99 - Pilrb	CD99	Cell-Cell Contact	uniprot;PMID:18234675
cNK	Endothelial cell	CD99	PILRB	0.00939622	0	CD99_PILRB	Cd99 - Pilrb	CD99	Cell-Cell Contact	uniprot;PMID:18234675
Endothelial cell	Endothelial cell	CD99	PILRB	0.012961	0	CD99_PILRB	Cd99 - Pilrb	CD99	Cell-Cell Contact	uniprot;PMID:18234675
Epiglandular cell	Endothelial cell	CD99	PILRB	0.00288306	0	CD99_PILRB	Cd99 - Pilrb	CD99	Cell-Cell Contact	uniprot;PMID:18234675

### Sheet: Female MPI Summary
source	target	pathway_name	prob	pval
EVT	EVT	ANGPTL	0.0595182	0
EVT	EVT	CDH5	0.000221287	0
EVT	EVT	COLLAGEN	0.201707	0
EVT	EVT	CypA	0.175028	0
EVT	EVT	DESMOSOME	0.0210025	0
EVT	EVT	EPHB	0.000389938	0
EVT	EVT	FN1	0.382	0
EVT	EVT	GAP	0.0273997	0
EVT	EVT	HSPG	0.0118685	0
EVT	EVT	IGF	0.00252791	0
EVT	EVT	IGFBP	0.0951258	0
EVT	EVT	JAM	0.0329645	0
EVT	EVT	LAMININ	0.02966	0
EVT	EVT	MK	0.0275081	0
EVT	EVT	MPZ	0.00970182	0
EVT	EVT	PTN	0.126067	0
EVT	EVT	SEMA4	0.00338069	0
EVT	EVT	SEMA7	0.000913245	0
EVT	EVT	SPP1	0.0322476	0
EVT	EVT	VEGF	0.146162	0
EVT	EVT	VISFATIN	0.00276596	0
EVT	Endothelial cell	ANGPTL	0.0109209	0
EVT	Endothelial cell	APP	0.0491858	0
EVT	Endothelial cell	CALCR	0.0280381	0
EVT	Endothelial cell	CD99	0.00304706	0
EVT	Endothelial cell	CDH5	0.000997773	0
EVT	Endothelial cell	CypA	0.115293	0.04
EVT	Endothelial cell	FN1	0.0492904	0
EVT	Endothelial cell	GDF	0.0166181	0
EVT	Endothelial cell	IGFBP	0.0286886	0
EVT	Endothelial cell	PTN	0.0189624	0
EVT	Endothelial cell	SPP1	0.00566184	0
EVT	Epiglandular cell	ANGPTL	0.00691847	0
EVT	Epiglandular cell	COLLAGEN	0.0816188	0.00166667
EVT	Epiglandular cell	FN1	0.0687075	0
EVT	Epiglandular cell	IGFBP	0.0826885	0
EVT	Epiglandular cell	LAMININ	0.00364211	0.02
EVT	Epiglandular cell	MK	0.00383332	0.01
EVT	Epiglandular cell	PTN	0.0294944	0.015
EVT	Epiglandular cell	SPP1	0.00287545	0
EVT	Macrophage	APP	0.106805	0
EVT	Macrophage	COLLAGEN	0.0817124	0
EVT	Macrophage	FN1	0.0678436	0
EVT	Macrophage	IGFBP	0.0308477	0
EVT	Macrophage	LAMININ	0.021294	0
EVT	Macrophage	MIF	0.226706	0
EVT	Macrophage	SPP1	0.00811096	0
EVT	Stromal cell	ANGPTL	0.0270511	0
EVT	Stromal cell	CD99	0.00272566	0
EVT	Stromal cell	COLLAGEN	0.178494	0
EVT	Stromal cell	Cholesterol	0.000269549	0
EVT	Stromal cell	CypA	0.160802	0
EVT	Stromal cell	FN1	0.227338	0
EVT	Stromal cell	IGFBP	0.0565955	0
EVT	Stromal cell	LAMININ	0.0483078	0
EVT	Stromal cell	MK	0.0168355	0
EVT	Stromal cell	MPZ	0.00227692	0
EVT	Stromal cell	PTN	0.0883201	0
EVT	Stromal cell	SPP1	0.0282515	0
EVT	cNK	APP	0.0583327	0
EVT	cNK	COLLAGEN	0.0764792	0
EVT	cNK	FN1	0.0636192	0
EVT	cNK	LAMININ	0.0198902	0
EVT	cNK	MIF	0.245073	0
EVT	cNK	PTN	0.0241988	0
EVT	cNK	SPP1	0.00757569	0
EVT	uNK	APP	0.0138923	0
EVT	uNK	IGFBP	0.0242437	0
EVT	uNK	MHC-I	0.226026	0
EVT	uNK	PTN	0.0244119	0
Endothelial cell	EVT	ANGPT	0.0346472	0
Endothelial cell	EVT	CCL	0.00355425	0
Endothelial cell	EVT	CDH5	0.000997773	0
Endothelial cell	EVT	COLLAGEN	0.0915893	0
Endothelial cell	EVT	CypA	0.189695	0
Endothelial cell	EVT	FN1	0.0730577	0
Endothelial cell	EVT	GALECTIN	0.0226469	0
Endothelial cell	EVT	GAP	0.00883632	0
Endothelial cell	EVT	HSPG	0.00704237	0
Endothelial cell	EVT	IGF	0.000381378	0
Endothelial cell	EVT	LAMININ	0.0399415	0
Endothelial cell	EVT	MK	0.0286673	0
Endothelial cell	EVT	THBS	0.00232906	0.01
Endothelial cell	Endothelial cell	ANGPT	0.00379602	0
Endothelial cell	Endothelial cell	APP	0.127629	0
Endothelial cell	Endothelial cell	CALCR	0.00350185	0
Endothelial cell	Endothelial cell	CD99	0.116308	0
Endothelial cell	Endothelial cell	CDH5	0.00448669	0
Endothelial cell	Endothelial cell	CypA	0.125717	0.02
Endothelial cell	Endothelial cell	ESAM	0.00010448	0
Endothelial cell	Endothelial cell	FN1	0.00422656	0
Endothelial cell	Endothelial cell	GALECTIN	0.00704792	0
Endothelial cell	Endothelial cell	GAP	0.00281331	0
Endothelial cell	Endothelial cell	GDF	0.00340419	0
Endothelial cell	Endothelial cell	THBS	0.000517832	0.01
Endothelial cell	Epiglandular cell	COLLAGEN	0.0231211	0.00666667
Endothelial cell	Epiglandular cell	FN1	0.00761464	0.02
Endothelial cell	Epiglandular cell	GALECTIN	0.0128334	0
Endothelial cell	Epiglandular cell	LAMININ	0.00858825	0.0166667
Endothelial cell	Epiglandular cell	MK	0.00399588	0.02
Endothelial cell	Epiglandular cell	THBS	0.000610977	0
Endothelial cell	Macrophage	APP	0.252717	0
Endothelial cell	Macrophage	COLLAGEN	0.0366376	0.00666667
Endothelial cell	Macrophage	FN1	0.0120781	0.02
Endothelial cell	Macrophage	GALECTIN	0.0082193	0
Endothelial cell	Macrophage	LAMININ	0.0286662	0
Endothelial cell	Macrophage	MIF	0.239312	0
Endothelial cell	Stromal cell	ANGPT	0.00679912	0
Endothelial cell	Stromal cell	CD99	0.117309	0
Endothelial cell	Stromal cell	COLLAGEN	0.0825412	0
Endothelial cell	Stromal cell	Cholesterol	0.000721134	0
Endothelial cell	Stromal cell	CypA	0.174529	0
Endothelial cell	Stromal cell	FN1	0.0344219	0
Endothelial cell	Stromal cell	GALECTIN	0.0216115	0
Endothelial cell	Stromal cell	GAP	0.00180843	0
Endothelial cell	Stromal cell	LAMININ	0.0648897	0
Endothelial cell	Stromal cell	MK	0.010835	0
Endothelial cell	Stromal cell	RA	0.00616393	0
Endothelial cell	cNK	APP	0.149077	0
Endothelial cell	cNK	CD99	0.0768586	0
Endothelial cell	cNK	CLEC	0.051699	0
Endothelial cell	cNK	COLLAGEN	0.0300566	0
Endothelial cell	cNK	FN1	0.011284	0.04
Endothelial cell	cNK	GALECTIN	0.00948016	0
Endothelial cell	cNK	LAMININ	0.0267796	0
Endothelial cell	cNK	MIF	0.258345	0
Endothelial cell	cNK	THBS	0.000499274	0.01
Endothelial cell	uNK	APP	0.0383167	0
Endothelial cell	uNK	CD99	0.0756806	0
Endothelial cell	uNK	CLEC	0.0823528	0
Endothelial cell	uNK	GALECTIN	0.0126388	0
Endothelial cell	uNK	MHC-I	0.379563	0
Endothelial cell	uNK	THBS	0.000576234	0.01
Endothelial cell	uNK	THY1	0.00172016	0
Epiglandular cell	EVT	CypA	0.157082	0
Epiglandular cell	EVT	MK	0.121561	0
Epiglandular cell	EVT	SPP1	0.0326852	0
Epiglandular cell	EVT	THBS	0.01623	0
Epiglandular cell	Endothelial cell	CD99	0.00288306	0
Epiglandular cell	Endothelial cell	MK	0.0157514	0.01
Epiglandular cell	Endothelial cell	SPP1	0.0028701	0
Epiglandular cell	Endothelial cell	THBS	0.00363077	0
Epiglandular cell	Epiglandular cell	CLDN	0.00994902	0
Epiglandular cell	Epiglandular cell	MK	0.0173006	0
Epiglandular cell	Epiglandular cell	THBS	0.00428145	0
Epiglandular cell	Macrophage	MIF	0.362663	0
Epiglandular cell	Macrophage	SPP1	0.00822262	0
Epiglandular cell	Stromal cell	CD99	0.00257891	0
Epiglandular cell	Stromal cell	CypA	0.14406	0
Epiglandular cell	Stromal cell	MK	0.0751613	0
Epiglandular cell	Stromal cell	RBP4	0.00126153	0
Epiglandular cell	Stromal cell	SPP1	0.0286382	0.0133333
Epiglandular cell	cNK	MIF	0.386546	0
Epiglandular cell	cNK	MK	0.0201193	0.01
Epiglandular cell	cNK	SPP1	0.00768004	0
Epiglandular cell	cNK	THBS	0.00350104	0
Epiglandular cell	uNK	MHC-I	0.059358	0
Epiglandular cell	uNK	MK	0.0202972	0.01
Epiglandular cell	uNK	THBS	0.00403883	0
Macrophage	EVT	CCL	0.165002	0
Macrophage	EVT	CypA	0.133244	0
Macrophage	EVT	EGF	0.000496256	0
Macrophage	EVT	GALECTIN	0.0306767	0
Macrophage	EVT	IL1	0.0200921	0
Macrophage	EVT	PARs	0.000446194	0
Macrophage	EVT	SPP1	0.0356534	0
Macrophage	EVT	VISFATIN	0.06155	0
Macrophage	Endothelial cell	CD99	0.00257974	0
Macrophage	Endothelial cell	GALECTIN	0.00960118	0
Macrophage	Endothelial cell	SPP1	0.00627285	0
Macrophage	Endothelial cell	VISFATIN	0.00694806	0
Macrophage	Epiglandular cell	GALECTIN	0.0174658	0
Macrophage	Epiglandular cell	SPP1	0.00318574	0
Macrophage	Macrophage	GALECTIN	0.0112077	0
Macrophage	Macrophage	MIF	0.217425	0
Macrophage	Macrophage	SPP1	0.00898114	0
Macrophage	Stromal cell	CD99	0.00230751	0
Macrophage	Stromal cell	CypA	0.121912	0
Macrophage	Stromal cell	GALECTIN	0.0293993	0
Macrophage	Stromal cell	SPP1	0.0312634	0
Macrophage	Stromal cell	VISFATIN	0.0123552	0
Macrophage	cNK	CLEC	0.0247485	0
Macrophage	cNK	GALECTIN	0.0129254	0
Macrophage	cNK	MIF	0.235281	0
Macrophage	cNK	SPP1	0.00838893	0
Macrophage	uNK	CLEC	0.0400983	0
Macrophage	uNK	GALECTIN	0.0172125	0
Macrophage	uNK	ICAM	0.00356106	0
Macrophage	uNK	MHC-I	0.264921	0
Stromal cell	EVT	ANGPTL	0.00993931	0
Stromal cell	EVT	CCL	0.00197782	0
Stromal cell	EVT	COLLAGEN	0.35203	0
Stromal cell	EVT	CypA	0.153153	0
Stromal cell	EVT	FGF	0.00239938	0
Stromal cell	EVT	FN1	0.0680998	0
Stromal cell	EVT	GAP	0.00569239	0
Stromal cell	EVT	HSPG	0.00238784	0
Stromal cell	EVT	IGF	0.000661636	0
Stromal cell	EVT	IGFBP	0.00708567	0
Stromal cell	EVT	LAMININ	0.0268728	0
Stromal cell	EVT	MK	0.163041	0
Stromal cell	EVT	MPZ	0.00227692	0
Stromal cell	EVT	NRXN	0.00185212	0
Stromal cell	EVT	PLAU	0.00136697	0
Stromal cell	EVT	PTN	0.036627	0
Stromal cell	EVT	TENASCIN	0.00557711	0
Stromal cell	EVT	THBS	0.0229463	0
Stromal cell	EVT	VISFATIN	0.00796044	0
Stromal cell	Endothelial cell	ANGPTL	0.000684985	0
Stromal cell	Endothelial cell	APP	0.0360284	0
Stromal cell	Endothelial cell	CD99	0.11899	0
Stromal cell	Endothelial cell	FN1	0.00393305	0
Stromal cell	Endothelial cell	GAP	0.00180843	0
Stromal cell	Endothelial cell	MK	0.0213366	0
Stromal cell	Endothelial cell	THBS	0.00514852	0
Stromal cell	Epiglandular cell	COLLAGEN	0.131498	0
Stromal cell	Epiglandular cell	FN1	0.00708752	0.03
Stromal cell	Epiglandular cell	LAMININ	0.00303627	0
Stromal cell	Epiglandular cell	MK	0.0331946	0.005
Stromal cell	Epiglandular cell	PTN	0.00588867	0
Stromal cell	Epiglandular cell	TENASCIN	0.00165654	0
Stromal cell	Epiglandular cell	THBS	0.00606955	0
Stromal cell	Macrophage	APP	0.0795232	0
Stromal cell	Macrophage	COLLAGEN	0.141407	0
Stromal cell	Macrophage	CXCL	0.00197506	0
Stromal cell	Macrophage	FN1	0.0112455	0
Stromal cell	Macrophage	LAMININ	0.0192989	0
Stromal cell	Macrophage	MIF	0.208697	0
Stromal cell	Macrophage	PLAU	0.00632269	0
Stromal cell	Stromal cell	ANGPTL	0.00122407	0
Stromal cell	Stromal cell	CD99	0.120004	0
Stromal cell	Stromal cell	COLLAGEN	0.315376	0
Stromal cell	Stromal cell	Cholesterol	0.000472502	0
Stromal cell	Stromal cell	CypA	0.140402	0
Stromal cell	Stromal cell	FN1	0.0320738	0
Stromal cell	Stromal cell	GAP	0.00116207	0
Stromal cell	Stromal cell	LAMININ	0.0438783	0
Stromal cell	Stromal cell	MK	0.101262	0
Stromal cell	Stromal cell	MPZ	0.000531323	0
Stromal cell	Stromal cell	PLAU	0.000635961	0
Stromal cell	Stromal cell	PTN	0.0252879	0
Stromal cell	Stromal cell	RA	0.0307526	0
Stromal cell	cNK	APP	0.0428387	0
Stromal cell	cNK	CD99	0.0786635	0
Stromal cell	cNK	CLEC	0.0255412	0
Stromal cell	cNK	COLLAGEN	0.132204	0
Stromal cell	cNK	CXCL	0.00897411	0
Stromal cell	cNK	FN1	0.0105056	0
Stromal cell	cNK	LAMININ	0.0180247	0
Stromal cell	cNK	MIF	0.226053	0
Stromal cell	cNK	MK	0.0272105	0
Stromal cell	cNK	PTN	0.00686109	0
Stromal cell	cNK	THBS	0.00496483	0
Stromal cell	uNK	APP	0.010076	0
Stromal cell	uNK	CD99	0.0774601	0
Stromal cell	uNK	CLEC	0.0413618	0
Stromal cell	uNK	COMPLEMENT	0.0139715	0
Stromal cell	uNK	MHC-I	0.206724	0
Stromal cell	uNK	MK	0.0274493	0
Stromal cell	uNK	PTN	0.00692257	0
Stromal cell	uNK	THBS	0.00572618	0
Stromal cell	uNK	THY1	0.00759653	0
cNK	EVT	CCL	0.07017	0
cNK	EVT	CD96	0.00170844	0
cNK	EVT	CypA	0.177993	0
cNK	EVT	PARs	0.00128857	0
cNK	Endothelial cell	CD99	0.0862549	0
cNK	Endothelial cell	CypA	0.117389	0.02
cNK	Macrophage	MIF	0.226244	0
cNK	Stromal cell	CD99	0.0870742	0
cNK	Stromal cell	CypA	0.163574	0
cNK	cNK	CD99	0.0567297	0
cNK	cNK	CLEC	0.169168	0
cNK	cNK	MIF	0.244586	0
cNK	uNK	CD99	0.0558415	0
cNK	uNK	CLEC	0.258518	0
cNK	uNK	MHC-I	0.279606	0
uNK	EVT	CCL	0.147982	0
uNK	EVT	CD96	0.00199676	0
uNK	EVT	CypA	0.161836	0
uNK	EVT	EGF	0.00218288	0
uNK	EVT	NCAM	0.00380676	0
uNK	EVT	PARs	0.00663369	0
uNK	Endothelial cell	CD99	0.0849224	0
uNK	Macrophage	MIF	0.240049	0
uNK	Stromal cell	CD99	0.0857325	0
uNK	Stromal cell	CypA	0.148489	0
uNK	cNK	CD99	0.0558415	0
uNK	cNK	CLEC	0.0989632	0
uNK	cNK	MIF	0.259121	0
uNK	uNK	CD99	0.0549664	0
uNK	uNK	CLEC	0.157089	0
uNK	uNK	MHC-I	0.291062	0
uNK	uNK	NCAM	0.0036956	0

### Sheet: Female TB Network
source	target	ligand	receptor	prob	pval	interaction_name	interaction_name_2	pathway_name	annotation	evidence
EVT	EVT	PGF	FLT1	0.107639	0	PGF_VEGFR1	PGF - VEGFR1	VEGF	Secreted Signaling	KEGG: hsa04370; PMID: 16633338
cCTB	EVT	PGF	FLT1	0.100811	0	PGF_VEGFR1	PGF - VEGFR1	VEGF	Secreted Signaling	KEGG: hsa04370; PMID: 16633338
SCTp	EVT	PGF	FLT1	0.0995468	0	PGF_VEGFR1	PGF - VEGFR1	VEGF	Secreted Signaling	KEGG: hsa04370; PMID: 16633338
EVT	cCTB	PGF	FLT1	0.0432434	0	PGF_VEGFR1	PGF - VEGFR1	VEGF	Secreted Signaling	KEGG: hsa04370; PMID: 16633338
cCTB	cCTB	PGF	FLT1	0.0403156	0	PGF_VEGFR1	PGF - VEGFR1	VEGF	Secreted Signaling	KEGG: hsa04370; PMID: 16633338
SCTp	cCTB	PGF	FLT1	0.0397765	0	PGF_VEGFR1	PGF - VEGFR1	VEGF	Secreted Signaling	KEGG: hsa04370; PMID: 16633338
CTB	CTB	IGF2	IGF1R	0.00435889	0	IGF2_IGF1R	IGF2 - IGF1R	IGF	Secreted Signaling	PMID: 14604834
EVT	CTB	IGF2	IGF1R	0.00567804	0	IGF2_IGF1R	IGF2 - IGF1R	IGF	Secreted Signaling	PMID: 14604834
cCTB	CTB	IGF2	IGF1R	0.00488025	0	IGF2_IGF1R	IGF2 - IGF1R	IGF	Secreted Signaling	PMID: 14604834
SCTp	CTB	IGF2	IGF1R	0.00540975	0	IGF2_IGF1R	IGF2 - IGF1R	IGF	Secreted Signaling	PMID: 14604834
EVT	SCTp	IGF2	IGF1R	0.0033701	0.01	IGF2_IGF1R	IGF2 - IGF1R	IGF	Secreted Signaling	PMID: 14604834
CTB	CTB	IGF2	ITGA6_ITGB4	0.0105728	0	IGF2_ITGA6_ITGB4	IGF2 - (ITGA6+ITGB4)	IGF	Secreted Signaling	PMID: 28190785; PMID: 28873464
EVT	CTB	IGF2	ITGA6_ITGB4	0.0136767	0	IGF2_ITGA6_ITGB4	IGF2 - (ITGA6+ITGB4)	IGF	Secreted Signaling	PMID: 28190785; PMID: 28873464
cCTB	CTB	IGF2	ITGA6_ITGB4	0.0117973	0	IGF2_ITGA6_ITGB4	IGF2 - (ITGA6+ITGB4)	IGF	Secreted Signaling	PMID: 28190785; PMID: 28873464
SCTp	CTB	IGF2	ITGA6_ITGB4	0.0131004	0	IGF2_ITGA6_ITGB4	IGF2 - (ITGA6+ITGB4)	IGF	Secreted Signaling	PMID: 28190785; PMID: 28873464
EVT	EVT	NAMPT	ITGA5_ITGB1	0.00199985	0	NAMPT_ITGA5_ITGB1	NAMPT - (ITGA5+ITGB1)	VISFATIN	Secreted Signaling	PMID: 28490838
cCTB	EVT	NAMPT	ITGA5_ITGB1	0.0017742	0	NAMPT_ITGA5_ITGB1	NAMPT - (ITGA5+ITGB1)	VISFATIN	Secreted Signaling	PMID: 28490838
EVT	cCTB	NAMPT	ITGA5_ITGB1	0.001156	0	NAMPT_ITGA5_ITGB1	NAMPT - (ITGA5+ITGB1)	VISFATIN	Secreted Signaling	PMID: 28490838
cCTB	cCTB	NAMPT	ITGA5_ITGB1	0.00102546	0	NAMPT_ITGA5_ITGB1	NAMPT - (ITGA5+ITGB1)	VISFATIN	Secreted Signaling	PMID: 28490838
EVT	EVT	ANGPTL4	ITGA5_ITGB1	0.0243231	0	ANGPTL4_ITGA5_ITGB1	ANGPTL4 - (ITGA5+ITGB1)	ANGPTL	Secreted Signaling	PMID: 30049845
cCTB	EVT	ANGPTL4	ITGA5_ITGB1	0.0056834	0	ANGPTL4_ITGA5_ITGB1	ANGPTL4 - (ITGA5+ITGB1)	ANGPTL	Secreted Signaling	PMID: 30049845
EVT	cCTB	ANGPTL4	ITGA5_ITGB1	0.0141937	0	ANGPTL4_ITGA5_ITGB1	ANGPTL4 - (ITGA5+ITGB1)	ANGPTL	Secreted Signaling	PMID: 30049845
cCTB	cCTB	ANGPTL4	ITGA5_ITGB1	0.00329037	0	ANGPTL4_ITGA5_ITGB1	ANGPTL4 - (ITGA5+ITGB1)	ANGPTL	Secreted Signaling	PMID: 30049845
EVT	EVT	ANGPTL4	CDH5	0.000979577	0	ANGPTL4_CDH5	ANGPTL4 - CDH5	ANGPTL	Secreted Signaling	PMID: 30049845
EVT	cCTB	ANGPTL4	CDH5	0.00140722	0	ANGPTL4_CDH5	ANGPTL4 - CDH5	ANGPTL	Secreted Signaling	PMID: 30049845
cCTB	cCTB	ANGPTL4	CDH5	0.000323002	0.01	ANGPTL4_CDH5	ANGPTL4 - CDH5	ANGPTL	Secreted Signaling	PMID: 30049845
EVT	SCTp	ANGPTL4	CDH5	0.00168776	0	ANGPTL4_CDH5	ANGPTL4 - CDH5	ANGPTL	Secreted Signaling	PMID: 30049845
cCTB	SCTp	ANGPTL4	CDH5	0.000387477	0	ANGPTL4_CDH5	ANGPTL4 - CDH5	ANGPTL	Secreted Signaling	PMID: 30049845
EVT	EVT	ANGPTL4	SDC1	0.00146264	0	ANGPTL4_SDC1	ANGPTL4 - SDC1	ANGPTL	Secreted Signaling	PMID: 29017031
cCTB	EVT	ANGPTL4	SDC1	0.000335736	0	ANGPTL4_SDC1	ANGPTL4 - SDC1	ANGPTL	Secreted Signaling	PMID: 29017031
EVT	SCTp	ANGPTL4	SDC1	0.00466355	0	ANGPTL4_SDC1	ANGPTL4 - SDC1	ANGPTL	Secreted Signaling	PMID: 29017031
cCTB	SCTp	ANGPTL4	SDC1	0.00107313	0	ANGPTL4_SDC1	ANGPTL4 - SDC1	ANGPTL	Secreted Signaling	PMID: 29017031
EVT	EVT	ANGPTL4	SDC4	0.0145453	0	ANGPTL4_SDC4	ANGPTL4 - SDC4	ANGPTL	Secreted Signaling	PMID: 29017031
cCTB	EVT	ANGPTL4	SDC4	0.00337279	0	ANGPTL4_SDC4	ANGPTL4 - SDC4	ANGPTL	Secreted Signaling	PMID: 29017031
EVT	cCTB	ANGPTL4	SDC4	0.0130518	0	ANGPTL4_SDC4	ANGPTL4 - SDC4	ANGPTL	Secreted Signaling	PMID: 29017031
cCTB	cCTB	ANGPTL4	SDC4	0.00302297	0	ANGPTL4_SDC4	ANGPTL4 - SDC4	ANGPTL	Secreted Signaling	PMID: 29017031
EVT	SCTp	ANGPTL4	SDC4	0.00293076	0	ANGPTL4_SDC4	ANGPTL4 - SDC4	ANGPTL	Secreted Signaling	PMID: 29017031
CTB	EVT	MDK	SDC1	0.000751567	0	MDK_SDC1	MDK - SDC1	MK	Secreted Signaling	PMID: 28356350
EVT	EVT	MDK	SDC1	0.00082492	0	MDK_SDC1	MDK - SDC1	MK	Secreted Signaling	PMID: 28356350
cCTB	EVT	MDK	SDC1	0.00108183	0	MDK_SDC1	MDK - SDC1	MK	Secreted Signaling	PMID: 28356350
CTB	SCTp	MDK	SDC1	0.00240008	0	MDK_SDC1	MDK - SDC1	MK	Secreted Signaling	PMID: 28356350
EVT	SCTp	MDK	SDC1	0.0026339	0	MDK_SDC1	MDK - SDC1	MK	Secreted Signaling	PMID: 28356350
cCTB	SCTp	MDK	SDC1	0.00345223	0	MDK_SDC1	MDK - SDC1	MK	Secreted Signaling	PMID: 28356350
SCTp	SCTp	MDK	SDC1	0.00096017	0	MDK_SDC1	MDK - SDC1	MK	Secreted Signaling	PMID: 28356350
CTB	EVT	MDK	SDC4	0.00752193	0	MDK_SDC4	MDK - SDC4	MK	Secreted Signaling	PMID: 28356350
EVT	EVT	MDK	SDC4	0.00825061	0	MDK_SDC4	MDK - SDC4	MK	Secreted Signaling	PMID: 28356350
cCTB	EVT	MDK	SDC4	0.0107951	0	MDK_SDC4	MDK - SDC4	MK	Secreted Signaling	PMID: 28356350
CTB	cCTB	MDK	SDC4	0.00674466	0	MDK_SDC4	MDK - SDC4	MK	Secreted Signaling	PMID: 28356350
EVT	cCTB	MDK	SDC4	0.00739861	0	MDK_SDC4	MDK - SDC4	MK	Secreted Signaling	PMID: 28356350
cCTB	cCTB	MDK	SDC4	0.00968293	0	MDK_SDC4	MDK - SDC4	MK	Secreted Signaling	PMID: 28356350
CTB	CTB	MDK	ITGA6_ITGB1	0.0043426	0	MDK_ITGA6_ITGB1	MDK - (ITGA6+ITGB1)	MK	Secreted Signaling	PMID: 28356350
EVT	CTB	MDK	ITGA6_ITGB1	0.00476476	0	MDK_ITGA6_ITGB1	MDK - (ITGA6+ITGB1)	MK	Secreted Signaling	PMID: 28356350
cCTB	CTB	MDK	ITGA6_ITGB1	0.006241	0	MDK_ITGA6_ITGB1	MDK - (ITGA6+ITGB1)	MK	Secreted Signaling	PMID: 28356350
cCTB	CTB	MDK	LRP1	0.00321225	0	MDK_LRP1	MDK - LRP1	MK	Secreted Signaling	PMID: 28356350
cCTB	EVT	MDK	LRP1	0.00315012	0	MDK_LRP1	MDK - LRP1	MK	Secreted Signaling	PMID: 28356350
CTB	SCTp	MDK	LRP1	0.00361491	0	MDK_LRP1	MDK - LRP1	MK	Secreted Signaling	PMID: 28356350
EVT	SCTp	MDK	LRP1	0.00396662	0	MDK_LRP1	MDK - LRP1	MK	Secreted Signaling	PMID: 28356350
cCTB	SCTp	MDK	LRP1	0.00519686	0	MDK_LRP1	MDK - LRP1	MK	Secreted Signaling	PMID: 28356350
CTB	CTB	MDK	NCL	0.0114207	0	MDK_NCL	MDK - NCL	MK	Secreted Signaling	PMID: 28356350
EVT	CTB	MDK	NCL	0.0125223	0	MDK_NCL	MDK - NCL	MK	Secreted Signaling	PMID: 28356350
cCTB	CTB	MDK	NCL	0.0163625	0	MDK_NCL	MDK - NCL	MK	Secreted Signaling	PMID: 28356350
cCTB	EVT	MDK	NCL	0.0103581	0.04	MDK_NCL	MDK - NCL	MK	Secreted Signaling	PMID: 28356350
cCTB	cCTB	MDK	NCL	0.0123021	0	MDK_NCL	MDK - NCL	MK	Secreted Signaling	PMID: 28356350
cCTB	SCTp	MDK	NCL	0.0116655	0	MDK_NCL	MDK - NCL	MK	Secreted Signaling	PMID: 28356350
EVT	EVT	PTN	SDC1	0.00452346	0	PTN_SDC1	PTN - SDC1	PTN	Secreted Signaling	PMID: 28356350; PMID: 25620911
cCTB	EVT	PTN	SDC1	0.00339106	0	PTN_SDC1	PTN - SDC1	PTN	Secreted Signaling	PMID: 28356350; PMID: 25620911
CTB	SCTp	PTN	SDC1	0.00518003	0	PTN_SDC1	PTN - SDC1	PTN	Secreted Signaling	PMID: 28356350; PMID: 25620911
EVT	SCTp	PTN	SDC1	0.0143267	0	PTN_SDC1	PTN - SDC1	PTN	Secreted Signaling	PMID: 28356350; PMID: 25620911
cCTB	SCTp	PTN	SDC1	0.0107667	0	PTN_SDC1	PTN - SDC1	PTN	Secreted Signaling	PMID: 28356350; PMID: 25620911
SCTp	SCTp	PTN	SDC1	0.00386189	0	PTN_SDC1	PTN - SDC1	PTN	Secreted Signaling	PMID: 28356350; PMID: 25620911
EVT	EVT	PTN	SDC4	0.0437835	0	PTN_SDC4	PTN - SDC4	PTN	Secreted Signaling	PMID: 28356350; PMID: 25620911
cCTB	EVT	PTN	SDC4	0.03315	0	PTN_SDC4	PTN - SDC4	PTN	Secreted Signaling	PMID: 28356350; PMID: 25620911
EVT	cCTB	PTN	SDC4	0.0394079	0	PTN_SDC4	PTN - SDC4	PTN	Secreted Signaling	PMID: 28356350; PMID: 25620911
cCTB	cCTB	PTN	SDC4	0.029804	0	PTN_SDC4	PTN - SDC4	PTN	Secreted Signaling	PMID: 28356350; PMID: 25620911
EVT	CTB	PTN	NCL	0.0652417	0	PTN_NCL	PTN - NCL	PTN	Secreted Signaling	PMID: 28356350; PMID: 25620911
cCTB	CTB	PTN	NCL	0.0496675	0	PTN_NCL	PTN - NCL	PTN	Secreted Signaling	PMID: 28356350; PMID: 25620911
EVT	EVT	PTN	NCL	0.0420678	0	PTN_NCL	PTN - NCL	PTN	Secreted Signaling	PMID: 28356350; PMID: 25620911
EVT	cCTB	PTN	NCL	0.0496644	0	PTN_NCL	PTN - NCL	PTN	Secreted Signaling	PMID: 28356350; PMID: 25620911
cCTB	cCTB	PTN	NCL	0.037659	0	PTN_NCL	PTN - NCL	PTN	Secreted Signaling	PMID: 28356350; PMID: 25620911
EVT	SCTp	PTN	NCL	0.0471867	0	PTN_NCL	PTN - NCL	PTN	Secreted Signaling	PMID: 28356350; PMID: 25620911
cCTB	SCTp	PTN	NCL	0.0357576	0	PTN_NCL	PTN - NCL	PTN	Secreted Signaling	PMID: 28356350; PMID: 25620911
EVT	EVT	IGFBP3	TMEM219	0.0675387	0	IGFBP3_TMEM219	IGFBP3 - TMEM219	IGFBP	Secreted Signaling	PMID:20353938
cCTB	EVT	IGFBP3	TMEM219	0.0417771	0	IGFBP3_TMEM219	IGFBP3 - TMEM219	IGFBP	Secreted Signaling	PMID:20353938
EVT	cCTB	IGFBP3	TMEM219	0.0530951	0	IGFBP3_TMEM219	IGFBP3 - TMEM219	IGFBP	Secreted Signaling	PMID:20353938
cCTB	cCTB	IGFBP3	TMEM219	0.0326499	0	IGFBP3_TMEM219	IGFBP3 - TMEM219	IGFBP	Secreted Signaling	PMID:20353938
CTB	CTB	PPIA	BSG	0.118014	0.04	PPIA_BSG	PPIA - BSG	CypA	Secreted Signaling	PMID: 36012604
EVT	CTB	PPIA	BSG	0.13093	0	PPIA_BSG	PPIA - BSG	CypA	Secreted Signaling	PMID: 36012604
cCTB	CTB	PPIA	BSG	0.136091	0	PPIA_BSG	PPIA - BSG	CypA	Secreted Signaling	PMID: 36012604
EVT	EVT	PPIA	BSG	0.128898	0	PPIA_BSG	PPIA - BSG	CypA	Secreted Signaling	PMID: 36012604
cCTB	EVT	PPIA	BSG	0.133991	0	PPIA_BSG	PPIA - BSG	CypA	Secreted Signaling	PMID: 36012604
EVT	cCTB	PPIA	BSG	0.124347	0	PPIA_BSG	PPIA - BSG	CypA	Secreted Signaling	PMID: 36012604
cCTB	cCTB	PPIA	BSG	0.129286	0	PPIA_BSG	PPIA - BSG	CypA	Secreted Signaling	PMID: 36012604
EVT	SCTp	PPIA	BSG	0.123004	0	PPIA_BSG	PPIA - BSG	CypA	Secreted Signaling	PMID: 36012604
cCTB	SCTp	PPIA	BSG	0.127898	0	PPIA_BSG	PPIA - BSG	CypA	Secreted Signaling	PMID: 36012604
CTB	EVT	COL4A1	ITGA1_ITGB1	0.000722214	0	COL4A1_ITGA1_ITGB1	COL4A1 - (ITGA1+ITGB1)	COLLAGEN	ECM-Receptor	KEGG: hsa04512
EVT	EVT	COL4A1	ITGA1_ITGB1	0.0153954	0	COL4A1_ITGA1_ITGB1	COL4A1 - (ITGA1+ITGB1)	COLLAGEN	ECM-Receptor	KEGG: hsa04512
cCTB	EVT	COL4A1	ITGA1_ITGB1	0.00837475	0	COL4A1_ITGA1_ITGB1	COL4A1 - (ITGA1+ITGB1)	COLLAGEN	ECM-Receptor	KEGG: hsa04512
CTB	EVT	COL4A2	ITGA1_ITGB1	0.00248612	0	COL4A2_ITGA1_ITGB1	COL4A2 - (ITGA1+ITGB1)	COLLAGEN	ECM-Receptor	KEGG: hsa04512
EVT	EVT	COL4A2	ITGA1_ITGB1	0.0134416	0	COL4A2_ITGA1_ITGB1	COL4A2 - (ITGA1+ITGB1)	COLLAGEN	ECM-Receptor	KEGG: hsa04512
cCTB	EVT	COL4A2	ITGA1_ITGB1	0.00843456	0	COL4A2_ITGA1_ITGB1	COL4A2 - (ITGA1+ITGB1)	COLLAGEN	ECM-Receptor	KEGG: hsa04512
SCTp	EVT	COL4A2	ITGA1_ITGB1	0.00111597	0	COL4A2_ITGA1_ITGB1	COL4A2 - (ITGA1+ITGB1)	COLLAGEN	ECM-Receptor	KEGG: hsa04512
EVT	EVT	COL9A3	ITGA1_ITGB1	0.000579422	0	COL9A3_ITGA1_ITGB1	COL9A3 - (ITGA1+ITGB1)	COLLAGEN	ECM-Receptor	KEGG: hsa04512
cCTB	EVT	COL9A3	ITGA1_ITGB1	0.000524934	0	COL9A3_ITGA1_ITGB1	COL9A3 - (ITGA1+ITGB1)	COLLAGEN	ECM-Receptor	KEGG: hsa04512
EVT	EVT	FN1	ITGA5_ITGB1	0.142243	0	FN1_ITGA5_ITGB1	FN1 - (ITGA5+ITGB1)	FN1	ECM-Receptor	KEGG: hsa04512
cCTB	EVT	FN1	ITGA5_ITGB1	0.0818269	0	FN1_ITGA5_ITGB1	FN1 - (ITGA5+ITGB1)	FN1	ECM-Receptor	KEGG: hsa04512
EVT	cCTB	FN1	ITGA5_ITGB1	0.0874051	0	FN1_ITGA5_ITGB1	FN1 - (ITGA5+ITGB1)	FN1	ECM-Receptor	KEGG: hsa04512
cCTB	cCTB	FN1	ITGA5_ITGB1	0.0489516	0	FN1_ITGA5_ITGB1	FN1 - (ITGA5+ITGB1)	FN1	ECM-Receptor	KEGG: hsa04512
EVT	EVT	LAMA4	ITGA1_ITGB1	0.00389311	0	LAMA4_ITGA1_ITGB1	LAMA4 - (ITGA1+ITGB1)	LAMININ	ECM-Receptor	KEGG: hsa04512
cCTB	EVT	LAMA4	ITGA1_ITGB1	0.00204686	0	LAMA4_ITGA1_ITGB1	LAMA4 - (ITGA1+ITGB1)	LAMININ	ECM-Receptor	KEGG: hsa04512
CTB	EVT	LAMA5	ITGA1_ITGB1	0.00230448	0	LAMA5_ITGA1_ITGB1	LAMA5 - (ITGA1+ITGB1)	LAMININ	ECM-Receptor	KEGG: hsa04512
SCTp	EVT	LAMA5	ITGA1_ITGB1	0.000723527	0	LAMA5_ITGA1_ITGB1	LAMA5 - (ITGA1+ITGB1)	LAMININ	ECM-Receptor	KEGG: hsa04512
CTB	EVT	LAMB1	ITGA1_ITGB1	0.00247031	0	LAMB1_ITGA1_ITGB1	LAMB1 - (ITGA1+ITGB1)	LAMININ	ECM-Receptor	KEGG: hsa04512
EVT	EVT	LAMB1	ITGA1_ITGB1	0.000615183	0	LAMB1_ITGA1_ITGB1	LAMB1 - (ITGA1+ITGB1)	LAMININ	ECM-Receptor	KEGG: hsa04512
cCTB	EVT	LAMB1	ITGA1_ITGB1	0.000295657	0	LAMB1_ITGA1_ITGB1	LAMB1 - (ITGA1+ITGB1)	LAMININ	ECM-Receptor	KEGG: hsa04512
CTB	EVT	LAMC1	ITGA1_ITGB1	0.00317999	0	LAMC1_ITGA1_ITGB1	LAMC1 - (ITGA1+ITGB1)	LAMININ	ECM-Receptor	KEGG: hsa04512
EVT	EVT	LAMC1	ITGA1_ITGB1	0.00283041	0	LAMC1_ITGA1_ITGB1	LAMC1 - (ITGA1+ITGB1)	LAMININ	ECM-Receptor	KEGG: hsa04512
cCTB	EVT	LAMC1	ITGA1_ITGB1	0.001345	0	LAMC1_ITGA1_ITGB1	LAMC1 - (ITGA1+ITGB1)	LAMININ	ECM-Receptor	KEGG: hsa04512
SCTp	EVT	LAMC1	ITGA1_ITGB1	0.00123426	0	LAMC1_ITGA1_ITGB1	LAMC1 - (ITGA1+ITGB1)	LAMININ	ECM-Receptor	KEGG: hsa04512
EVT	CTB	LAMA4	ITGA6_ITGB1	0.00858067	0	LAMA4_ITGA6_ITGB1	LAMA4 - (ITGA6+ITGB1)	LAMININ	ECM-Receptor	KEGG: hsa04512
cCTB	CTB	LAMA4	ITGA6_ITGB1	0.0045215	0	LAMA4_ITGA6_ITGB1	LAMA4 - (ITGA6+ITGB1)	LAMININ	ECM-Receptor	KEGG: hsa04512
EVT	cCTB	LAMA4	ITGA6_ITGB1	0.00309633	0	LAMA4_ITGA6_ITGB1	LAMA4 - (ITGA6+ITGB1)	LAMININ	ECM-Receptor	KEGG: hsa04512
cCTB	cCTB	LAMA4	ITGA6_ITGB1	0.00162732	0	LAMA4_ITGA6_ITGB1	LAMA4 - (ITGA6+ITGB1)	LAMININ	ECM-Receptor	KEGG: hsa04512
CTB	CTB	LAMA5	ITGA6_ITGB1	0.00508899	0	LAMA5_ITGA6_ITGB1	LAMA5 - (ITGA6+ITGB1)	LAMININ	ECM-Receptor	KEGG: hsa04512
SCTp	CTB	LAMA5	ITGA6_ITGB1	0.00160083	0	LAMA5_ITGA6_ITGB1	LAMA5 - (ITGA6+ITGB1)	LAMININ	ECM-Receptor	KEGG: hsa04512
CTB	cCTB	LAMA5	ITGA6_ITGB1	0.00183223	0	LAMA5_ITGA6_ITGB1	LAMA5 - (ITGA6+ITGB1)	LAMININ	ECM-Receptor	KEGG: hsa04512
CTB	CTB	LAMB1	ITGA6_ITGB1	0.00545411	0	LAMB1_ITGA6_ITGB1	LAMB1 - (ITGA6+ITGB1)	LAMININ	ECM-Receptor	KEGG: hsa04512
EVT	CTB	LAMB1	ITGA6_ITGB1	0.0013613	0	LAMB1_ITGA6_ITGB1	LAMB1 - (ITGA6+ITGB1)	LAMININ	ECM-Receptor	KEGG: hsa04512
CTB	cCTB	LAMB1	ITGA6_ITGB1	0.00196415	0	LAMB1_ITGA6_ITGB1	LAMB1 - (ITGA6+ITGB1)	LAMININ	ECM-Receptor	KEGG: hsa04512
CTB	CTB	LAMC1	ITGA6_ITGB1	0.00701495	0	LAMC1_ITGA6_ITGB1	LAMC1 - (ITGA6+ITGB1)	LAMININ	ECM-Receptor	KEGG: hsa04512
EVT	CTB	LAMC1	ITGA6_ITGB1	0.00624644	0	LAMC1_ITGA6_ITGB1	LAMC1 - (ITGA6+ITGB1)	LAMININ	ECM-Receptor	KEGG: hsa04512
EVT	CTB	FN1	ITGAV_ITGB1	0.030734	0	FN1_ITGAV_ITGB1	FN1 - (ITGAV+ITGB1)	FN1	ECM-Receptor	KEGG: hsa04512
cCTB	CTB	FN1	ITGAV_ITGB1	0.016755	0	FN1_ITGAV_ITGB1	FN1 - (ITGAV+ITGB1)	FN1	ECM-Receptor	KEGG: hsa04512
EVT	EVT	FN1	ITGAV_ITGB1	0.0380935	0	FN1_ITGAV_ITGB1	FN1 - (ITGAV+ITGB1)	FN1	ECM-Receptor	KEGG: hsa04512
cCTB	EVT	FN1	ITGAV_ITGB1	0.020839	0	FN1_ITGAV_ITGB1	FN1 - (ITGAV+ITGB1)	FN1	ECM-Receptor	KEGG: hsa04512
EVT	cCTB	FN1	ITGAV_ITGB1	0.0221415	0	FN1_ITGAV_ITGB1	FN1 - (ITGAV+ITGB1)	FN1	ECM-Receptor	KEGG: hsa04512
EVT	SCTp	FN1	ITGAV_ITGB1	0.0210644	0	FN1_ITGAV_ITGB1	FN1 - (ITGAV+ITGB1)	FN1	ECM-Receptor	KEGG: hsa04512
EVT	CTB	LAMA4	ITGA6_ITGB4	0.00372063	0	LAMA4_ITGA6_ITGB4	LAMA4 - (ITGA6+ITGB4)	LAMININ	ECM-Receptor	KEGG: hsa04512
cCTB	CTB	LAMA4	ITGA6_ITGB4	0.00195601	0	LAMA4_ITGA6_ITGB4	LAMA4 - (ITGA6+ITGB4)	LAMININ	ECM-Receptor	KEGG: hsa04512
CTB	CTB	LAMA5	ITGA6_ITGB4	0.00220222	0	LAMA5_ITGA6_ITGB4	LAMA5 - (ITGA6+ITGB4)	LAMININ	ECM-Receptor	KEGG: hsa04512
SCTp	CTB	LAMA5	ITGA6_ITGB4	0.000691373	0	LAMA5_ITGA6_ITGB4	LAMA5 - (ITGA6+ITGB4)	LAMININ	ECM-Receptor	KEGG: hsa04512
CTB	CTB	LAMB1	ITGA6_ITGB4	0.00236072	0	LAMB1_ITGA6_ITGB4	LAMB1 - (ITGA6+ITGB4)	LAMININ	ECM-Receptor	KEGG: hsa04512
EVT	CTB	LAMB1	ITGA6_ITGB4	0.000587841	0	LAMB1_ITGA6_ITGB4	LAMB1 - (ITGA6+ITGB4)	LAMININ	ECM-Receptor	KEGG: hsa04512
CTB	CTB	LAMC1	ITGA6_ITGB4	0.003039	0	LAMC1_ITGA6_ITGB4	LAMC1 - (ITGA6+ITGB4)	LAMININ	ECM-Receptor	KEGG: hsa04512
EVT	CTB	LAMC1	ITGA6_ITGB4	0.00270488	0	LAMC1_ITGA6_ITGB4	LAMC1 - (ITGA6+ITGB4)	LAMININ	ECM-Receptor	KEGG: hsa04512
cCTB	CTB	LAMC1	ITGA6_ITGB4	0.00128526	0	LAMC1_ITGA6_ITGB4	LAMC1 - (ITGA6+ITGB4)	LAMININ	ECM-Receptor	KEGG: hsa04512
SCTp	CTB	LAMC1	ITGA6_ITGB4	0.00117943	0	LAMC1_ITGA6_ITGB4	LAMC1 - (ITGA6+ITGB4)	LAMININ	ECM-Receptor	KEGG: hsa04512
EVT	EVT	COL4A1	SDC1	0.00593568	0	COL4A1_SDC1	COL4A1 - SDC1	COLLAGEN	ECM-Receptor	KEGG: hsa04512
cCTB	EVT	COL4A1	SDC1	0.0032148	0	COL4A1_SDC1	COL4A1 - SDC1	COLLAGEN	ECM-Receptor	KEGG: hsa04512
EVT	SCTp	COL4A1	SDC1	0.0187419	0	COL4A1_SDC1	COL4A1 - SDC1	COLLAGEN	ECM-Receptor	KEGG: hsa04512
cCTB	SCTp	COL4A1	SDC1	0.010211	0	COL4A1_SDC1	COL4A1 - SDC1	COLLAGEN	ECM-Receptor	KEGG: hsa04512
EVT	EVT	COL4A2	SDC1	0.0051761	0	COL4A2_SDC1	COL4A2 - SDC1	COLLAGEN	ECM-Receptor	KEGG: hsa04512
cCTB	EVT	COL4A2	SDC1	0.00323788	0	COL4A2_SDC1	COL4A2 - SDC1	COLLAGEN	ECM-Receptor	KEGG: hsa04512
CTB	SCTp	COL4A2	SDC1	0.00303519	0	COL4A2_SDC1	COL4A2 - SDC1	COLLAGEN	ECM-Receptor	KEGG: hsa04512
EVT	SCTp	COL4A2	SDC1	0.0163705	0	COL4A2_SDC1	COL4A2 - SDC1	COLLAGEN	ECM-Receptor	KEGG: hsa04512
cCTB	SCTp	COL4A2	SDC1	0.0102838	0	COL4A2_SDC1	COL4A2 - SDC1	COLLAGEN	ECM-Receptor	KEGG: hsa04512
EVT	EVT	COL9A3	SDC1	0.000221349	0	COL9A3_SDC1	COL9A3 - SDC1	COLLAGEN	ECM-Receptor	KEGG: hsa04512
cCTB	EVT	COL9A3	SDC1	0.000200527	0	COL9A3_SDC1	COL9A3 - SDC1	COLLAGEN	ECM-Receptor	KEGG: hsa04512
EVT	SCTp	COL9A3	SDC1	0.000707686	0	COL9A3_SDC1	COL9A3 - SDC1	COLLAGEN	ECM-Receptor	KEGG: hsa04512
cCTB	SCTp	COL9A3	SDC1	0.000641144	0	COL9A3_SDC1	COL9A3 - SDC1	COLLAGEN	ECM-Receptor	KEGG: hsa04512
EVT	EVT	FN1	SDC1	0.00964971	0	FN1_SDC1	FN1 - SDC1	FN1	ECM-Receptor	KEGG: hsa04512
cCTB	EVT	FN1	SDC1	0.0052091	0	FN1_SDC1	FN1 - SDC1	FN1	ECM-Receptor	KEGG: hsa04512
EVT	SCTp	FN1	SDC1	0.0302253	0	FN1_SDC1	FN1 - SDC1	FN1	ECM-Receptor	KEGG: hsa04512
cCTB	SCTp	FN1	SDC1	0.0164737	0	FN1_SDC1	FN1 - SDC1	FN1	ECM-Receptor	KEGG: hsa04512
EVT	EVT	COL4A1	SDC4	0.0567538	0	COL4A1_SDC4	COL4A1 - SDC4	COLLAGEN	ECM-Receptor	KEGG: hsa04512
cCTB	EVT	COL4A1	SDC4	0.0314758	0	COL4A1_SDC4	COL4A1 - SDC4	COLLAGEN	ECM-Receptor	KEGG: hsa04512
EVT	cCTB	COL4A1	SDC4	0.0511514	0	COL4A1_SDC4	COL4A1 - SDC4	COLLAGEN	ECM-Receptor	KEGG: hsa04512
cCTB	cCTB	COL4A1	SDC4	0.0282938	0	COL4A1_SDC4	COL4A1 - SDC4	COLLAGEN	ECM-Receptor	KEGG: hsa04512
EVT	EVT	COL4A2	SDC4	0.049817	0	COL4A2_SDC4	COL4A2 - SDC4	COLLAGEN	ECM-Receptor	KEGG: hsa04512
cCTB	EVT	COL4A2	SDC4	0.0316953	0	COL4A2_SDC4	COL4A2 - SDC4	COLLAGEN	ECM-Receptor	KEGG: hsa04512
EVT	cCTB	COL4A2	SDC4	0.0448668	0	COL4A2_SDC4	COL4A2 - SDC4	COLLAGEN	ECM-Receptor	KEGG: hsa04512
cCTB	cCTB	COL4A2	SDC4	0.0284918	0	COL4A2_SDC4	COL4A2 - SDC4	COLLAGEN	ECM-Receptor	KEGG: hsa04512
EVT	CTB	COL9A3	SDC4	0.000216852	0	COL9A3_SDC4	COL9A3 - SDC4	COLLAGEN	ECM-Receptor	KEGG: hsa04512
cCTB	CTB	COL9A3	SDC4	0.000196453	0	COL9A3_SDC4	COL9A3 - SDC4	COLLAGEN	ECM-Receptor	KEGG: hsa04512
EVT	EVT	COL9A3	SDC4	0.00222597	0	COL9A3_SDC4	COL9A3 - SDC4	COLLAGEN	ECM-Receptor	KEGG: hsa04512
cCTB	EVT	COL9A3	SDC4	0.00201696	0	COL9A3_SDC4	COL9A3 - SDC4	COLLAGEN	ECM-Receptor	KEGG: hsa04512
EVT	cCTB	COL9A3	SDC4	0.00199486	0	COL9A3_SDC4	COL9A3 - SDC4	COLLAGEN	ECM-Receptor	KEGG: hsa04512
cCTB	cCTB	COL9A3	SDC4	0.0018075	0	COL9A3_SDC4	COL9A3 - SDC4	COLLAGEN	ECM-Receptor	KEGG: hsa04512
EVT	SCTp	COL9A3	SDC4	0.000444083	0	COL9A3_SDC4	COL9A3 - SDC4	COLLAGEN	ECM-Receptor	KEGG: hsa04512
cCTB	SCTp	COL9A3	SDC4	0.000402317	0	COL9A3_SDC4	COL9A3 - SDC4	COLLAGEN	ECM-Receptor	KEGG: hsa04512
EVT	EVT	FN1	SDC4	0.0894055	0	FN1_SDC4	FN1 - SDC4	FN1	ECM-Receptor	KEGG: hsa04512
cCTB	EVT	FN1	SDC4	0.0501203	0	FN1_SDC4	FN1 - SDC4	FN1	ECM-Receptor	KEGG: hsa04512
EVT	cCTB	FN1	SDC4	0.0808563	0	FN1_SDC4	FN1 - SDC4	FN1	ECM-Receptor	KEGG: hsa04512
cCTB	cCTB	FN1	SDC4	0.0451414	0	FN1_SDC4	FN1 - SDC4	FN1	ECM-Receptor	KEGG: hsa04512
EVT	CTB	HSPG2	DAG1	0.00851747	0	HSPG2_DAG1	HSPG2 - DAG1	HSPG	ECM-Receptor	KEGG: hsa04512
EVT	EVT	HSPG2	DAG1	0.00846132	0	HSPG2_DAG1	HSPG2 - DAG1	HSPG	ECM-Receptor	KEGG: hsa04512
EVT	cCTB	HSPG2	DAG1	0.00580983	0	HSPG2_DAG1	HSPG2 - DAG1	HSPG	ECM-Receptor	KEGG: hsa04512
EVT	SCTp	HSPG2	DAG1	0.00575968	0	HSPG2_DAG1	HSPG2 - DAG1	HSPG	ECM-Receptor	KEGG: hsa04512
EVT	CTB	LAMA4	DAG1	0.00770415	0	LAMA4_DAG1	LAMA4 - DAG1	LAMININ	ECM-Receptor	KEGG: hsa04512
cCTB	CTB	LAMA4	DAG1	0.00405793	0	LAMA4_DAG1	LAMA4 - DAG1	LAMININ	ECM-Receptor	KEGG: hsa04512
EVT	EVT	LAMA4	DAG1	0.00765332	0	LAMA4_DAG1	LAMA4 - DAG1	LAMININ	ECM-Receptor	KEGG: hsa04512
cCTB	EVT	LAMA4	DAG1	0.00403106	0	LAMA4_DAG1	LAMA4 - DAG1	LAMININ	ECM-Receptor	KEGG: hsa04512
EVT	cCTB	LAMA4	DAG1	0.00525369	0	LAMA4_DAG1	LAMA4 - DAG1	LAMININ	ECM-Receptor	KEGG: hsa04512
cCTB	cCTB	LAMA4	DAG1	0.00276399	0	LAMA4_DAG1	LAMA4 - DAG1	LAMININ	ECM-Receptor	KEGG: hsa04512
EVT	SCTp	LAMA4	DAG1	0.00520831	0	LAMA4_DAG1	LAMA4 - DAG1	LAMININ	ECM-Receptor	KEGG: hsa04512
cCTB	SCTp	LAMA4	DAG1	0.00274006	0	LAMA4_DAG1	LAMA4 - DAG1	LAMININ	ECM-Receptor	KEGG: hsa04512
CTB	CTB	LAMA5	DAG1	0.00456751	0	LAMA5_DAG1	LAMA5 - DAG1	LAMININ	ECM-Receptor	KEGG: hsa04512
SCTp	CTB	LAMA5	DAG1	0.00143627	0.01	LAMA5_DAG1	LAMA5 - DAG1	LAMININ	ECM-Receptor	KEGG: hsa04512
CTB	EVT	LAMA5	DAG1	0.00453728	0	LAMA5_DAG1	LAMA5 - DAG1	LAMININ	ECM-Receptor	KEGG: hsa04512
SCTp	EVT	LAMA5	DAG1	0.00142674	0.01	LAMA5_DAG1	LAMA5 - DAG1	LAMININ	ECM-Receptor	KEGG: hsa04512
CTB	cCTB	LAMA5	DAG1	0.00311159	0	LAMA5_DAG1	LAMA5 - DAG1	LAMININ	ECM-Receptor	KEGG: hsa04512
CTB	SCTp	LAMA5	DAG1	0.00308466	0	LAMA5_DAG1	LAMA5 - DAG1	LAMININ	ECM-Receptor	KEGG: hsa04512
CTB	CTB	LAMB1	DAG1	0.0048954	0	LAMB1_DAG1	LAMB1 - DAG1	LAMININ	ECM-Receptor	KEGG: hsa04512
CTB	EVT	LAMB1	DAG1	0.004863	0	LAMB1_DAG1	LAMB1 - DAG1	LAMININ	ECM-Receptor	KEGG: hsa04512
CTB	cCTB	LAMB1	DAG1	0.00333531	0	LAMB1_DAG1	LAMB1 - DAG1	LAMININ	ECM-Receptor	KEGG: hsa04512
CTB	SCTp	LAMB1	DAG1	0.00330645	0	LAMB1_DAG1	LAMB1 - DAG1	LAMININ	ECM-Receptor	KEGG: hsa04512
CTB	CTB	LAMC1	DAG1	0.00629736	0	LAMC1_DAG1	LAMC1 - DAG1	LAMININ	ECM-Receptor	KEGG: hsa04512
EVT	CTB	LAMC1	DAG1	0.00560702	0	LAMC1_DAG1	LAMC1 - DAG1	LAMININ	ECM-Receptor	KEGG: hsa04512
CTB	EVT	LAMC1	DAG1	0.00625575	0	LAMC1_DAG1	LAMC1 - DAG1	LAMININ	ECM-Receptor	KEGG: hsa04512
EVT	EVT	LAMC1	DAG1	0.00556994	0	LAMC1_DAG1	LAMC1 - DAG1	LAMININ	ECM-Receptor	KEGG: hsa04512
CTB	cCTB	LAMC1	DAG1	0.00429242	0.03	LAMC1_DAG1	LAMC1 - DAG1	LAMININ	ECM-Receptor	KEGG: hsa04512
cCTB	CTB	Desmosterol-DHCR7	NR1H2	9.05741e-05	0.01	Desmosterol-Desmosterol-DHCR7_NR1H2	Desmosterol-DHCR7 - NR1H2	Desmosterol	Non-protein Signaling	HMRbase;uniprot
SCTp	CTB	Desmosterol-DHCR7	NR1H2	0.000236779	0	Desmosterol-Desmosterol-DHCR7_NR1H2	Desmosterol-DHCR7 - NR1H2	Desmosterol	Non-protein Signaling	HMRbase;uniprot
cCTB	EVT	Desmosterol-DHCR7	NR1H2	9.2653e-05	0.01	Desmosterol-Desmosterol-DHCR7_NR1H2	Desmosterol-DHCR7 - NR1H2	Desmosterol	Non-protein Signaling	HMRbase;uniprot
SCTp	EVT	Desmosterol-DHCR7	NR1H2	0.000242213	0	Desmosterol-Desmosterol-DHCR7_NR1H2	Desmosterol-DHCR7 - NR1H2	Desmosterol	Non-protein Signaling	HMRbase;uniprot
cCTB	cCTB	Desmosterol-DHCR7	NR1H2	8.39664e-05	0.01	Desmosterol-Desmosterol-DHCR7_NR1H2	Desmosterol-DHCR7 - NR1H2	Desmosterol	Non-protein Signaling	HMRbase;uniprot
SCTp	cCTB	Desmosterol-DHCR7	NR1H2	0.000219508	0	Desmosterol-Desmosterol-DHCR7_NR1H2	Desmosterol-DHCR7 - NR1H2	Desmosterol	Non-protein Signaling	HMRbase;uniprot
cCTB	SCTp	Desmosterol-DHCR7	NR1H2	0.000390988	0	Desmosterol-Desmosterol-DHCR7_NR1H2	Desmosterol-DHCR7 - NR1H2	Desmosterol	Non-protein Signaling	HMRbase;uniprot
SCTp	SCTp	Desmosterol-DHCR7	NR1H2	0.00102163	0	Desmosterol-Desmosterol-DHCR7_NR1H2	Desmosterol-DHCR7 - NR1H2	Desmosterol	Non-protein Signaling	HMRbase;uniprot
CTB	CTB	CADM1	CADM1	0.000362802	0	CADM1_CADM1	CADM1 - CADM1	CADM	Cell-Cell Contact	PMID: 24503895
CTB	CTB	CD99	CD99	0.00686936	0	CD99_CD99	CD99 - CD99	CD99	Cell-Cell Contact	KEGG: hsa04514
cCTB	CTB	CD99	CD99	0.00893589	0	CD99_CD99	CD99 - CD99	CD99	Cell-Cell Contact	KEGG: hsa04514
cCTB	EVT	CD99	CD99	0.00701082	0	CD99_CD99	CD99 - CD99	CD99	Cell-Cell Contact	KEGG: hsa04514
CTB	cCTB	CD99	CD99	0.00893589	0	CD99_CD99	CD99 - CD99	CD99	Cell-Cell Contact	KEGG: hsa04514
EVT	cCTB	CD99	CD99	0.00701082	0	CD99_CD99	CD99 - CD99	CD99	Cell-Cell Contact	KEGG: hsa04514
cCTB	cCTB	CD99	CD99	0.0116168	0	CD99_CD99	CD99 - CD99	CD99	Cell-Cell Contact	KEGG: hsa04514
CTB	CTB	CDH1	CDH1	0.00733269	0	CDH1_CDH1	CDH1 - CDH1	CDH	Cell-Cell Contact	KEGG: hsa04514
EVT	CTB	CDH1	CDH1	0.000570692	0.04	CDH1_CDH1	CDH1 - CDH1	CDH	Cell-Cell Contact	KEGG: hsa04514
cCTB	CTB	CDH1	CDH1	0.000578759	0.04	CDH1_CDH1	CDH1 - CDH1	CDH	Cell-Cell Contact	KEGG: hsa04514
SCTp	CTB	CDH1	CDH1	0.00188674	0	CDH1_CDH1	CDH1 - CDH1	CDH	Cell-Cell Contact	KEGG: hsa04514
CTB	EVT	CDH1	CDH1	0.000570692	0.04	CDH1_CDH1	CDH1 - CDH1	CDH	Cell-Cell Contact	KEGG: hsa04514
CTB	cCTB	CDH1	CDH1	0.000578759	0.04	CDH1_CDH1	CDH1 - CDH1	CDH	Cell-Cell Contact	KEGG: hsa04514
CTB	SCTp	CDH1	CDH1	0.00188674	0	CDH1_CDH1	CDH1 - CDH1	CDH	Cell-Cell Contact	KEGG: hsa04514
cCTB	EVT	CDH5	CDH5	0.000180162	0	CDH5_CDH5	CDH5 - CDH5	CDH5	Cell-Cell Contact	KEGG: hsa04514
SCTp	EVT	CDH5	CDH5	0.000216131	0	CDH5_CDH5	CDH5 - CDH5	CDH5	Cell-Cell Contact	KEGG: hsa04514
EVT	cCTB	CDH5	CDH5	0.000180162	0	CDH5_CDH5	CDH5 - CDH5	CDH5	Cell-Cell Contact	KEGG: hsa04514
cCTB	cCTB	CDH5	CDH5	0.000258904	0	CDH5_CDH5	CDH5 - CDH5	CDH5	Cell-Cell Contact	KEGG: hsa04514
SCTp	cCTB	CDH5	CDH5	0.000310589	0	CDH5_CDH5	CDH5 - CDH5	CDH5	Cell-Cell Contact	KEGG: hsa04514
EVT	SCTp	CDH5	CDH5	0.000216131	0	CDH5_CDH5	CDH5 - CDH5	CDH5	Cell-Cell Contact	KEGG: hsa04514
cCTB	SCTp	CDH5	CDH5	0.000310589	0	CDH5_CDH5	CDH5 - CDH5	CDH5	Cell-Cell Contact	KEGG: hsa04514
SCTp	SCTp	CDH5	CDH5	0.000372587	0	CDH5_CDH5	CDH5 - CDH5	CDH5	Cell-Cell Contact	KEGG: hsa04514
EVT	CTB	DSC2	DSG2	0.00809512	0	DSC2_DSG2	DSC2 - DSG2	DESMOSOME	Cell-Cell Contact	PMID: 27298358
cCTB	CTB	DSC2	DSG2	0.00633787	0.02	DSC2_DSG2	DSC2 - DSG2	DESMOSOME	Cell-Cell Contact	PMID: 27298358
CTB	EVT	DSC2	DSG2	0.00686253	0	DSC2_DSG2	DSC2 - DSG2	DESMOSOME	Cell-Cell Contact	PMID: 27298358
EVT	EVT	DSC2	DSG2	0.0152106	0	DSC2_DSG2	DSC2 - DSG2	DESMOSOME	Cell-Cell Contact	PMID: 27298358
cCTB	EVT	DSC2	DSG2	0.0119273	0	DSC2_DSG2	DSC2 - DSG2	DESMOSOME	Cell-Cell Contact	PMID: 27298358
EVT	cCTB	DSC2	DSG2	0.00988624	0	DSC2_DSG2	DSC2 - DSG2	DESMOSOME	Cell-Cell Contact	PMID: 27298358
cCTB	cCTB	DSC2	DSG2	0.00774322	0	DSC2_DSG2	DSC2 - DSG2	DESMOSOME	Cell-Cell Contact	PMID: 27298358
CTB	CTB	DSC3	DSG2	0.00140946	0	DSC3_DSG2	DSC3 - DSG2	DESMOSOME	Cell-Cell Contact	PMID: 27298358
CTB	EVT	DSC3	DSG2	0.00266414	0	DSC3_DSG2	DSC3 - DSG2	DESMOSOME	Cell-Cell Contact	PMID: 27298358
CTB	cCTB	DSC3	DSG2	0.00172389	0	DSC3_DSG2	DSC3 - DSG2	DESMOSOME	Cell-Cell Contact	PMID: 27298358
CTB	SCTp	DSC3	DSG2	0.000474065	0	DSC3_DSG2	DSC3 - DSG2	DESMOSOME	Cell-Cell Contact	PMID: 27298358
EVT	EVT	EFNB1	EPHB3	0.000286953	0	EFNB1_EPHB3	EFNB1 - EPHB3	EPHB	Cell-Cell Contact	PMID: 15114347
cCTB	EVT	EFNB1	EPHB3	9.87671e-05	0	EFNB1_EPHB3	EFNB1 - EPHB3	EPHB	Cell-Cell Contact	PMID: 15114347
EVT	CTB	EFNB1	EPHB4	0.00111096	0	EFNB1_EPHB4	EFNB1 - EPHB4	EPHB	Cell-Cell Contact	PMID: 15114347
cCTB	CTB	EFNB1	EPHB4	0.000382591	0	EFNB1_EPHB4	EFNB1 - EPHB4	EPHB	Cell-Cell Contact	PMID: 15114347
EVT	SCTp	EFNB1	EPHB4	0.00495024	0	EFNB1_EPHB4	EFNB1 - EPHB4	EPHB	Cell-Cell Contact	PMID: 15114347
cCTB	SCTp	EFNB1	EPHB4	0.00170906	0	EFNB1_EPHB4	EFNB1 - EPHB4	EPHB	Cell-Cell Contact	PMID: 15114347
EVT	CTB	F11R	F11R	0.00657125	0	F11R_F11R	F11R - F11R	JAM	Cell-Cell Contact	KEGG: hsa04514
CTB	EVT	F11R	F11R	0.00657125	0	F11R_F11R	F11R - F11R	JAM	Cell-Cell Contact	KEGG: hsa04514
EVT	EVT	F11R	F11R	0.0205044	0	F11R_F11R	F11R - F11R	JAM	Cell-Cell Contact	KEGG: hsa04514
cCTB	EVT	F11R	F11R	0.0121893	0	F11R_F11R	F11R - F11R	JAM	Cell-Cell Contact	KEGG: hsa04514
EVT	cCTB	F11R	F11R	0.0121893	0	F11R_F11R	F11R - F11R	JAM	Cell-Cell Contact	KEGG: hsa04514
cCTB	cCTB	F11R	F11R	0.00722132	0.02	F11R_F11R	F11R - F11R	JAM	Cell-Cell Contact	KEGG: hsa04514
EVT	EVT	JAM3	F11R	0.00304116	0	JAM3_F11R	JAM3 - F11R	JAM	Cell-Cell Contact	KEGG: hsa04514
cCTB	EVT	JAM3	F11R	0.00260277	0	JAM3_F11R	JAM3 - F11R	JAM	Cell-Cell Contact	KEGG: hsa04514
EVT	cCTB	JAM3	F11R	0.0017949	0	JAM3_F11R	JAM3 - F11R	JAM	Cell-Cell Contact	KEGG: hsa04514
cCTB	cCTB	JAM3	F11R	0.00153589	0	JAM3_F11R	JAM3 - F11R	JAM	Cell-Cell Contact	KEGG: hsa04514
EVT	EVT	JAM3	JAM3	0.00044431	0	JAM3_JAM3	JAM3 - JAM3	JAM	Cell-Cell Contact	KEGG: hsa04514
cCTB	EVT	JAM3	JAM3	0.000380119	0	JAM3_JAM3	JAM3 - JAM3	JAM	Cell-Cell Contact	KEGG: hsa04514
EVT	cCTB	JAM3	JAM3	0.000380119	0	JAM3_JAM3	JAM3 - JAM3	JAM	Cell-Cell Contact	KEGG: hsa04514
cCTB	cCTB	JAM3	JAM3	0.000325199	0	JAM3_JAM3	JAM3 - JAM3	JAM	Cell-Cell Contact	KEGG: hsa04514
CTB	CTB	MPZL1	MPZL1	0.00724651	0	MPZL1_MPZL1	MPZL1 - MPZL1	MPZ	Cell-Cell Contact	KEGG: hsa04514
EVT	CTB	MPZL1	MPZL1	0.00706612	0	MPZL1_MPZL1	MPZL1 - MPZL1	MPZ	Cell-Cell Contact	KEGG: hsa04514
cCTB	CTB	MPZL1	MPZL1	0.00673338	0	MPZL1_MPZL1	MPZL1 - MPZL1	MPZ	Cell-Cell Contact	KEGG: hsa04514
CTB	EVT	MPZL1	MPZL1	0.00706612	0	MPZL1_MPZL1	MPZL1 - MPZL1	MPZ	Cell-Cell Contact	KEGG: hsa04514
EVT	EVT	MPZL1	MPZL1	0.00689019	0	MPZL1_MPZL1	MPZL1 - MPZL1	MPZ	Cell-Cell Contact	KEGG: hsa04514
cCTB	EVT	MPZL1	MPZL1	0.00656568	0	MPZL1_MPZL1	MPZL1 - MPZL1	MPZ	Cell-Cell Contact	KEGG: hsa04514
CTB	cCTB	MPZL1	MPZL1	0.00673338	0	MPZL1_MPZL1	MPZL1 - MPZL1	MPZ	Cell-Cell Contact	KEGG: hsa04514
EVT	cCTB	MPZL1	MPZL1	0.00656568	0	MPZL1_MPZL1	MPZL1 - MPZL1	MPZ	Cell-Cell Contact	KEGG: hsa04514
cCTB	cCTB	MPZL1	MPZL1	0.00625636	0.04	MPZL1_MPZL1	MPZL1 - MPZL1	MPZ	Cell-Cell Contact	KEGG: hsa04514
CTB	CTB	OCLN	OCLN	9.56122e-05	0	OCLN_OCLN	OCLN - OCLN	OCLN	Cell-Cell Contact	KEGG: hsa04514
CTB	EVT	SEMA4C	PLXNB2	0.000235786	0	SEMA4C_PLXNB2	SEMA4C - PLXNB2	SEMA4	Cell-Cell Contact	PMID: 27533782
EVT	EVT	SEMA4C	PLXNB2	0.00245147	0	SEMA4C_PLXNB2	SEMA4C - PLXNB2	SEMA4	Cell-Cell Contact	PMID: 27533782
cCTB	EVT	SEMA4C	PLXNB2	0.00115658	0	SEMA4C_PLXNB2	SEMA4C - PLXNB2	SEMA4	Cell-Cell Contact	PMID: 27533782
EVT	EVT	SEMA7A	ITGB1_ITGA1	0.000790222	0	SEMA7A_ITGB1_ITGA1	SEMA7A - (ITGB1+ITGA1)	SEMA7	Cell-Cell Contact	PMID: 22325954
cCTB	EVT	SEMA7A	ITGB1_ITGA1	0.000426656	0	SEMA7A_ITGB1_ITGA1	SEMA7A - (ITGB1+ITGA1)	SEMA7	Cell-Cell Contact	PMID: 22325954
SCTp	EVT	SEMA7A	ITGB1_ITGA1	0.00279254	0	SEMA7A_ITGB1_ITGA1	SEMA7A - (ITGB1+ITGA1)	SEMA7	Cell-Cell Contact	PMID: 22325954
EVT	CTB	GJA5	GJA5	0.00977602	0	GJA5_GJA5	GJA5 - GJA5	GAP	Cell-Cell Contact	PMID: 32532966;PMID: 15094344
cCTB	CTB	GJA5	GJA5	0.00835974	0	GJA5_GJA5	GJA5 - GJA5	GAP	Cell-Cell Contact	PMID: 32532966;PMID: 15094344
CTB	EVT	GJA5	GJA5	0.00977602	0	GJA5_GJA5	GJA5 - GJA5	GAP	Cell-Cell Contact	PMID: 32532966;PMID: 15094344
EVT	EVT	GJA5	GJA5	0.019351	0	GJA5_GJA5	GJA5 - GJA5	GAP	Cell-Cell Contact	PMID: 32532966;PMID: 15094344
cCTB	EVT	GJA5	GJA5	0.0165708	0	GJA5_GJA5	GJA5 - GJA5	GAP	Cell-Cell Contact	PMID: 32532966;PMID: 15094344
CTB	cCTB	GJA5	GJA5	0.00835974	0	GJA5_GJA5	GJA5 - GJA5	GAP	Cell-Cell Contact	PMID: 32532966;PMID: 15094344
EVT	cCTB	GJA5	GJA5	0.0165708	0	GJA5_GJA5	GJA5 - GJA5	GAP	Cell-Cell Contact	PMID: 32532966;PMID: 15094344
cCTB	cCTB	GJA5	GJA5	0.0141842	0	GJA5_GJA5	GJA5 - GJA5	GAP	Cell-Cell Contact	PMID: 32532966;PMID: 15094344
CTB	CTB	GJA1	GJA5	0.00154283	0	GJA1_GJA5	GJA1 - GJA5	GAP	Cell-Cell Contact	PMID: 32532966;PMID: 15094344
CTB	EVT	GJA1	GJA5	0.003079	0	GJA1_GJA5	GJA1 - GJA5	GAP	Cell-Cell Contact	PMID: 32532966;PMID: 15094344
CTB	cCTB	GJA1	GJA5	0.00263036	0	GJA1_GJA5	GJA1 - GJA5	GAP	Cell-Cell Contact	PMID: 32532966;PMID: 15094344
CTB	CTB	GJA1	GJA1	0.00048317	0	GJA1_GJA1	GJA1 - GJA1	GAP	Cell-Cell Contact	PMID: 32532966;PMID: 15094344
SCTp	SCTp	CLDN1	CLDN1	0.000286658	0	CLDN1_CLDN1	CLDN1 - CLDN1	CLDN	Cell-Cell Contact	PMID: 31942240
CTB	CTB	CLDN3	CLDN3	0.000328562	0	CLDN3_CLDN3	CLDN3 - CLDN3	CLDN	Cell-Cell Contact	PMID: 31942240
CTB	SCTp	APP	TNFRSF21	0.00930963	0	APP_TNFRSF21	APP - TNFRSF21	APP	Cell-Cell Contact	PMID: 33075465
EVT	SCTp	APP	TNFRSF21	0.00646819	0	APP_TNFRSF21	APP - TNFRSF21	APP	Cell-Cell Contact	PMID: 33075465
cCTB	SCTp	APP	TNFRSF21	0.00349922	0	APP_TNFRSF21	APP - TNFRSF21	APP	Cell-Cell Contact	PMID: 33075465
SCTp	SCTp	APP	TNFRSF21	0.0122864	0	APP_TNFRSF21	APP - TNFRSF21	APP	Cell-Cell Contact	PMID: 33075465

### Sheet: Female TB Summary
source	target	pathway_name	prob	pval
CTB	CTB	CADM	0.000362802	0
CTB	CTB	CD99	0.00686936	0
CTB	CTB	CDH	0.00733269	0
CTB	CTB	CLDN	0.000328562	0
CTB	CTB	CypA	0.118014	0.04
CTB	CTB	DESMOSOME	0.00140946	0
CTB	CTB	GAP	0.002026	0
CTB	CTB	IGF	0.0149317	0
CTB	CTB	LAMININ	0.0409203	0
CTB	CTB	MK	0.0157633	0
CTB	CTB	MPZ	0.00724651	0
CTB	CTB	OCLN	9.56122e-05	0
CTB	EVT	CDH	0.000570692	0.04
CTB	EVT	COLLAGEN	0.00320834	0
CTB	EVT	DESMOSOME	0.00952667	0
CTB	EVT	GAP	0.012855	0
CTB	EVT	JAM	0.00657125	0
CTB	EVT	LAMININ	0.0236108	0
CTB	EVT	MK	0.0082735	0
CTB	EVT	MPZ	0.00706612	0
CTB	EVT	SEMA4	0.000235786	0
CTB	SCTp	APP	0.00930963	0
CTB	SCTp	CDH	0.00188674	0
CTB	SCTp	COLLAGEN	0.00303519	0
CTB	SCTp	DESMOSOME	0.000474065	0
CTB	SCTp	LAMININ	0.0063911	0
CTB	SCTp	MK	0.00601499	0
CTB	SCTp	PTN	0.00518003	0
CTB	cCTB	CD99	0.00893589	0
CTB	cCTB	CDH	0.000578759	0.04
CTB	cCTB	DESMOSOME	0.00172389	0
CTB	cCTB	GAP	0.0109901	0
CTB	cCTB	LAMININ	0.0145357	0.006
CTB	cCTB	MK	0.00674466	0
CTB	cCTB	MPZ	0.00673338	0
EVT	CTB	CDH	0.000570692	0.04
EVT	CTB	COLLAGEN	0.000216852	0
EVT	CTB	CypA	0.13093	0
EVT	CTB	DESMOSOME	0.00809512	0
EVT	CTB	EPHB	0.00111096	0
EVT	CTB	FN1	0.030734	0
EVT	CTB	GAP	0.00977602	0
EVT	CTB	HSPG	0.00851747	0
EVT	CTB	IGF	0.0193547	0
EVT	CTB	JAM	0.00657125	0
EVT	CTB	LAMININ	0.0365129	0
EVT	CTB	MK	0.017287	0
EVT	CTB	MPZ	0.00706612	0
EVT	CTB	PTN	0.0652417	0
EVT	EVT	ANGPTL	0.0413106	0
EVT	EVT	COLLAGEN	0.149546	0
EVT	EVT	CypA	0.128898	0
EVT	EVT	DESMOSOME	0.0152106	0
EVT	EVT	EPHB	0.000286953	0
EVT	EVT	FN1	0.279391	0
EVT	EVT	GAP	0.019351	0
EVT	EVT	HSPG	0.00846132	0
EVT	EVT	IGFBP	0.0675387	0
EVT	EVT	JAM	0.0239899	0
EVT	EVT	LAMININ	0.020562	0
EVT	EVT	MK	0.00907553	0
EVT	EVT	MPZ	0.00689019	0
EVT	EVT	PTN	0.0903747	0
EVT	EVT	SEMA4	0.00245147	0
EVT	EVT	SEMA7	0.000790222	0
EVT	EVT	VEGF	0.107639	0
EVT	EVT	VISFATIN	0.00199985	0
EVT	SCTp	ANGPTL	0.00928206	0
EVT	SCTp	APP	0.00646819	0
EVT	SCTp	CDH5	0.000216131	0
EVT	SCTp	COLLAGEN	0.0362642	0
EVT	SCTp	CypA	0.123004	0
EVT	SCTp	EPHB	0.00495024	0
EVT	SCTp	FN1	0.0512897	0
EVT	SCTp	HSPG	0.00575968	0
EVT	SCTp	IGF	0.0033701	0.01
EVT	SCTp	LAMININ	0.00520831	0
EVT	SCTp	MK	0.00660052	0
EVT	SCTp	PTN	0.0615134	0
EVT	cCTB	ANGPTL	0.0286528	0
EVT	cCTB	CD99	0.00701082	0
EVT	cCTB	CDH5	0.000180162	0
EVT	cCTB	COLLAGEN	0.098013	0
EVT	cCTB	CypA	0.124347	0
EVT	cCTB	DESMOSOME	0.00988624	0
EVT	cCTB	FN1	0.190403	0
EVT	cCTB	GAP	0.0165708	0
EVT	cCTB	HSPG	0.00580983	0
EVT	cCTB	IGFBP	0.0530951	0
EVT	cCTB	JAM	0.0143643	0
EVT	cCTB	LAMININ	0.00835002	0
EVT	cCTB	MK	0.00739861	0
EVT	cCTB	MPZ	0.00656568	0
EVT	cCTB	PTN	0.0890724	0
EVT	cCTB	VEGF	0.0432434	0
EVT	cCTB	VISFATIN	0.001156	0
SCTp	CTB	CDH	0.00188674	0
SCTp	CTB	Desmosterol	0.000236779	0
SCTp	CTB	IGF	0.0185102	0
SCTp	CTB	LAMININ	0.00490791	0.0025
SCTp	EVT	CDH5	0.000216131	0
SCTp	EVT	COLLAGEN	0.00111597	0
SCTp	EVT	Desmosterol	0.000242213	0
SCTp	EVT	LAMININ	0.00338452	0.00333333
SCTp	EVT	SEMA7	0.00279254	0
SCTp	EVT	VEGF	0.0995468	0
SCTp	SCTp	APP	0.0122864	0
SCTp	SCTp	CDH5	0.000372587	0
SCTp	SCTp	CLDN	0.000286658	0
SCTp	SCTp	Desmosterol	0.00102163	0
SCTp	SCTp	MK	0.00096017	0
SCTp	SCTp	PTN	0.00386189	0
SCTp	cCTB	CDH5	0.000310589	0
SCTp	cCTB	Desmosterol	0.000219508	0
SCTp	cCTB	VEGF	0.0397765	0
cCTB	CTB	CD99	0.00893589	0
cCTB	CTB	CDH	0.000578759	0.04
cCTB	CTB	COLLAGEN	0.000196453	0
cCTB	CTB	CypA	0.136091	0
cCTB	CTB	DESMOSOME	0.00633787	0.02
cCTB	CTB	Desmosterol	9.05741e-05	0.01
cCTB	CTB	EPHB	0.000382591	0
cCTB	CTB	FN1	0.016755	0
cCTB	CTB	GAP	0.00835974	0
cCTB	CTB	IGF	0.0166776	0
cCTB	CTB	LAMININ	0.0118207	0
cCTB	CTB	MK	0.0258157	0
cCTB	CTB	MPZ	0.00673338	0
cCTB	CTB	PTN	0.0496675	0
cCTB	EVT	ANGPTL	0.00939193	0
cCTB	EVT	CD99	0.00701082	0
cCTB	EVT	CDH5	0.000180162	0
cCTB	EVT	COLLAGEN	0.0891755	0
cCTB	EVT	CypA	0.133991	0
cCTB	EVT	DESMOSOME	0.0119273	0
cCTB	EVT	Desmosterol	9.2653e-05	0.01
cCTB	EVT	EPHB	9.87671e-05	0
cCTB	EVT	FN1	0.157995	0
cCTB	EVT	GAP	0.0165708	0
cCTB	EVT	IGFBP	0.0417771	0
cCTB	EVT	JAM	0.0151722	0
cCTB	EVT	LAMININ	0.00771858	0
cCTB	EVT	MK	0.0253852	0.01
cCTB	EVT	MPZ	0.00656568	0
cCTB	EVT	PTN	0.0365411	0
cCTB	EVT	SEMA4	0.00115658	0
cCTB	EVT	SEMA7	0.000426656	0
cCTB	EVT	VEGF	0.100811	0
cCTB	EVT	VISFATIN	0.0017742	0
cCTB	SCTp	ANGPTL	0.0014606	0
cCTB	SCTp	APP	0.00349922	0
cCTB	SCTp	CDH5	0.000310589	0
cCTB	SCTp	COLLAGEN	0.0215383	0
cCTB	SCTp	CypA	0.127898	0
cCTB	SCTp	Desmosterol	0.000390988	0
cCTB	SCTp	EPHB	0.00170906	0
cCTB	SCTp	FN1	0.0164737	0
cCTB	SCTp	LAMININ	0.00274006	0
cCTB	SCTp	MK	0.0203146	0
cCTB	SCTp	PTN	0.0465244	0
cCTB	cCTB	ANGPTL	0.00663634	0.00333333
cCTB	cCTB	CD99	0.0116168	0
cCTB	cCTB	CDH5	0.000258904	0
cCTB	cCTB	COLLAGEN	0.0585931	0
cCTB	cCTB	CypA	0.129286	0
cCTB	cCTB	DESMOSOME	0.00774322	0
cCTB	cCTB	Desmosterol	8.39664e-05	0.01
cCTB	cCTB	FN1	0.094093	0
cCTB	cCTB	GAP	0.0141842	0
cCTB	cCTB	IGFBP	0.0326499	0
cCTB	cCTB	JAM	0.00908241	0.00666667
cCTB	cCTB	LAMININ	0.00439131	0
cCTB	cCTB	MK	0.0219851	0
cCTB	cCTB	MPZ	0.00625636	0.04
cCTB	cCTB	PTN	0.067463	0
cCTB	cCTB	VEGF	0.0403156	0
cCTB	cCTB	VISFATIN	0.00102546	0
